# Predicting base editing outcomes with an attention-based deep learning algorithm trained on high-throughput target library screens

**DOI:** 10.1101/2020.07.05.186544

**Authors:** Kim F. Marquart, Ahmed Allam, Sharan Janjuha, Anna Sintsova, Lukas Villiger, Nina Frey, Michael Krauthammer, Gerald Schwank

## Abstract

Base editors are chimeric ribonucleoprotein complexes consisting of a DNA-targeting CRISPR-Cas module and a single-stranded DNA deaminase. They enable conversion of C•G into T•A base pairs and vice versa on genomic DNA. While base editors have vast potential as genome editing tools for basic research and gene therapy, their application has been hampered by a broad variation in editing efficiencies on different genomic loci. Here we perform an extensive analysis of adenine- and cytosine base editors on thousands of lentivirally integrated genetic sequences and establish BE-DICT, an attention-based deep learning algorithm capable of predicting base editing outcomes with high accuracy. BE-DICT is a versatile tool that in principle can be trained on any novel base editor variant, facilitating the application of base editing for research and therapy.

## Supplementary table 1 for "Predicting base editing outcomes with an attention-based deep learning algorithm trained on high-throughput target library screens" (part 1 of 3)

### Sheet: ABEmax
ID	seq_type	classification (1= edited; 0= no edit)	allCounts	seq	1	2	3	4	5	6	7	8	9	10	11	12	13	14	15	16	17	18	19	20
RANDOMseqNO9535	Train	1	1014	ATTAGGAAGTGCATAGGTTT	0	0	0	3.5503	0	0	0	0	0	0	0	0	0	0	0	0	0	0	0	0
RANDOMseqNO37039	Train	1	1014	AACGGATTTTCACAGCAGCT	0	0	0	0	0	8.87574	0	0	0	0	0	0	0	0	0	0	0	0	0	0
RANDOMseqNO13857	Train	1	1017	GGTACGAGTGGTGTAACTGG	0	0	0	2.94985	0	0	0	0	0	0	0	0	0	0	0	0	0	0	0	0
RANDOMseqNO12673	Train	1	1020	CAACAACGGACTAAAAGAGA	0	0	0	0	4.70588	0	0	0	0	0	0	0	0	0	0	0	0	0	0	0
RANDOMseqNO16801	Train	1	1065	CAGTACTACAATAGTGGAGT	0	0	0	0	0	0	0	5.91549	0	0	0	0	0	0	0	0	0	0	0	0
RANDOMseqNO5186	Train	1	1083	TAGTACGAACACGTACGAAC	0	0	0	0	1.93906	0	0	0	0	0	0	0	0	0	0	0	0	0	0	0
RANDOMseqNO44807	Train	1	1086	TTGTTACTTATGCGAAGTAG	0	0	0	0	0	2.20994	0	0	0	0	0	0	0	0	0	0	0	0	0	0
RANDOMseqNO10539	Train	1	1092	CCGAGTTTTAGATTAGTCCA	0	0	0	1.64835	0	0	0	0	0	0	0	0	0	0	0	0	0	0	0	0
RANDOMseqNO4170	Train	1	1092	CAAGGGGTACTCGAACAGTC	0	0	0	0	0	0	0	0	5.21978	0	0	0	0	0	0	0	0	0	0	0
RANDOMseqNO24838	Train	1	1101	ATTGGGAGTGACAATGGATA	0	0	0	0	0	0	1.90736	0	0	0	0	0	0	0	0	0	0	0	0	0
RANDOMseqNO18819	Train	1	1113	CTTATATGAGCTCGAACAAG	0	0	0	0	0	4.85175	0	0	0	0	0	0	0	0	0	0	0	0	0	0
RANDOMseqNO32811	Train	1	1125	GCTAAGATACTGGGTAATGG	0	0	0	0	0	0	1.6	0	0	0	0	0	0	0	0	0	0	0	0	0
RANDOMseqNO8232	Train	1	1134	ACTTCGAGCTGTTGGGGAGC	0	0	0	0	0	0	1.5873	0	0	0	0	0	0	0	0	0	0	0	0	0
RANDOMseqNO47770	Train	1	1137	TGGACGGGTTGCGTTACAAG	0	0	0	1.84697	0	0	0	0	0	0	0	0	0	0	0	0	0	0	0	0
RANDOMseqNO41451	Train	1	1140	TAGCAGCTGGGGTACCATAT	0	0	0	0	2.36842	0	0	0	0	0	0	0	0	0	0	0	0	0	0	0
RANDOMseqNO18047	Train	1	1167	AGAGGGGACAGTGATGTAGT	0	0	0	0	0	0	0	1.79949	0	0	0	0	0	0	0	0	0	0	0	0
RANDOMseqNO21513	Train	1	1170	TGTTTATAGCTGGACAACTG	0	0	0	0	0	3.33333	0	0	0	0	0	0	0	0	0	0	0	0	0	0
RANDOMseqNO34198	Train	1	1173	ATGTAATCACTATTAATCCG	0	0	0	0	1.53453	0	0	0	0	0	0	0	0	0	0	0	0	0	0	0
RANDOMseqNO16979	Train	1	1203	AGAGCAAGTATTAGGCAACA	0	0	0	0	0	2.24439	0	0	0	0	0	0	0	0	0	0	0	0	0	0
RANDOMseqNO44390	Train	1	1215	CGGGTAATGTTCTGTACAGG	0	0	0	0	0	6.41975	0	0	0	0	0	0	0	0	0	0	0	0	0	0
RANDOMseqNO25515	Train	1	1218	GATATGCACTCAAGTGGTAG	0	0	0	0	0	0	0	2.70936	0	0	0	0	0	0	0	0	0	0	0	0
RANDOMseqNO12980	Train	1	1245	AATTACCATTGTGTAGAAAG	0	0	0	0	1.92771	0	0	0	0	0	0	0	0	0	0	0	0	0	0	0
RANDOMseqNO48288	Train	1	1257	TCGAATAGTATAGAGGGTCG	0	0	0	0	0	0	5.48926	0	0	0	0	0	0	0	0	0	0	0	0	0
RANDOMseqNO24458	Train	1	1263	TGGAGAATGTAGTGGCATGT	0	0	0	1.66271	0	0	0	0	0	0	0	0	0	0	0	0	0	0	0	0
RANDOMseqNO34	Train	1	1281	AGACCCATGTGCTATTGAAA	0	0	0	0	0	0	1.63934	0	0	0	0	0	0	0	0	0	0	0	0	0
RANDOMseqNO48474	Train	1	1284	ATTTAAGGGAACGAGTGGAA	0	0	0	0	1.86916	0	0	0	0	0	0	0	0	0	0	0	0	0	0	0
RANDOMseqNO25789	Train	1	1293	CGATCTATGTGAATATGGAA	0	0	0	0	0	0	3.94432	0	0	0	0	0	0	0	0	0	0	0	0	0
RANDOMseqNO16888	Train	1	1341	ATGTAGACGTTTGAACGGTA	0	0	0	0	1.566	0	0	0	0	0	0	0	0	0	0	0	0	0	0	0
RANDOMseqNO38318	Train	1	1356	GCAAAAGGCATCTGCGATTA	0	0	0	0	2.65487	0	0	0	0	0	0	0	0	0	0	0	0	0	0	0
RANDOMseqNO3852	Train	1	1368	GGAGACTGTAGATTAGAGCG	0	0	0	0	3.07018	0	0	0	0	0	0	0	0	0	0	0	0	0	0	0
RANDOMseqNO28349	Train	1	1392	AAAGACGGGCTTCTATCGCT	0	0	0	0	2.37069	0	0	0	0	0	0	0	0	0	0	0	0	0	0	0
RANDOMseqNO38679	Train	1	1404	GGTGTAGTGCGGAACTTCAA	0	0	0	0	0	4.05983	0	0	0	0	0	0	0	0	0	0	0	0	0	0
RANDOMseqNO10341	Train	1	1419	CGTGCACGTGCCTCGAACAT	0	0	0	0	0	6.76533	0	0	0	0	0	0	0	0	0	0	0	0	0	0
RANDOMseqNO20877	Train	1	1419	GTCTTAGTCGGGCAAAGTAG	0	0	0	0	0	7.82241	0	0	0	0	0	0	0	0	0	0	0	0	0	0
RANDOMseqNO12642	Train	1	1437	CGACTAAGGGGTTTCAGAGA	0	0	0	0	0	4.17537	0	0	0	0	0	0	0	0	0	0	0	0	0	0
RANDOMseqNO25200	Train	1	1461	CAGGCATGTTGACACGCAGA	0	0	0	0	0	1.64271	0	0	0	0	0	0	0	0	0	0	0	0	0	0
RANDOMseqNO1334	Train	1	1464	ACACTCGAGTTCCGACTGAA	0	0	0	0	0	0	0	2.04918	0	0	0	0	0	0	0	0	0	0	0	0
RANDOMseqNO3320	Train	1	1473	AACTGACTCATGTGGGGGTA	0	0	0	0	0	2.85132	0	0	0	0	0	0	0	0	0	0	0	0	0	0
RANDOMseqNO1061	Train	1	1476	ATGTACCGAAAAGACTGAAC	0	0	0	0	2.84553	0	0	0	0	0	0	0	0	0	0	0	0	0	0	0
RANDOMseqNO37646	Train	1	1476	AAAACCAGCGGTAAGTCGTA	0	0	0	0	0	0	2.03252	0	0	0	0	0	0	0	0	0	0	0	0	0
RANDOMseqNO28998	Train	1	1482	AGGGTTTGATCGAGTGGAGT	0	0	0	0	0	0	0	0	2.63158	0	0	0	0	0	0	0	0	0	0	0
RANDOMseqNO13419	Train	1	1488	TTGTACAGTGGTTACGGTCG	0	0	0	0	0	0	2.21774	0	0	0	0	0	0	0	0	0	0	0	0	0
RANDOMseqNO42240	Train	1	1488	TTTAGATGTCGGGGAGGGCC	0	0	0	0	0	0	0	0	0	0	0	0	0	0	14.3145	0	0	0	0	0
RANDOMseqNO17755	Train	1	1491	CGTATGATGGACAAGTAGTG	0	0	0	3.82294	0	0	0	0	0	0	0	0	0	0	0	0	0	0	0	0
RANDOMseqNO33980	Train	1	1494	GAGTACTTGGGTCTTCAGGA	0	0	0	0	5.22088	0	0	0	0	0	0	0	0	0	0	0	0	0	0	0
RANDOMseqNO39288	Train	1	1494	GAGGTACAAGAGGCAACCGA	0	0	0	0	0	7.22892	0	0	0	0	0	0	0	0	0	0	0	0	0	0
RANDOMseqNO45788	Train	1	1503	CTCGAACGATGGGCCACTAG	0	0	0	0	0	1.99601	0	0	0	0	0	0	0	0	0	0	0	0	0	0
RANDOMseqNO42142	Train	1	1506	AACCAGATAGGATAACAAGC	0	0	0	0	0	0	2.39044	0	0	0	0	0	0	0	0	0	0	0	0	0
RANDOMseqNO44024	Train	1	1527	AGGTATAGTAGACCTGTGTT	0	0	0	0	3.14342	0	0	0	0	0	0	0	0	0	0	0	0	0	0	0
RANDOMseqNO42562	Train	1	1533	CAAGTAGAAATTATGAGATT	0	0	0	0	0	1.95695	0	0	0	0	0	0	0	0	0	0	0	0	0	0
RANDOMseqNO12365	Train	1	1542	CGTGAGGGTATGGCAGGGAG	0	0	0	0	2.91829	0	0	0	0	0	0	0	0	0	0	0	0	0	0	0
RANDOMseqNO28475	Train	1	1545	CGTTGGATTCGTGAGTCAGG	0	0	0	0	0	0	0	0	0	0	0	0	0	0	0	0	0	6.99029	0	0
RANDOMseqNO14167	Train	1	1548	GTATATGAACTACGTACACG	0	0	0	0	2.13178	0	0	0	0	0	0	0	0	0	0	0	0	0	0	0
RANDOMseqNO19684	Train	1	1548	AGTGGATTTCGAAAATGATG	0	0	0	0	0	1.93798	0	0	0	0	0	0	0	0	0	0	0	0	0	0
RANDOMseqNO5416	Train	1	1554	CCACTAAACTTTAGGAGCGT	0	0	0	0	0	1.73745	0	0	0	0	0	0	0	0	0	0	0	0	0	0
RANDOMseqNO15839	Train	1	1560	TAGGGACGTGACATTGGTGA	0	0	0	0	0	2.88462	0	0	0	0	0	0	0	0	0	0	0	0	0	0
RANDOMseqNO36321	Train	1	1566	AGATACAAAAGGGTGATTGG	0	0	0	0	1.91571	0	0	0	0	0	0	0	0	0	0	0	0	0	0	0
RANDOMseqNO13052	Train	1	1566	TAAATAACAAGTAGGAGAGG	0	0	0	0	0	2.10728	0	0	0	0	0	0	0	0	0	0	0	0	0	0
RANDOMseqNO32297	Train	1	1575	CCAGTAATTTCAGAGAGCTT	0	0	0	0	0	7.61905	0	0	0	0	0	0	0	0	0	0	0	0	0	0
RANDOMseqNO45147	Train	1	1590	TCCATACGAGATCTAGTTGG	0	0	0	0	0	2.26415	0	0	0	0	0	0	0	0	0	0	0	0	0	0
RANDOMseqNO23489	Train	1	1596	TCCGACTCAGCACATTACAG	0	0	0	0	2.06767	0	0	0	0	0	0	0	0	0	0	0	0	0	0	0
RANDOMseqNO2655	Train	1	1605	AGTAGGCAAGCCAACGCACC	0	0	0	8.2243	0	0	0	0	0	0	0	0	0	0	0	0	0	0	0	0
RANDOMseqNO40456	Train	1	1608	TAGTGGTATAGCAGGGGTGA	0	0	0	0	0	0	0	3.91791	0	0	0	0	0	0	0	0	0	0	0	0
RANDOMseqNO38642	Train	1	1620	CTTACACCTAAGAAATACAT	0	0	0	0	0	1.66667	0	0	0	0	0	0	0	0	0	0	0	0	0	0
RANDOMseqNO29281	Train	1	1626	TCATTAGTAAGTATACCGTA	0	0	0	0	0	6.27306	0	0	0	0	0	0	0	0	0	0	0	0	0	0
RANDOMseqNO4285	Train	1	1632	TGTGCACAGTCCCCCACTAC	0	0	0	0	0	3.67647	0	0	0	0	0	0	0	0	0	0	0	0	0	0
RANDOMseqNO9516	Train	1	1647	ATCGGTCAGCGTCTAAGCGT	0	0	0	0	0	0	0	2.55009	0	0	0	0	0	0	0	0	0	0	0	0
RANDOMseqNO22291	Train	1	1650	TAGACATGTGGTCCCAGGGG	0	0	0	0	0	2.54545	0	0	0	0	0	0	0	0	0	0	0	0	0	0
RANDOMseqNO33291	Train	1	1668	GCATTGAATCAAAATAACAA	0	0	0	0	0	0	1.61871	0	0	0	0	0	0	0	0	0	0	0	0	0
RANDOMseqNO4235	Train	1	1680	ACGTGTATAGTAATGCTCTA	0	0	0	0	0	0	1.96429	0	0	0	0	0	0	0	0	0	0	0	0	0
RANDOMseqNO2051	Train	1	1680	AGACCCTAAGCTAACGGTAT	0	0	0	0	0	0	0	1.60714	0	0	0	0	0	0	0	0	0	0	0	0
RANDOMseqNO3831	Train	1	1698	AGCTATATAATGTAACATAT	0	0	0	0	0	0	2.4735	0	0	0	0	0	0	0	0	0	0	0	0	0
RANDOMseqNO35407	Train	1	1710	GAAAAAGAGAAAATACTTCG	0	0	0	0	0	3.68421	0	0	0	0	0	0	0	0	0	0	0	0	0	0
RANDOMseqNO17932	Train	1	1722	GGTTATCCGTTTCTAAGCTG	0	0	0	0	3.65854	0	0	0	0	0	0	0	0	0	0	0	0	0	0	0
RANDOMseqNO5450	Train	1	1728	GTACTTTACGTCTATAGACA	0	0	0	0	0	0	0	8.68056	0	0	0	0	0	0	0	0	0	0	0	0
RANDOMseqNO31913	Train	1	1728	ACGCCGATACTAGGAGGAGT	0	0	0	0	0	0	0	0	1.90972	0	0	0	0	0	0	0	0	0	0	0
RANDOMseqNO30086	Train	1	1731	ATCTCTAAGTTCGACAGGAT	0	0	0	0	0	0	2.07972	0	0	0	0	0	0	0	0	0	0	0	0	0
RANDOMseqNO29450	Train	1	1734	TTGAGTATGTGTGCGACATT	0	0	0	3.2872	0	0	0	0	0	0	0	0	0	0	0	0	0	0	0	0
RANDOMseqNO46416	Train	1	1737	AAATTATTTAGCCCCCGGGA	0	0	0	0	0	6.56304	0	0	0	0	0	0	0	0	0	0	0	0	0	0
RANDOMseqNO45713	Train	1	1740	CTTATAGCGGTCACGGTGGT	0	0	0	1.55172	0	0	0	0	0	0	0	0	0	0	0	0	0	0	0	0
RANDOMseqNO39507	Train	1	1746	TTTGCGTAAAGTACAAGCCA	0	0	0	0	0	0	0	2.57732	0	0	0	0	0	0	0	0	0	0	0	0
RANDOMseqNO10973	Train	1	1755	ACCACTATTCCTCGATGTAT	0	0	0	0	0	0	4.44444	0	0	0	0	0	0	0	0	0	0	0	0	0
RANDOMseqNO4857	Train	1	1764	GATGATGTAGACCGGTGAAC	0	0	0	0	4.08163	0	0	0	0	0	0	0	0	0	0	0	0	0	0	0
RANDOMseqNO47548	Train	1	1767	AAGTGTACGGTCTCCTTAAA	0	0	0	0	0	0	5.7725	0	0	0	0	0	0	0	0	0	0	0	0	0
RANDOMseqNO36812	Train	1	1767	TTGCAGTAACGTGAGAGTGC	0	0	0	0	0	0	0	1.86757	0	0	0	0	0	0	0	0	0	0	0	0
RANDOMseqNO32479	Train	1	1785	CTTGCCATCGTGCATTAGTG	0	0	0	0	0	0	0	0	0	0	0	0	0	0	0	0	28.5714	0	0	0
RANDOMseqNO33621	Train	1	1788	TCCGTAATGATGCGGAGTTT	0	0	0	0	0	1.51007	0	0	0	0	0	0	0	0	0	0	0	0	0	0
RANDOMseqNO2277	Train	1	1791	AATTATGCGTATATATTACG	0	0	0	0	1.67504	0	0	0	0	0	0	0	0	0	0	0	0	0	0	0
RANDOMseqNO36134	Train	1	1791	CTATATTAGTGGCAATGCCT	0	0	0	0	2.17755	0	0	0	0	0	0	0	0	0	0	0	0	0	0	0
RANDOMseqNO48698	Train	1	1803	TCCGTATTTAGTCCCGAGGT	0	0	0	0	0	2.66223	0	0	0	0	0	0	0	0	0	0	0	0	0	0
RANDOMseqNO2573	Train	1	1803	GCGTGTTATGGGTTGAAACG	0	0	0	0	0	0	0	2.82862	0	0	0	0	0	0	0	0	0	0	0	0
RANDOMseqNO3025	Train	1	1827	CCTGTATTTAATTTACTATA	0	0	0	0	0	4.7619	0	0	0	0	0	0	0	0	0	0	0	0	0	0
RANDOMseqNO30428	Train	1	1833	CTACGTACGGCTGCGAACTG	0	0	0	0	0	0	1.63666	0	0	0	0	0	0	0	0	0	0	0	0	0
RANDOMseqNO18117	Train	1	1842	AGAATAGAGGTGGTGCTGTG	0	0	0	0	0	11.5635	0	0	0	0	0	0	0	0	0	0	0	0	0	0
RANDOMseqNO35596	Train	1	1851	AGTGTAGAGGTAAAGGCGGT	0	0	0	0	0	1.62075	0	0	0	0	0	0	0	0	0	0	0	0	0	0
RANDOMseqNO34760	Train	1	1857	TGATCGAAAGGACTGGGGCA	0	0	0	0	0	0	1.61551	0	0	0	0	0	0	0	0	0	0	0	0	0
RANDOMseqNO1696	Train	1	1860	CATAGGGCTGTCGATTCACT	0	0	0	2.90323	0	0	0	0	0	0	0	0	0	0	0	0	0	0	0	0
RANDOMseqNO2819	Train	1	1863	AAGCTATTTAGATCCGCTGT	0	0	0	0	0	2.25443	0	0	0	0	0	0	0	0	0	0	0	0	0	0
RANDOMseqNO16326	Train	1	1866	ACATGTAAAGTATAGCGTGG	0	0	0	0	0	0	4.50161	0	0	0	0	0	0	0	0	0	0	0	0	0
RANDOMseqNO15356	Train	1	1869	GTAATACGTCAAGGTGGAGC	0	0	0	0	0	3.04976	0	0	0	0	0	0	0	0	0	0	0	0	0	0
RANDOMseqNO33888	Train	1	1872	GTTTCTCTATAGTATGCTAG	0	0	0	0	0	0	0	0	0	0	1.60256	0	0	0	0	0	0	0	0	0
RANDOMseqNO39891	Train	1	1875	GTGGAGCAGTCCCATTGGAG	0	0	0	0	4	0	0	0	0	0	0	0	0	0	0	0	0	0	0	0
RANDOMseqNO7164	Train	1	1878	GAACTCCGTACAGTCACGGC	0	0	0	0	0	0	0	0	0	2.07668	0	0	0	0	0	0	0	0	0	0
RANDOMseqNO26643	Train	1	1881	CGGTAGAGCGGGCCAACTGC	0	0	0	0	0	0	14.5136	0	0	0	0	0	0	0	0	0	0	0	0	0
RANDOMseqNO17067	Train	1	1893	TGTATTTGGCTATACTCGAC	0	0	0	5.22979	0	0	0	0	0	0	0	0	0	0	0	0	0	0	0	0
RANDOMseqNO4038	Train	1	1893	GCCCGGTCCAATTGTGGTTC	0	0	0	0	0	0	0	0	0	0	6.81458	0	0	0	0	0	0	0	0	0
RANDOMseqNO40276	Train	1	1896	GCAATAAGCAAGTGGACGTG	0	0	0	0	0	2.05696	0	0	0	0	0	0	0	0	0	0	0	0	0	0
RANDOMseqNO35573	Train	1	1905	CTTGTACATGTGGACCCCTA	0	0	0	0	0	3.14961	0	0	0	0	0	0	0	0	0	0	0	0	0	0
RANDOMseqNO43190	Train	1	1917	TCCGCATTACGTGCCGTAAT	0	0	0	0	0	2.03443	0	0	0	0	0	0	0	0	0	0	0	0	0	0
RANDOMseqNO28698	Train	1	1917	GTGGTTACAGGGGTCTGAAG	0	0	0	0	0	0	6.41628	0	0	0	0	0	0	0	0	0	0	0	0	0
RANDOMseqNO28859	Train	1	1926	CGGGGTAGGGTTCTATATTT	0	0	0	0	0	0	2.9595	0	0	0	0	0	0	0	0	0	0	0	0	0
RANDOMseqNO40186	Train	1	1929	AAGGACAAGCGGTAACGTCC	0	0	0	0	6.06532	0	0	0	0	0	0	0	0	0	0	0	0	0	0	0
RANDOMseqNO35624	Train	1	1938	GTGGACTAGAACTGTCGGTC	0	0	0	0	3.56037	0	0	0	0	0	0	0	0	0	0	0	0	0	0	0
RANDOMseqNO48442	Train	1	1941	CAAGTGCCGGTAGGCCCATG	0	0	1.70015	0	0	0	0	0	0	0	0	0	0	0	0	0	0	0	0	0
RANDOMseqNO27809	Train	1	1944	TGATAAACCTCGGAGGTAAG	0	0	0	0	1.54321	0	0	0	0	0	0	0	0	0	0	0	0	0	0	0
RANDOMseqNO31553	Train	1	1950	CCCACATCCGGCAAGGACAA	0	0	0	0	0	8	0	0	0	0	0	0	0	0	0	0	0	0	0	0
RANDOMseqNO45414	Train	1	1950	CGGGTAGAGCTAACACCTAG	0	0	0	0	0	1.53846	0	0	0	0	0	0	0	0	0	0	0	0	0	0
RANDOMseqNO43369	Train	1	1953	CCCTTACGGAGCCCGAGAGT	0	0	0	0	0	2.45776	0	0	0	0	0	0	0	0	0	0	0	0	0	0
RANDOMseqNO16582	Train	1	1962	GCCGTACCAGTACATTGCTA	0	0	0	0	0	1.52905	0	0	0	0	0	0	0	0	0	0	0	0	0	0
RANDOMseqNO7716	Train	1	1968	TCGGTTTATCAGGAGCGGTG	0	0	0	0	0	0	0	3.20122	0	0	0	0	0	0	0	0	0	0	0	0
RANDOMseqNO5526	Train	1	1977	AATACGTTACTATAGCAAAC	0	0	0	4.55235	0	0	0	0	0	0	0	0	0	0	0	0	0	0	0	0
RANDOMseqNO40512	Train	1	1980	GTGGGAGCCGTGCCGAATTG	0	0	0	0	0	2.12121	0	0	0	0	0	0	0	0	0	0	0	0	0	0
RANDOMseqNO48053	Train	1	1983	GGATCGGTGTGAAGATATCT	0	0	1.96672	0	0	0	0	0	0	0	0	0	0	0	0	0	0	0	0	0
RANDOMseqNO39456	Train	1	1992	GACACACGCAATAAAGCCCG	0	0	0	0	0	1.65663	0	0	0	0	0	0	0	0	0	0	0	0	0	0
RANDOMseqNO39875	Train	1	1992	TATCTTACCTGGTCACAGGG	0	0	0	0	0	0	3.16265	0	0	0	0	0	0	0	0	0	0	0	0	0
RANDOMseqNO7200	Train	1	1998	GAAGTTAGAGCCATGAACAA	0	0	0	0	0	0	2.55255	0	0	0	0	0	0	0	0	0	0	0	0	0
RANDOMseqNO9437	Train	1	2013	CCTATTGGAACCACGTGAAT	0	0	0	3.87481	0	0	0	0	0	0	0	0	0	0	0	0	0	0	0	0
RANDOMseqNO7113	Train	1	2028	GCTATTGTGGGTTGTAGAGG	0	0	0	2.51479	0	0	0	0	0	0	0	0	0	0	0	0	0	0	0	0
RANDOMseqNO30848	Train	1	2028	CGCAATATGATCCAAAGTGG	0	0	0	0	0	0	8.13609	0	0	0	0	0	0	0	0	0	0	0	0	0
RANDOMseqNO48730	Train	1	2034	TCAGGAGACTGCATCCGTAT	0	0	0	0	0	0	0	2.80236	0	0	0	0	0	0	0	0	0	0	0	0
RANDOMseqNO10695	Train	1	2034	TATCGATTAAGCATAATCCG	0	0	0	0	0	0	0	0	0	0	0	0	5.60472	0	0	0	0	0	0	0
RANDOMseqNO19893	Train	1	2046	GACGTACCACGAGATTTGAG	0	0	0	0	0	4.83871	0	0	0	0	0	0	0	0	0	0	0	0	0	0
RANDOMseqNO4866	Train	1	2046	TCTGCGATAGGAGACAACGT	0	0	0	0	0	0	1.6129	0	0	0	0	0	0	0	0	0	0	0	0	0
RANDOMseqNO47501	Train	1	2049	GCCGAGTGGGAGCTCGATCT	0	0	0	0	2.19619	0	0	0	0	0	0	0	0	0	0	0	0	0	0	0
RANDOMseqNO18151	Train	1	2049	AACGCATCTAGTACGCTGGT	0	0	0	0	0	2.19619	0	0	0	0	0	0	0	0	0	0	0	0	0	0
RANDOMseqNO31489	Train	1	2058	TGCCAGACAGCAGCGACATG	0	0	0	0	0	0	2.47813	0	0	0	0	0	0	0	0	0	0	0	0	0
RANDOMseqNO36441	Train	1	2061	CGTGCTAGGTCGAGTCAAGG	0	0	0	0	0	0	4.94905	0	0	0	0	0	0	0	0	0	0	0	0	0
RANDOMseqNO31082	Train	1	2064	CGAGCATTTGCTCTTTGCAA	0	0	0	0	0	1.59884	0	0	0	0	0	0	0	0	0	0	0	0	0	0
RANDOMseqNO26846	Train	1	2064	CTGGCGTAAGCCCGTACCAT	0	0	0	0	0	0	0	1.74419	0	0	0	0	0	0	0	0	0	0	0	0
RANDOMseqNO39621	Train	1	2070	ACTTCGATATGTTATTATGA	0	0	0	0	0	0	1.88406	0	0	0	0	0	0	0	0	0	0	0	0	0
RANDOMseqNO4545	Train	1	2070	TCGTGTATGTACGGTGCGGT	0	0	0	0	0	0	1.5942	0	0	0	0	0	0	0	0	0	0	0	0	0
RANDOMseqNO43739	Train	1	2073	AGTAGTTATCTTACGGGCAT	0	0	0	0	0	0	0	1.88133	0	0	0	0	0	0	0	0	0	0	0	0
RANDOMseqNO19717	Train	1	2085	TGAGGTAAAGTGACATCGCC	0	0	0	0	0	0	1.8705	0	0	0	0	0	0	0	0	0	0	0	0	0
RANDOMseqNO30150	Train	1	2088	CTGATGCGACGGCCTCATAG	0	0	0	3.59195	0	0	0	0	0	0	0	0	0	0	0	0	0	0	0	0
RANDOMseqNO13915	Train	1	2088	TCATAGGGGGTAGTCTGCCC	0	0	0	0	1.86782	0	0	0	0	0	0	0	0	0	0	0	0	0	0	0
RANDOMseqNO3891	Train	1	2088	GTGATAAGGTAATTTATCTG	0	0	0	0	0	2.72989	0	0	0	0	0	0	0	0	0	0	0	0	0	0
RANDOMseqNO349	Train	1	2115	TGGCGTACAAGTAGCGTCCA	0	0	0	0	0	0	5.67376	0	0	0	0	0	0	0	0	0	0	0	0	0
RANDOMseqNO48766	Train	1	2127	ACGTACACAACCAGTGGGGA	0	0	0	0	2.67983	0	0	0	0	0	0	0	0	0	0	0	0	0	0	0
RANDOMseqNO19601	Train	1	2130	CTCGTCCAAGACACTACACA	0	0	0	0	0	0	0	0	2.39437	0	0	0	0	0	0	0	0	0	0	0
RANDOMseqNO2195	Train	1	2130	CTACGGAAACGACTGAAGAG	0	0	0	0	0	0	0	0	1.5493	0	0	0	0	0	0	0	0	0	0	0
RANDOMseqNO46209	Train	1	2133	GTCCACTCGTAAATCAGGAG	0	0	0	0	2.1097	0	0	0	0	0	0	0	0	0	0	0	0	0	0	0
RANDOMseqNO18977	Train	1	2142	CATAGTCGGCTGAGCTTGAG	0	0	0	1.96078	0	0	0	0	0	0	0	0	0	0	0	0	0	0	0	0
RANDOMseqNO5315	Train	1	2154	TACGTACTATTGGTTCATGG	0	0	0	0	0	2.92479	0	0	0	0	0	0	0	0	0	0	0	0	0	0
RANDOMseqNO10031	Train	1	2157	CTCAGACAGCAGTGGTATCG	0	0	0	0	0	1.94715	0	0	0	0	0	0	0	0	0	0	0	0	0	0
RANDOMseqNO13436	Train	1	2160	GCGGACCGATAACGGCAGCG	0	0	0	0	1.66667	0	0	0	0	0	0	0	0	0	0	0	0	0	0	0
RANDOMseqNO2296	Train	1	2172	AAGCTACGAGAGGAGTGTCG	0	0	0	0	0	4.83425	0	0	0	0	0	0	0	0	0	0	0	0	0	0
RANDOMseqNO32324	Train	1	2181	GTACCTGATACCTCTCTGGA	0	0	2.20083	0	0	0	0	0	0	0	0	0	0	0	0	0	0	0	0	0
RANDOMseqNO36932	Train	1	2187	AGAACCAGGTACCGTCTTTA	0	0	0	0	0	0	1.64609	0	0	0	0	0	0	0	0	0	0	0	0	0
RANDOMseqNO17132	Train	1	2190	TCTATATTAAACAGAACGCT	0	0	0	0	0	3.42466	0	0	0	0	0	0	0	0	0	0	0	0	0	0
RANDOMseqNO8934	Train	1	2190	GTGGTACGAAAACTTTAGGG	0	0	0	0	0	1.50685	0	0	0	0	0	0	0	0	0	0	0	0	0	0
RANDOMseqNO2829	Train	1	2190	GTTGTTACTGTGAACACGGC	0	0	0	0	0	0	1.78082	0	0	0	0	0	0	0	0	0	0	0	0	0
RANDOMseqNO32651	Train	1	2193	TATTAGGATCTCGAGCGGTG	0	0	0	0	3.41997	0	0	0	0	0	0	0	0	0	0	0	0	0	0	0
RANDOMseqNO29756	Train	1	2193	CCCATACCCGTTACGCGCTC	0	0	0	0	0	5.19836	0	0	0	0	0	0	0	0	0	0	0	0	0	0
RANDOMseqNO14219	Train	1	2193	GCACCTTACAAGTGTTGGTG	0	0	0	0	0	0	0	3.69357	0	0	0	0	0	0	0	0	0	0	0	0
RANDOMseqNO35874	Train	1	2196	GTCCGTACATAGCAAATTCA	0	0	0	0	0	0	2.59563	0	0	0	0	0	0	0	0	0	0	0	0	0
RANDOMseqNO46954	Train	1	2196	GTTTCGTAGTTTGGGTATAG	0	0	0	0	0	0	0	1.77596	0	0	0	0	0	0	0	0	0	0	0	0
RANDOMseqNO19333	Train	1	2199	GTTTACCAGCAGTGTGGAAG	0	0	0	0	1.63711	0	0	0	0	0	0	0	0	0	0	0	0	0	0	0
RANDOMseqNO44437	Train	1	2205	AAATTATGAAACCGTTTAGC	0	0	0	0	0	5.03401	0	0	0	0	0	0	0	0	0	0	0	0	0	0
RANDOMseqNO43207	Train	1	2208	ATGGAGTTCATATGCAGTAC	0	0	0	0	3.80435	0	0	0	0	0	0	0	0	0	0	0	0	0	0	0
RANDOMseqNO46200	Train	1	2208	AACTATGTCCGCCGGGGGAG	0	0	0	0	4.21196	0	0	0	0	0	0	0	0	0	0	0	0	0	0	0
RANDOMseqNO47403	Train	1	2208	AACGTAGAAAGGGTACGGTG	0	0	0	0	0	4.75543	0	0	0	0	0	0	0	0	0	0	0	0	0	0
RANDOMseqNO46764	Train	1	2214	AACCGTGTACCCTGGAATGA	0	0	0	0	0	0	0	0	2.16802	0	0	0	0	0	0	0	0	0	0	0
RANDOMseqNO1033	Train	1	2223	TATCTAGTCCAAACGTGTAT	0	0	0	0	0	2.02429	0	0	0	0	0	0	0	0	0	0	0	0	0	0
RANDOMseqNO24525	Train	1	2223	TGTGAACCCAAAGTGGATTG	0	0	0	0	0	2.02429	0	0	0	0	0	0	0	0	0	0	0	0	0	0
RANDOMseqNO9662	Train	1	2226	GTATCCGAAAGGCTTCATGC	0	0	2.56065	0	0	0	0	0	0	0	0	0	0	0	0	0	0	0	0	0
RANDOMseqNO30918	Train	1	2226	ACCGACTTCCAAGTGCCGTG	0	0	0	0	3.09973	0	0	0	0	0	0	0	0	0	0	0	0	0	0	0
RANDOMseqNO28896	Train	1	2226	TCGGGCATCGGATAACATAG	0	0	0	0	0	0	1.61725	0	0	0	0	0	0	0	0	0	0	0	0	0
RANDOMseqNO38249	Train	1	2229	GAGCACCGTCGGTATTCACG	0	0	0	0	3.23015	0	0	0	0	0	0	0	0	0	0	0	0	0	0	0
RANDOMseqNO1701	Train	1	2232	ATCATCGCGTGGTGTGGTAG	0	0	0	1.6129	0	0	0	0	0	0	0	0	0	0	0	0	0	0	0	0
RANDOMseqNO14038	Train	1	2235	GAGACAGGGCGATAGTGTAG	0	0	0	0	0	2.55034	0	0	0	0	0	0	0	0	0	0	0	0	0	0
RANDOMseqNO24660	Train	1	2238	CGATAACGTATTGGCGGAGT	0	0	0	0	2.01072	0	0	0	0	0	0	0	0	0	0	0	0	0	0	0
RANDOMseqNO32526	Train	1	2250	GACTAGGTAACGCGACCTGG	0	0	0	0	1.6	0	0	0	0	0	0	0	0	0	0	0	0	0	0	0
RANDOMseqNO38147	Train	1	2250	AAGAGTACAGAACAGCATCA	0	0	0	0	0	0	2.26667	0	0	0	0	0	0	0	0	0	0	0	0	0
RANDOMseqNO12810	Train	1	2253	CCTTGTAAACCAGGCCGGGG	0	0	0	0	0	0	6.79095	0	0	0	0	0	0	0	0	0	0	0	0	0
RANDOMseqNO16350	Train	1	2268	GCTATGCCGCCGAGTTGCTG	0	0	0	3.30688	0	0	0	0	0	0	0	0	0	0	0	0	0	0	0	0
RANDOMseqNO44723	Train	1	2283	ACTCACTTAGCGAATAACCT	0	0	0	0	2.49671	0	0	0	0	0	0	0	0	0	0	0	0	0	0	0
RANDOMseqNO32321	Train	1	2286	GGATAGCCGCATTGTGGAGG	0	0	0	0	2.75591	0	0	0	0	0	0	0	0	0	0	0	0	0	0	0
RANDOMseqNO29074	Train	1	2292	GATACTTATTAGTACCGAGC	0	0	0	0	0	0	0	4.45026	0	0	0	0	0	0	0	0	0	0	0	0
RANDOMseqNO36349	Train	1	2298	TAACAGTTGGTAGCTACCGT	0	0	0	0	2.48042	0	0	0	0	0	0	0	0	0	0	0	0	0	0	0
RANDOMseqNO4819	Train	1	2298	ATTCAGACAGTGATCGAGCA	0	0	0	0	0	0	2.21932	0	0	0	0	0	0	0	0	0	0	0	0	0
RANDOMseqNO23341	Train	1	2298	AGAGTCCGTATACCACACGT	0	0	0	0	0	0	0	0	0	1.69713	0	0	0	0	0	0	0	0	0	0
RANDOMseqNO4648	Train	1	2301	CAGTATGGGGTCGTCTGCAA	0	0	0	0	4.43286	0	0	0	0	0	0	0	0	0	0	0	0	0	0	0
RANDOMseqNO37458	Train	1	2304	TCTACACGTGATAGAATCGT	0	0	0	0	0	2.47396	0	0	0	0	0	0	0	0	0	0	0	0	0	0
RANDOMseqNO31896	Train	1	2322	GATATTCGGAATTCCGCCTG	0	0	0	1.55039	0	0	0	0	0	0	0	0	0	0	0	0	0	0	0	0
RANDOMseqNO46502	Train	1	2322	ACTATGTGTGCGCCGTACGG	0	0	0	1.67959	0	0	0	0	0	0	0	0	0	0	0	0	0	0	0	0
RANDOMseqNO11105	Train	1	2322	CATGATATGAGTGGGTGACG	0	0	0	0	0	0	2.97158	0	0	0	0	0	0	0	0	0	0	0	0	0
RANDOMseqNO30391	Train	1	2322	CTCAAGATCGTAAATCAACT	0	0	0	0	0	0	1.67959	0	0	0	0	0	0	0	0	0	0	0	0	0
RANDOMseqNO11205	Train	1	2322	GAAAAACTTCGAACCTCTAG	0	0	0	0	0	0	0	0	0	0	0	0	5.42636	0	0	0	0	0	0	0
RANDOMseqNO18626	Train	1	2325	CAGAGTAAGAAACGATATTC	0	0	0	1.80645	0	0	0	0	0	0	0	0	0	0	0	0	0	0	0	0
RANDOMseqNO7147	Train	1	2325	TGGAAGGTCGTATATGGACG	0	0	0	0	2.06452	0	0	0	0	0	0	0	0	0	0	0	0	0	0	0
RANDOMseqNO2625	Train	1	2328	TATGGAGACGCATATTCAAG	0	0	0	0	0	1.67526	0	0	0	0	0	0	0	0	0	0	0	0	0	0
RANDOMseqNO16294	Train	1	2328	AGTTCTAGTGGACTGTGGCA	0	0	0	0	0	0	4.63918	0	0	0	0	0	0	0	0	0	0	0	0	0
RANDOMseqNO14723	Train	1	2334	CGTACTAGCGAGGTACTCCC	0	0	0	1.92802	0	0	0	0	0	0	0	0	0	0	0	0	0	0	0	0
RANDOMseqNO44685	Train	1	2334	GTGTTACACCATGGAGTAAG	0	0	0	0	0	3.72751	0	0	0	0	0	0	0	0	0	0	0	0	0	0
RANDOMseqNO26600	Train	1	2337	CGATGGGAGCTATGGAACTC	0	0	0	0	0	0	0	0	0	0	0	1.66881	0	0	0	0	0	0	0	0
RANDOMseqNO41269	Train	1	2340	CTCTACTCGGTCAAGTGTCA	0	0	0	0	2.69231	0	0	0	0	0	0	0	0	0	0	0	0	0	0	0
RANDOMseqNO14595	Train	1	2358	CGGCTATGAGAGCGGGAGGG	0	0	0	0	0	5.34351	0	0	0	0	0	0	0	0	0	0	0	0	0	0
RANDOMseqNO42088	Train	1	2358	TCGCTATGCTAGAACTATAG	0	0	0	0	0	2.29008	0	0	0	0	0	0	0	0	0	0	0	0	0	0
RANDOMseqNO2445	Train	1	2364	TCGGTTACTGTGCGTGGCAG	0	0	0	0	0	0	4.18782	0	0	0	0	0	0	0	0	0	0	0	0	0
RANDOMseqNO25146	Train	1	2367	GTCTAGTGGATCGAAACTAG	0	0	0	0	2.28137	0	0	0	0	0	0	0	0	0	0	0	0	0	0	0
RANDOMseqNO38712	Train	1	2367	ATTTATGTGGGAATGAGCGC	0	0	0	0	1.7744	0	0	0	0	0	0	0	0	0	0	0	0	0	0	0
RANDOMseqNO45450	Train	1	2370	GGCGTAGATGTAAATTTACA	0	0	0	0	0	2.27848	0	0	0	0	0	0	0	0	0	0	0	0	0	0
RANDOMseqNO30797	Train	1	2376	CGCATATCATGCTAGAAACA	0	0	0	0	0	3.78788	0	0	0	0	0	0	0	0	0	0	0	0	0	0
RANDOMseqNO11075	Train	1	2382	TTGTCTAGCCGGGCCGTACG	0	0	0	0	0	0	1.88917	0	0	0	0	0	0	0	0	0	0	0	0	0
RANDOMseqNO13874	Train	1	2385	AAATAAAATGTCCCCTGACG	0	0	0	0	4.5283	0	0	0	0	0	0	0	0	0	0	0	0	0	0	0
RANDOMseqNO24492	Train	1	2385	GCGGATACTGGTTTGAAGAG	0	0	0	0	0	0	2.89308	0	0	0	0	0	0	0	0	0	0	0	0	0
RANDOMseqNO23338	Train	1	2394	AATATCCAGCGGGGCTCTAA	0	0	0	2.00501	0	0	0	0	0	0	0	0	0	0	0	0	0	0	0	0
RANDOMseqNO13773	Train	1	2394	GAGATAACCGGTTTTCCAAG	0	0	0	0	0	3.63409	0	0	0	0	0	0	0	0	0	0	0	0	0	0
RANDOMseqNO4777	Train	1	2403	AACGGATAAACTCTCGACCG	0	0	0	0	0	1.74782	0	0	0	0	0	0	0	0	0	0	0	0	0	0
RANDOMseqNO819	Train	1	2409	CTGATCATGAACGGCCACTA	0	0	0	0	0	0	2.11706	0	0	0	0	0	0	0	0	0	0	0	0	0
RANDOMseqNO19299	Train	1	2415	CCGAAGACTCAGGCCTGGAA	0	0	0	0	0	0	6.95652	0	0	0	0	0	0	0	0	0	0	0	0	0
RANDOMseqNO36497	Train	1	2424	GCACATGCAAACCCGCTTGC	0	0	0	0	1.60891	0	0	0	0	0	0	0	0	0	0	0	0	0	0	0
RANDOMseqNO10977	Train	1	2433	ACGCAGCGTGGGAGAACCAG	0	0	0	0	3.57583	0	0	0	0	0	0	0	0	0	0	0	0	0	0	0
RANDOMseqNO2393	Train	1	2448	AGGCACCTGACGCATCGTGG	0	0	0	0	3.06373	0	0	0	0	0	0	0	0	0	0	0	0	0	0	0
RANDOMseqNO13894	Train	1	2454	GGTGATCCCGGATGTCAGTG	0	0	0	0	1.58924	0	0	0	0	0	0	0	0	0	0	0	0	0	0	0
RANDOMseqNO26801	Train	1	2457	TTAGACCCAGATAGAGGCAG	0	0	0	0	2.5641	0	0	0	0	0	0	0	0	0	0	0	0	0	0	0
RANDOMseqNO44469	Train	1	2457	GCAATAGCGGCTGACCCGAC	0	0	0	0	0	3.5409	0	0	0	0	0	0	0	0	0	0	0	0	0	0
RANDOMseqNO28710	Train	1	2469	AGTTTCATATGAGTGTGCGC	0	0	0	0	0	0	0	0	1.94411	0	0	0	0	0	0	0	0	0	0	0
RANDOMseqNO27102	Train	1	2475	TCTATACAAGTTTATTACAA	0	0	0	0	0	1.81818	0	0	0	0	0	0	0	0	0	0	0	0	0	0
RANDOMseqNO5377	Train	1	2475	TATTTCACAAGGGCACAGAA	0	0	0	0	0	0	0	0	19.1515	0	0	0	0	0	0	0	0	0	0	0
RANDOMseqNO29816	Train	1	2478	CGTATCGGGACACGGAAGAA	0	0	0	2.17918	0	0	0	0	0	0	0	0	0	0	0	0	0	0	0	0
RANDOMseqNO21375	Train	1	2478	AACCCCATCGGAGTCCAATT	0	0	0	0	0	0	2.54237	0	0	0	0	0	0	0	0	0	0	0	0	0
RANDOMseqNO4873	Train	1	2478	CTGCCGAACTTTTTACGTTT	0	0	0	0	0	0	0	1.93705	0	0	0	0	0	0	0	0	0	0	0	0
RANDOMseqNO23401	Train	1	2484	CCATATGACCCGGTGTAGAA	0	0	0	0	1.57005	0	0	0	0	0	0	0	0	0	0	0	0	0	0	0
RANDOMseqNO4419	Train	1	2484	TCCGTATGAGTGGCTCTAGG	0	0	0	0	0	7.97101	0	0	0	0	0	0	0	0	0	0	0	0	0	0
RANDOMseqNO17373	Train	1	2487	GATACCTTAGTACTACGAAT	0	0	0	2.29192	0	0	0	0	0	0	0	0	0	0	0	0	0	0	0	0
RANDOMseqNO29433	Train	1	2490	CTCTTACGTTGACGGTGGAG	0	0	0	0	0	5.78313	0	0	0	0	0	0	0	0	0	0	0	0	0	0
RANDOMseqNO12893	Train	1	2493	GAGGACATTCCCCGGGAAAG	0	0	0	0	2.76775	0	0	0	0	0	0	0	0	0	0	0	0	0	0	0
RANDOMseqNO22566	Train	1	2493	CAGTACGTTGTAGGACCCCG	0	0	0	0	5.65584	0	0	0	0	0	0	0	0	0	0	0	0	0	0	0
RANDOMseqNO39281	Train	1	2493	CCCGGGACCGCCGGTATTGT	0	0	0	0	0	0	2.04573	0	0	0	0	0	0	0	0	0	0	0	0	0
RANDOMseqNO32930	Train	1	2502	CAATAGACATCAGCAGTCCG	0	0	0	0	2.75779	0	0	0	0	0	0	0	0	0	0	0	0	0	0	0
RANDOMseqNO46206	Train	1	2502	CCTTAGTGCCGAATGTACTG	0	0	0	0	1.91847	0	0	0	0	0	0	0	0	0	0	0	0	0	0	0
RANDOMseqNO42226	Train	1	2502	CAGGGTAGACATGCTGATTA	0	0	0	0	0	0	2.51799	0	0	0	0	0	0	0	0	0	0	0	0	0
RANDOMseqNO32132	Train	1	2505	ATAATTTGTTCGAGCGATTT	0	0	0	0	0	0	0	0	0	0	0	0	0	0	0	0	3.23353	0	0	0
RANDOMseqNO13234	Train	1	2511	AAGTACAGTGGCCTATCATC	0	0	0	0	1.55317	0	0	0	0	0	0	0	0	0	0	0	0	0	0	0
RANDOMseqNO20114	Train	1	2511	GAGCCTCACAAGTGGTCGGG	0	0	0	0	0	0	0	1.79211	0	0	0	0	0	0	0	0	0	0	0	0
RANDOMseqNO3282	Train	1	2514	CGTGGACAGCTTGTCGTACA	0	0	0	0	0	1.90931	0	0	0	0	0	0	0	0	0	0	0	0	0	0
RANDOMseqNO41283	Train	1	2523	GAACTACTGAAGAACAGCAC	0	0	0	0	0	5.11296	0	0	0	0	0	0	0	0	0	0	0	0	0	0
RANDOMseqNO41959	Train	1	2529	AGCATACGAGAGCTAGTTGC	0	0	0	0	0	5.57533	0	0	0	0	0	0	0	0	0	0	0	0	0	0
RANDOMseqNO8327	Train	1	2532	TCCGTATTGGCATGGCGGCA	0	0	0	0	0	1.54028	0	0	0	0	0	0	0	0	0	0	0	0	0	0
RANDOMseqNO22779	Train	1	2535	CAGGTCTAATCTAGTAGCCA	0	0	0	0	0	0	0	1.89349	0	0	0	0	0	0	0	0	0	0	0	0
RANDOMseqNO32414	Train	1	2538	TTTTCGTATGATTCTGGTAC	0	0	0	0	0	0	0	1.53664	0	0	0	0	0	0	0	0	0	0	0	0
RANDOMseqNO43353	Train	1	2544	GTCAGACAGTATACTTCTCA	0	0	0	0	0	1.88679	0	0	0	0	0	0	0	0	0	0	0	0	0	0
RANDOMseqNO1986	Train	1	2553	CATGTTATAGGTATTACTGG	0	0	0	0	0	0	3.17274	0	0	0	0	0	0	0	0	0	0	0	0	0
RANDOMseqNO43674	Train	1	2562	ACCCCGTACTCGTCTGACAA	0	0	0	0	0	0	0	1.75644	0	0	0	0	0	0	0	0	0	0	0	0
RANDOMseqNO46531	Train	1	2565	TCATTATCATCACATACGAA	0	0	0	0	0	2.80702	0	0	0	0	0	0	0	0	0	0	0	0	0	0
RANDOMseqNO44796	Train	1	2571	CCGGACTTGAGCGCGCGCGA	0	0	0	0	1.51692	0	0	0	0	0	0	0	0	0	0	0	0	0	0	0
RANDOMseqNO4209	Train	1	2577	TCATTATAGAGTGTTGTAAT	0	0	0	0	0	1.6298	0	0	0	0	0	0	0	0	0	0	0	0	0	0
RANDOMseqNO47500	Train	1	2577	AATGTATCATTACGTCATTG	0	0	0	0	0	1.6298	0	0	0	0	0	0	0	0	0	0	0	0	0	0
RANDOMseqNO6872	Train	1	2577	TACCAATTGGGGGAAAGCAC	0	0	0	0	0	2.09546	0	0	0	0	0	0	0	0	0	0	0	0	0	0
RANDOMseqNO1852	Train	1	2580	ACGCAATCAAATTAGTATGG	0	0	0	0	1.62791	0	0	0	0	0	0	0	0	0	0	0	0	0	0	0
RANDOMseqNO46193	Train	1	2580	TTATTAGAACGACTTGACCT	0	0	0	0	0	3.83721	0	0	0	0	0	0	0	0	0	0	0	0	0	0
RANDOMseqNO31298	Train	1	2586	TACTAAACCCAGACCTGCTA	0	0	0	0	2.20418	0	0	0	0	0	0	0	0	0	0	0	0	0	0	0
RANDOMseqNO892	Train	1	2586	CTGAATTTGTCCAGTAGTGG	0	0	0	0	1.97216	0	0	0	0	0	0	0	0	0	0	0	0	0	0	0
RANDOMseqNO39129	Train	1	2586	GCGGTACATTTCCAAGTGCT	0	0	0	0	0	2.90023	0	0	0	0	0	0	0	0	0	0	0	0	0	0
RANDOMseqNO31627	Train	1	2592	TAGTATCGCGTTATTGCCGG	0	0	0	0	2.43056	0	0	0	0	0	0	0	0	0	0	0	0	0	0	0
RANDOMseqNO35097	Train	1	2598	TAAGACTCCACCGGACACGT	0	0	0	0	3.00231	0	0	0	0	0	0	0	0	0	0	0	0	0	0	0
RANDOMseqNO32586	Train	1	2598	GCCTTATTTCCTAACCTGAG	0	0	0	0	0	2.07852	0	0	0	0	0	0	0	0	0	0	0	0	0	0
RANDOMseqNO16361	Train	1	2598	CGGTGTATTCTATAATCCGG	0	0	0	0	0	0	2.77136	0	0	0	0	0	0	0	0	0	0	0	0	0
RANDOMseqNO38097	Train	1	2598	AACTCCACAGGAATTTATAT	0	0	0	0	0	0	1.96305	0	0	0	0	0	0	0	0	0	0	0	0	0
RANDOMseqNO4704	Train	1	2598	AAGGCTATATAAACTCTTCA	0	0	0	0	0	0	2.30947	0	0	0	0	0	0	0	0	0	0	0	0	0
RANDOMseqNO15862	Train	1	2613	TTAGGGTATGTACATTTAGT	0	0	0	0	0	0	0	7.11825	0	0	0	0	0	0	0	0	0	0	0	0
RANDOMseqNO36757	Train	1	2616	TCGTATTGGGACCTAAATGA	0	0	0	0	2.98165	0	0	0	0	0	0	0	0	0	0	0	0	0	0	0
RANDOMseqNO4820	Train	1	2616	CGGAATCACGCTAAGTACGT	0	0	0	0	4.58716	0	0	0	0	0	0	0	0	0	0	0	0	0	0	0
RANDOMseqNO19483	Train	1	2619	CATATGGGGGTTTCTGACAT	0	0	0	3.09278	0	0	0	0	0	0	0	0	0	0	0	0	0	0	0	0
RANDOMseqNO43381	Train	1	2625	TGATCAAGGAGCCATCCCAT	0	0	0	0	0	2.74286	0	0	0	0	0	0	0	0	0	0	0	0	0	0
RANDOMseqNO151	Train	1	2628	ACGTAGCCAGCCGCAACAAT	0	0	0	0	4.10959	0	0	0	0	0	0	0	0	0	0	0	0	0	0	0
RANDOMseqNO36824	Train	1	2631	ACGCATTGGAACCGAATAAT	0	0	0	0	5.24515	0	0	0	0	0	0	0	0	0	0	0	0	0	0	0
RANDOMseqNO21745	Train	1	2634	TCGGACATATTACTACACGA	0	0	0	0	3.87244	0	0	0	0	0	0	0	0	0	0	0	0	0	0	0
RANDOMseqNO7655	Train	1	2637	GGTCATGCCGGAAGTCGGAG	0	0	0	0	2.61661	0	0	0	0	0	0	0	0	0	0	0	0	0	0	0
RANDOMseqNO24627	Train	1	2640	GCTATGTATCTAATCATGTA	0	0	0	2.38636	0	0	0	0	0	0	0	0	0	0	0	0	0	0	0	0
RANDOMseqNO13072	Train	1	2643	AGGATATTACATCGTTTCTG	0	0	0	0	0	4.08627	0	0	0	0	0	0	0	0	0	0	0	0	0	0
RANDOMseqNO25154	Train	1	2643	AGAGTACAGCGAGGGTAGTC	0	0	0	0	0	1.5891	0	0	0	0	0	0	0	0	0	0	0	0	0	0
RANDOMseqNO34496	Train	1	2658	ACGTCTACGGCAAAAATCGG	0	0	0	0	0	0	5.41761	0	0	0	0	0	0	0	0	0	0	0	0	0
RANDOMseqNO42980	Train	1	2661	CGCCTACGACCGCAGAAAGT	0	0	0	0	0	5.4115	0	0	0	0	0	0	0	0	0	0	0	0	0	0
RANDOMseqNO17935	Train	1	2667	AACTCATCGTGCTGCAGAAC	0	0	0	0	0	1.68729	0	0	0	0	0	0	0	0	0	0	0	0	0	0
RANDOMseqNO42121	Train	1	2667	CAGTTATGATGGTGCACGGG	0	0	0	0	0	2.92463	0	0	0	0	0	0	0	0	0	0	0	0	0	0
RANDOMseqNO40678	Train	1	2670	TTAATACTCGCGCGATAGAC	0	0	0	0	0	2.13483	0	0	0	0	0	0	0	0	0	0	0	0	0	0
RANDOMseqNO7403	Train	1	2670	TGTGTAAGGGCGCGCATATG	0	0	0	0	0	1.57303	0	0	0	0	0	0	0	0	0	0	0	0	0	0
RANDOMseqNO28758	Train	1	2676	ACCGATGATGAAGCTGGGAT	0	0	0	0	4.70852	0	0	0	0	0	0	0	0	0	0	0	0	0	0	0
RANDOMseqNO22248	Train	1	2682	CCACGTACTACTTGGATAAG	0	0	0	0	0	0	2.46085	0	0	0	0	0	0	0	0	0	0	0	0	0
RANDOMseqNO34719	Train	1	2688	GACATTCGATTACGTGGATA	0	0	0	2.45536	0	0	0	0	0	0	0	0	0	0	0	0	0	0	0	0
RANDOMseqNO42558	Train	1	2697	CTTACGTATCATGACTGGTA	0	0	0	0	0	0	0	5.00556	0	0	0	0	0	0	0	0	0	0	0	0
RANDOMseqNO45243	Train	1	2703	ATCCGTACGCACGTGGGCAG	0	0	0	0	0	0	6.21532	0	0	0	0	0	0	0	0	0	0	0	0	0
RANDOMseqNO36492	Train	1	2706	CACATTACGTGCGCGCACGG	0	0	0	0	0	0	1.77384	0	0	0	0	0	0	0	0	0	0	0	0	0
RANDOMseqNO1896	Train	1	2709	GCTCAGGAAGTAAGCTTGTA	0	0	0	0	1.55039	0	0	0	0	0	0	0	0	0	0	0	0	0	0	0
RANDOMseqNO45927	Train	1	2712	GTATATTGATCTCTTGATCT	0	0	0	0	2.65487	0	0	0	0	0	0	0	0	0	0	0	0	0	0	0
RANDOMseqNO37051	Train	1	2712	GGCGCCACCGGGAAATCAAA	0	0	0	0	0	0	3.09735	0	0	0	0	0	0	0	0	0	0	0	0	0
RANDOMseqNO34514	Train	1	2712	TTCCTGGATGACCGGTACTG	0	0	0	0	0	0	0	3.20796	0	0	0	0	0	0	0	0	0	0	0	0
RANDOMseqNO47242	Train	1	2712	GTACTCAAAAATATTTCCGA	0	0	0	0	0	0	0	7.52212	0	0	0	0	0	0	0	0	0	0	0	0
RANDOMseqNO44506	Train	1	2718	TACATGGGTGTGGTAGCAGC	0	0	0	1.766	0	0	0	0	0	0	0	0	0	0	0	0	0	0	0	0
RANDOMseqNO19958	Train	1	2724	AAGACTAATCTATGATCGGC	0	0	0	0	0	0	1.54185	0	0	0	0	0	0	0	0	0	0	0	0	0
RANDOMseqNO36679	Train	1	2730	TGGTGTATCATTGTGGTCTA	0	0	0	0	0	0	3.40659	0	0	0	0	0	0	0	0	0	0	0	0	0
RANDOMseqNO12663	Train	1	2733	CCCTGACACGAGAACGGAGC	0	0	0	0	0	2.08562	0	0	0	0	0	0	0	0	0	0	0	0	0	0
RANDOMseqNO12699	Train	1	2739	GATACCGAAAACTGGGCAGG	0	0	0	2.84775	0	0	0	0	0	0	0	0	0	0	0	0	0	0	0	0
RANDOMseqNO3303	Train	1	2739	CCTGGGATTTTAATATGGAT	0	0	0	0	0	0	1.64294	0	0	0	0	0	0	0	0	0	0	0	0	0
RANDOMseqNO32100	Train	1	2751	ACCCGATATCCCCAAGAGTC	0	0	0	0	0	0	0	2.18103	0	0	0	0	0	0	0	0	0	0	0	0
RANDOMseqNO15672	Train	1	2766	ATTATGGCTGCTGTTCGCGG	0	0	0	2.92842	0	0	0	0	0	0	0	0	0	0	0	0	0	0	0	0
RANDOMseqNO28881	Train	1	2769	AGAAGGAGGACGAGTGAATA	0	0	0	0	0	0	1.62514	0	0	0	0	0	0	0	0	0	0	0	0	0
RANDOMseqNO21074	Train	1	2772	GTTTATGTAGCGTCGCATTC	0	0	0	0	1.62338	0	0	0	0	0	0	0	0	0	0	0	0	0	0	0
RANDOMseqNO44406	Train	1	2775	GTCTGAGGAGACGGAGAGGT	0	0	0	0	0	1.83784	0	0	0	0	0	0	0	0	0	0	0	0	0	0
RANDOMseqNO13601	Train	1	2778	CCCGTCTATTCGGGAGCAGA	0	0	0	0	0	0	0	1.83585	0	0	0	0	0	0	0	0	0	0	0	0
RANDOMseqNO35450	Train	1	2781	GAGGACGGGGAGCCGACTAA	0	0	0	0	2.69687	0	0	0	0	0	0	0	0	0	0	0	0	0	0	0
RANDOMseqNO31393	Train	1	2787	AACATGGGCGCGTTATCAAG	0	0	0	2.15285	0	0	0	0	0	0	0	0	0	0	0	0	0	0	0	0
RANDOMseqNO28275	Train	1	2787	ACTCTAGTTCGGTTCGATGA	0	0	0	0	0	2.2605	0	0	0	0	0	0	0	0	0	0	0	0	0	0
RANDOMseqNO44458	Train	1	2787	CTAAGATGAGTATTAGCACT	0	0	0	0	0	1.93757	0	0	0	0	0	0	0	0	0	0	0	0	0	0
RANDOMseqNO23975	Train	1	2790	AGCCTATTGACGAGTCTCGC	0	0	0	0	0	3.22581	0	0	0	0	0	0	0	0	0	0	0	0	0	0
RANDOMseqNO42021	Train	1	2790	TCTGGTAAATGGTCTGTACC	0	0	0	0	0	0	2.25806	0	0	0	0	0	0	0	0	0	0	0	0	0
RANDOMseqNO44592	Train	1	2790	TAATCCGTAGTAAGAACGCG	0	0	0	0	0	0	0	0	1.82796	0	0	0	0	0	0	0	0	0	0	0
RANDOMseqNO19492	Train	1	2793	TAAGGATCCCCCCGTGAGTT	0	0	0	0	0	1.71858	0	0	0	0	0	0	0	0	0	0	0	0	0	0
RANDOMseqNO46611	Train	1	2793	TCGATTTACTCCCCATGGCG	0	0	0	0	0	0	0	2.36305	0	0	0	0	0	0	0	0	0	0	0	0
RANDOMseqNO26428	Train	1	2799	AATTACTCGTTCACACCGAG	0	0	0	0	5.46624	0	0	0	0	0	0	0	0	0	0	0	0	0	0	0
RANDOMseqNO2108	Train	1	2808	TTTTGACGTATATCCCATCC	0	0	0	0	0	0	0	0	0	7.47863	0	0	0	0	0	0	0	0	0	0
RANDOMseqNO32236	Train	1	2814	AGGATATACTTCGCTCGAGC	0	0	0	0	0	2.1322	0	0	0	0	0	0	0	0	0	0	0	0	0	0
RANDOMseqNO41865	Train	1	2814	GCTGGACCGCGAACTAGGTA	0	0	0	0	0	3.62473	0	0	0	0	0	0	0	0	0	0	0	0	0	0
RANDOMseqNO46254	Train	1	2820	ACGCAGAGTTCAGGAATGTT	0	0	0	0	3.51064	0	0	0	0	0	0	0	0	0	0	0	0	0	0	0
RANDOMseqNO39385	Train	1	2820	CATCTAGCCGCTGTATGGGC	0	0	0	0	0	1.59574	0	0	0	0	0	0	0	0	0	0	0	0	0	0
RANDOMseqNO33371	Train	1	2823	CGAAACTCGGGAGTGAGGGA	0	0	0	0	2.1254	0	0	0	0	0	0	0	0	0	0	0	0	0	0	0
RANDOMseqNO45283	Train	1	2832	CGAGAGCGAGTCAAACTCTG	0	0	0	0	2.64831	0	0	0	0	0	0	0	0	0	0	0	0	0	0	0
RANDOMseqNO209	Train	1	2832	TCACGTATATATCATCAGAT	0	0	0	0	0	0	2.54237	0	0	0	0	0	0	0	0	0	0	0	0	0
RANDOMseqNO19453	Train	1	2835	TCTTTCTACAATCTACAGTT	0	0	0	0	0	0	0	5.18519	0	0	0	0	0	0	0	0	0	0	0	0
RANDOMseqNO16332	Train	1	2847	GACGGATCTAAACGCGGAAT	0	0	0	0	0	1.58061	0	0	0	0	0	0	0	0	0	0	0	0	0	0
RANDOMseqNO8072	Train	1	2850	ACGAACCAAAATCACTGACT	0	0	0	0	2.84211	0	0	0	0	0	0	0	0	0	0	0	0	0	0	0
RANDOMseqNO11152	Train	1	2853	TGGGGTACAGGGTGTGGGTC	0	0	0	0	0	0	1.89274	0	0	0	0	0	0	0	0	0	0	0	0	0
RANDOMseqNO27941	Train	1	2853	GAGGAGTACCTTAGGAATTA	0	0	0	0	0	0	0	2.52366	0	0	0	0	0	0	0	0	0	0	0	0
RANDOMseqNO30520	Train	1	2859	TCGAATACCCCCGCGTACCA	0	0	0	0	0	0	3.98741	0	0	0	0	0	0	0	0	0	0	0	0	0
RANDOMseqNO18703	Train	1	2862	CAATAGCACGAGTTGAAGAA	0	0	0	0	2.20126	0	0	0	0	0	0	0	0	0	0	0	0	0	0	0
RANDOMseqNO17108	Train	1	2880	TTATTAGGTTGCCTACGAAA	0	0	0	0	0	3.64583	0	0	0	0	0	0	0	0	0	0	0	0	0	0
RANDOMseqNO17650	Train	1	2895	AAGAGCTCGATGTTCATACC	0	0	0	2.48705	0	0	0	0	0	0	0	0	0	0	0	0	0	0	0	0
RANDOMseqNO23055	Train	1	2898	AGTCTTATGTTCAACGACAC	0	0	0	0	0	0	2.27743	0	0	0	0	0	0	0	0	0	0	0	0	0
RANDOMseqNO45390	Train	1	2901	CTTTGGATACAACTGCCCAC	0	0	0	0	0	0	0	0	2.79214	0	0	0	0	0	0	0	0	0	0	0
RANDOMseqNO29158	Train	1	2913	CCTATAGTAAGATATATGTA	0	0	0	0	0	2.88363	0	0	0	0	0	0	0	0	0	0	0	0	0	0
RANDOMseqNO35843	Train	1	2916	GTTACTGCACTATAGTCGGG	0	0	0	2.88066	0	0	0	0	0	0	0	0	0	0	0	0	0	0	0	0
RANDOMseqNO6437	Train	1	2919	CGTTACTGTGGTGGTAAAAA	0	0	0	0	1.95272	0	0	0	0	0	0	0	0	0	0	0	0	0	0	0
RANDOMseqNO9780	Train	1	2922	GTATAGTTGCGTACGGTTGG	0	0	0	0	3.49076	0	0	0	0	0	0	0	0	0	0	0	0	0	0	0
RANDOMseqNO520	Train	1	2922	ATCGGTAGAGTACTAAGACT	0	0	0	0	0	0	1.74538	0	0	0	0	0	0	0	0	0	0	0	0	0
RANDOMseqNO7293	Train	1	2925	GCTCAGTGACCCGGAGTACT	0	0	0	0	1.64103	0	0	0	0	0	0	0	0	0	0	0	0	0	0	0
RANDOMseqNO15168	Train	1	2928	CTGTAATGAGTAGATCGCAG	0	0	0	0	1.7418	0	0	0	0	0	0	0	0	0	0	0	0	0	0	0
RANDOMseqNO48715	Train	1	2934	TGTGTAGTTGTAAAACGAAA	0	0	0	0	0	4.08998	0	0	0	0	0	0	0	0	0	0	0	0	0	0
RANDOMseqNO40084	Train	1	2934	TAGGGCTAGTATCCGAAGTA	0	0	0	0	0	0	0	2.04499	0	0	0	0	0	0	0	0	0	0	0	0
RANDOMseqNO41497	Train	1	2940	CACCTATGGTGGTACCGGTA	0	0	0	0	0	1.93878	0	0	0	0	0	0	0	0	0	0	0	0	0	0
RANDOMseqNO16784	Train	1	2943	GAAGAGCTGGCGGTAGTGGG	0	0	0	0	5.70846	0	0	0	0	0	0	0	0	0	0	0	0	0	0	0
RANDOMseqNO3414	Train	1	2943	GTGGGTAAAGATTAGAGGAG	0	0	0	0	0	0	5.19878	0	0	0	0	0	0	0	0	0	0	0	0	0
RANDOMseqNO23227	Train	1	2949	AGATACTAGGGGTCATTCAA	0	0	0	0	1.52594	0	0	0	0	0	0	0	0	0	0	0	0	0	0	0
RANDOMseqNO43904	Train	1	2955	AGGCAGCTTATAGAGTTCAT	0	0	0	0	1.92893	0	0	0	0	0	0	0	0	0	0	0	0	0	0	0
RANDOMseqNO19952	Train	1	2958	CAATAGCGTCGTGTGCGGAC	0	0	0	0	1.72414	0	0	0	0	0	0	0	0	0	0	0	0	0	0	0
RANDOMseqNO2332	Train	1	2958	CCTCATCAATTAAGGATGGC	0	0	0	0	1.82556	0	0	0	0	0	0	0	0	0	0	0	0	0	0	0
RANDOMseqNO42270	Train	1	2958	GGGTATCGGTGGATGATGCG	0	0	0	0	2.94118	0	0	0	0	0	0	0	0	0	0	0	0	0	0	0
RANDOMseqNO16442	Train	1	2964	GCGAACGAAACGTAGATCGG	0	0	0	0	1.92308	0	0	0	0	0	0	0	0	0	0	0	0	0	0	0
RANDOMseqNO18153	Train	1	2964	CATTAGGTGGCAGACGTTGA	0	0	0	0	2.63158	0	0	0	0	0	0	0	0	0	0	0	0	0	0	0
RANDOMseqNO12408	Train	1	2967	GAGCCAGACATCTGTCATCA	0	0	0	0	0	4.34783	0	0	0	0	0	0	0	0	0	0	0	0	0	0
RANDOMseqNO17024	Train	1	2967	AGTGTGTACTGGAAATTGTC	0	0	0	0	0	0	0	1.6178	0	0	0	0	0	0	0	0	0	0	0	0
RANDOMseqNO2692	Train	1	2970	GACACACAGGCCATAGAAGA	0	0	0	0	0	2.72727	0	0	0	0	0	0	0	0	0	0	0	0	0	0
RANDOMseqNO1832	Train	1	2973	CGGTATCCAGTTGAAATCCC	0	0	0	0	1.81635	0	0	0	0	0	0	0	0	0	0	0	0	0	0	0
RANDOMseqNO1002	Train	1	2973	ACTCTTATGAGCCGAAAGGT	0	0	0	0	0	0	1.71544	0	0	0	0	0	0	0	0	0	0	0	0	0
RANDOMseqNO29555	Train	1	2976	ATTGCACTGAAGTGGAGTAT	0	0	0	0	0	3.02419	0	0	0	0	0	0	0	0	0	0	0	0	0	0
RANDOMseqNO14726	Train	1	2979	GATAATTATACCCCCTTACG	0	0	0	0	0	0	0	1.71198	0	0	0	0	0	0	0	0	0	0	0	0
RANDOMseqNO21441	Train	1	2982	CGAATAGTTCCCTGACCGTA	0	0	0	0	0	4.12475	0	0	0	0	0	0	0	0	0	0	0	0	0	0
RANDOMseqNO34393	Train	1	2982	CTAGAATAGCATGTTAACGG	0	0	0	0	0	0	0	2.7163	0	0	0	0	0	0	0	0	0	0	0	0
RANDOMseqNO939	Train	1	2985	AGTACCACCATCGTAAAGTA	0	0	0	1.80905	0	0	0	0	0	0	0	0	0	0	0	0	0	0	0	0
RANDOMseqNO25139	Train	1	2985	TAATCACTTGGCTCATTCGC	0	0	0	0	0	2.71357	0	0	0	0	0	0	0	0	0	0	0	0	0	0
RANDOMseqNO29200	Train	1	2985	CGGAGTAATTGTCGTAATGG	0	0	0	0	0	0	4.42211	0	0	0	0	0	0	0	0	0	0	0	0	0
RANDOMseqNO29520	Train	1	2988	GAGTACCAGTTCCGCTAGGT	0	0	0	0	1.70683	0	0	0	0	0	0	0	0	0	0	0	0	0	0	0
RANDOMseqNO25356	Train	1	2991	AAAGGAACGAGTGAGCGATG	0	0	0	0	0	3.71113	0	0	0	0	0	0	0	0	0	0	0	0	0	0
RANDOMseqNO33084	Train	1	2994	TACGTTAAGAACCGACGTCC	0	0	0	0	0	0	1.60321	0	0	0	0	0	0	0	0	0	0	0	0	0
RANDOMseqNO33361	Train	1	2994	CTCCGTACTACGCGCATGGT	0	0	0	0	0	0	2.10421	0	0	0	0	0	0	0	0	0	0	0	0	0
RANDOMseqNO45451	Train	1	3000	TCCCCGCAGAACGTCTGTAT	0	0	0	0	0	0	0	1.7	0	0	0	0	0	0	0	0	0	0	0	0
RANDOMseqNO17782	Train	1	3003	CTCTGTACGTGAAGCAAGAG	0	0	0	0	0	0	10.5894	0	0	0	0	0	0	0	0	0	0	0	0	0
RANDOMseqNO186	Train	1	3006	AGTCAATAAAAATCGGGCAC	0	0	0	0	0	0	0	0	0	2.79441	0	0	0	0	0	0	0	0	0	0
RANDOMseqNO8805	Train	1	3009	AGCGCGATGCTCCGAACACG	0	0	0	0	0	0	4.18744	0	0	0	0	0	0	0	0	0	0	0	0	0
RANDOMseqNO32303	Train	1	3015	TCCTTTTATGGCACCGGCAT	0	0	0	0	0	0	0	2.08955	0	0	0	0	0	0	0	0	0	0	0	0
RANDOMseqNO46598	Train	1	3018	AAGATATTTCGTCTGTGAAC	0	0	0	0	0	1.68986	0	0	0	0	0	0	0	0	0	0	0	0	0	0
RANDOMseqNO5890	Train	1	3018	GAACTAACGGGAAAAGCAGG	0	0	0	0	0	1.78926	0	0	0	0	0	0	0	0	0	0	0	0	0	0
RANDOMseqNO31921	Train	1	3021	AGAGTGAAAGCCCCGAAGTA	0	0	0	0	0	0	2.87984	0	0	0	0	0	0	0	0	0	0	0	0	0
RANDOMseqNO44157	Train	1	3021	GTCGAATATTGGAATCTACA	0	0	0	0	0	0	0	2.87984	0	0	0	0	0	0	0	0	0	0	0	0
RANDOMseqNO27080	Train	1	3024	GGGTGAGCCGAGCTGTAGGG	0	0	0	0	0	1.78571	0	0	0	0	0	0	0	0	0	0	0	0	0	0
RANDOMseqNO35161	Train	1	3027	AAAGTGAGTCAGGGCCTACG	0	0	0	0	0	0	2.4777	0	0	0	0	0	0	0	0	0	0	0	0	0
RANDOMseqNO40555	Train	1	3027	GGATCTATAGCGGCGGGTTA	0	0	0	0	0	0	3.56789	0	0	0	0	0	0	0	0	0	0	0	0	0
RANDOMseqNO8360	Train	1	3033	CTGTAGCCACATATGTGCTC	0	0	0	0	2.07715	0	0	0	0	0	0	0	0	0	0	0	0	0	0	0
RANDOMseqNO22600	Train	1	3033	TAAAGTTTAGACAATGTCGA	0	0	0	0	0	0	0	0	0	0	0	0	1.78042	0	0	0	0	0	0	0
RANDOMseqNO22867	Train	1	3039	GACTAGAGAAGGCGTGGGGT	0	0	0	0	1.7769	0	0	0	0	0	0	0	0	0	0	0	0	0	0	0
RANDOMseqNO33339	Train	1	3039	TCTGTAGAGAACCATAAAAG	0	0	0	0	0	3.5538	0	0	0	0	0	0	0	0	0	0	0	0	0	0
RANDOMseqNO41557	Train	1	3048	TCGAACCAGAAGCCTCGCTG	0	0	0	0	3.54331	0	0	0	0	0	0	0	0	0	0	0	0	0	0	0
RANDOMseqNO2469	Train	1	3048	CTTGGATGAATACTTTCAGC	0	0	0	0	0	2.95276	0	0	0	0	0	0	0	0	0	0	0	0	0	0
RANDOMseqNO39329	Train	1	3051	CCGAATGAGCCCAGAACTGG	0	0	0	0	4.62144	0	0	0	0	0	0	0	0	0	0	0	0	0	0	0
RANDOMseqNO4075	Train	1	3051	TGTTGGAGCCTGACCTGGGG	0	0	0	0	0	0	1.57325	0	0	0	0	0	0	0	0	0	0	0	0	0
RANDOMseqNO48119	Train	1	3060	TGCATGTTTGTGCAATTTCT	0	0	0	6.07843	0	0	0	0	0	0	0	0	0	0	0	0	0	0	0	0
RANDOMseqNO28308	Train	1	3060	ACGATAGTGAACCCATCATT	0	0	0	0	0	1.56863	0	0	0	0	0	0	0	0	0	0	0	0	0	0
RANDOMseqNO47591	Train	1	3060	CCCATTAACAGCTATACTGG	0	0	0	0	0	0	3.62745	0	0	0	0	0	0	0	0	0	0	0	0	0
RANDOMseqNO11224	Train	1	3066	CGTATCTCAAGAATAAGCAG	0	0	0	1.56556	0	0	0	0	0	0	0	0	0	0	0	0	0	0	0	0
RANDOMseqNO43712	Train	1	3069	CCTATAGACCCCATAATTGT	0	0	0	0	0	4.00782	0	0	0	0	0	0	0	0	0	0	0	0	0	0
RANDOMseqNO12480	Train	1	3069	AAAGGGCACTACTATTCGTC	0	0	0	0	0	0	0	1.75953	0	0	0	0	0	0	0	0	0	0	0	0
RANDOMseqNO41951	Train	1	3072	GATGAGCCCGTATCCGATGC	0	0	0	0	2.44141	0	0	0	0	0	0	0	0	0	0	0	0	0	0	0
RANDOMseqNO39002	Train	1	3075	TCACGTACATGTGCAGTCCC	0	0	0	0	0	0	2.04878	0	0	0	0	0	0	0	0	0	0	0	0	0
RANDOMseqNO33127	Train	1	3078	CACGACGGAGTTGTATAAGA	0	0	0	0	2.72904	0	0	0	0	0	0	0	0	0	0	0	0	0	0	0
RANDOMseqNO34634	Train	1	3078	GACCAACGTCCCAGTTCTAG	0	0	0	0	1.85185	0	0	0	0	0	0	0	0	0	0	0	0	0	0	0
RANDOMseqNO32831	Train	1	3078	CACGTTAAGGCAAGTATGTA	0	0	0	0	0	0	2.04678	0	0	0	0	0	0	0	0	0	0	0	0	0
RANDOMseqNO33819	Train	1	3087	TTGATGTAGAACATAAAATA	0	0	0	0	0	0	0	1.84645	0	0	0	0	0	0	0	0	0	0	0	0
RANDOMseqNO19681	Train	1	3096	GCGTTATACTCTCAATTAGA	0	0	0	0	0	1.84109	0	0	0	0	0	0	0	0	0	0	0	0	0	0
RANDOMseqNO42330	Train	1	3096	ACAGTAGGTGGTCTGAAGTC	0	0	0	0	0	5.03876	0	0	0	0	0	0	0	0	0	0	0	0	0	0
RANDOMseqNO16393	Train	1	3096	GGGTTTATACACACTCACGC	0	0	0	0	0	0	2.03488	0	0	0	0	0	0	0	0	0	0	0	0	0
RANDOMseqNO43779	Train	1	3096	TGGCGTATCCAGTGAGACGG	0	0	0	0	0	0	2.90698	0	0	0	0	0	0	0	0	0	0	0	0	0
RANDOMseqNO23269	Train	1	3099	CCCAGTACGGGGTATAGAAG	0	0	0	0	0	0	4.45305	0	0	0	0	0	0	0	0	0	0	0	0	0
RANDOMseqNO2950	Train	1	3102	CGGTGGATACATCGGAAGAC	0	0	0	0	0	0	0	0	2.32108	0	0	0	0	0	0	0	0	0	0	0
RANDOMseqNO39568	Train	1	3105	TCGAGTACGAGACGCCCGAG	0	0	0	0	0	0	3.28502	0	0	0	0	0	0	0	0	0	0	0	0	0
RANDOMseqNO2621	Train	1	3111	GTCGCGAGTGGGCTACGCAA	0	0	0	0	0	0	2.60366	0	0	0	0	0	0	0	0	0	0	0	0	0
RANDOMseqNO41278	Train	1	3111	CGACATTTCGACAATACAGG	0	0	0	0	0	0	0	0	0	0	3.66442	0	0	0	0	0	0	0	0	0
RANDOMseqNO43854	Train	1	3120	TCTATTGCGTGCTGGTCTGG	0	0	0	1.63462	0	0	0	0	0	0	0	0	0	0	0	0	0	0	0	0
RANDOMseqNO22539	Train	1	3123	ATCGTATAGTTTCGTAACCA	0	0	0	0	0	1.53698	0	0	0	0	0	0	0	0	0	0	0	0	0	0
RANDOMseqNO27673	Train	1	3123	GTAATGTAACAGTTCCCTGG	0	0	0	0	0	0	0	2.01729	0	0	0	0	0	0	0	0	0	0	0	0
RANDOMseqNO790	Train	1	3129	GTATACGGTATCCACATATT	0	0	0	0	2.20518	0	0	0	0	0	0	0	0	0	0	0	0	0	0	0
RANDOMseqNO35779	Train	1	3138	AAGGTAAAATGGGATAGTGA	0	0	0	0	0	3.25048	0	0	0	0	0	0	0	0	0	0	0	0	0	0
RANDOMseqNO20871	Train	1	3141	TAGTTATTAAGCGCTAGTGT	0	0	0	0	0	1.81471	0	0	0	0	0	0	0	0	0	0	0	0	0	0
RANDOMseqNO31153	Train	1	3150	GGCCTAAAAATGCTTCTGAT	0	0	0	0	0	1.90476	0	0	0	0	0	0	0	0	0	0	0	0	0	0
RANDOMseqNO7620	Train	1	3153	CCTGGTACACGAGTGAATAG	0	0	0	0	0	0	6.85062	0	0	0	0	0	0	0	0	0	0	0	0	0
RANDOMseqNO6422	Train	1	3156	GGGTACGATTTAAATCATAC	0	0	0	0	1.90114	0	0	0	0	0	0	0	0	0	0	0	0	0	0	0
RANDOMseqNO44153	Train	1	3162	CAATAGCTAGGAGACATAGG	0	0	0	0	1.6129	0	0	0	0	0	0	0	0	0	0	0	0	0	0	0
RANDOMseqNO37191	Train	1	3162	CTGGGATTGGATTGAAATTG	0	0	0	0	0	3.98482	0	0	0	0	0	0	0	0	0	0	0	0	0	0
RANDOMseqNO13468	Train	1	3165	AGCACCATTCTATCTTTCGT	0	0	0	0	0	0	2.46446	0	0	0	0	0	0	0	0	0	0	0	0	0
RANDOMseqNO33480	Train	1	3165	TGTGTTACATACGTCAAGGG	0	0	0	0	0	0	5.21327	0	0	0	0	0	0	0	0	0	0	0	0	0
RANDOMseqNO34169	Train	1	3168	GAACGATGGTAACAAGGTTC	0	0	0	0	0	3.125	0	0	0	0	0	0	0	0	0	0	0	0	0	0
RANDOMseqNO19889	Train	1	3174	GTGATAGGAAGTATAGGAAA	0	0	0	0	0	1.70132	0	0	0	0	0	0	0	0	0	0	0	0	0	0
RANDOMseqNO17303	Train	1	3174	AGTGGTATAAGGAGTAATCT	0	0	0	0	0	0	4.91493	0	0	0	0	0	0	0	0	0	0	0	0	0
RANDOMseqNO26954	Train	1	3177	TGTATCGGTCCTGTCATGAT	0	0	0	1.60529	0	0	0	0	0	0	0	0	0	0	0	0	0	0	0	0
RANDOMseqNO26073	Train	1	3177	CTTCACTTATCTAAATCGGA	0	0	0	0	2.17186	0	0	0	0	0	0	0	0	0	0	0	0	0	0	0
RANDOMseqNO3163	Train	1	3180	ATAGGATGATTAAATACGAG	0	0	0	0	0	1.50943	0	0	0	0	0	0	0	0	0	0	0	0	0	0
RANDOMseqNO20410	Train	1	3186	CAATACGGGATTATGAGAAA	0	0	0	0	2.7307	0	0	0	0	0	0	0	0	0	0	0	0	0	0	0
RANDOMseqNO14374	Train	1	3186	GGCGCTAGTGGTAGGTTGCT	0	0	0	0	0	0	5.08475	0	0	0	0	0	0	0	0	0	0	0	0	0
RANDOMseqNO42276	Train	1	3186	GACCGTAACAAATTAATCCC	0	0	0	0	0	0	1.78908	0	0	0	0	0	0	0	0	0	0	0	0	0
RANDOMseqNO28815	Train	1	3198	AAGACGGTGCCGATAACGAT	0	0	0	2.62664	0	0	0	0	0	0	0	0	0	0	0	0	0	0	0	0
RANDOMseqNO45658	Train	1	3198	GATTAGCAGTTTTTACGGTC	0	0	0	0	2.81426	0	0	0	0	0	0	0	0	0	0	0	0	0	0	0
RANDOMseqNO1612	Train	1	3198	CGTTGTAAAACATACCACGT	0	0	0	0	0	0	1.59475	0	0	0	0	0	0	0	0	0	0	0	0	0
RANDOMseqNO18982	Train	1	3198	AGGTCTAAACTTAGCGCACA	0	0	0	0	0	0	2.25141	0	0	0	0	0	0	0	0	0	0	0	0	0
RANDOMseqNO14944	Train	1	3201	CGAGATAGGCTCCAAAAGAA	0	0	0	0	1.59325	0	0	0	0	0	0	0	0	0	0	0	0	0	0	0
RANDOMseqNO12604	Train	1	3210	CCTTACGTACCCGTACTAAA	0	0	0	0	2.14953	0	0	0	0	0	0	0	0	0	0	0	0	0	0	0
RANDOMseqNO11927	Train	1	3213	GTTTAGGGAGACTGATGAGT	0	0	0	0	1.5873	0	0	0	0	0	0	0	0	0	0	0	0	0	0	0
RANDOMseqNO8652	Train	1	3219	AATTTATCCAGAGTCTGCCC	0	0	0	0	0	1.67754	0	0	0	0	0	0	0	0	0	0	0	0	0	0
RANDOMseqNO12757	Train	1	3219	CAGCAGAAGGAGTCATCTAC	0	0	0	0	0	0	1.77074	0	0	0	0	0	0	0	0	0	0	0	0	0
RANDOMseqNO35329	Train	1	3219	CCACGCACGAAGACAGACCG	0	0	0	0	0	0	1.86393	0	0	0	0	0	0	0	0	0	0	0	0	0
RANDOMseqNO9905	Train	1	3228	GATGTAGGGGTGTGTATTTA	0	0	0	0	0	1.85874	0	0	0	0	0	0	0	0	0	0	0	0	0	0
RANDOMseqNO5090	Train	1	3240	GTGGGCTACCTCGGCTTATA	0	0	0	0	0	0	0	1.94444	0	0	0	0	0	0	0	0	0	0	0	0
RANDOMseqNO13623	Train	1	3243	GATTACGAGGTTTAAACCCC	0	0	0	0	2.03515	0	0	0	0	0	0	0	0	0	0	0	0	0	0	0
RANDOMseqNO12769	Train	1	3243	TATTGCACTAGTCTACCGAT	0	0	0	0	0	0	1.57262	0	0	0	0	0	0	0	0	0	0	0	0	0
RANDOMseqNO36996	Train	1	3246	AACGTATATATCTAGTAATA	0	0	0	0	0	3.69686	0	0	0	0	0	0	0	0	0	0	0	0	0	0
RANDOMseqNO37807	Train	1	3246	GATCCACTCGGCACCACTTG	0	0	0	0	0	2.03327	0	0	0	0	0	0	0	0	0	0	0	0	0	0
RANDOMseqNO20121	Train	1	3246	TCCGCGATGTACATTAAGAC	0	0	0	0	0	0	2.03327	0	0	0	0	0	0	0	0	0	0	0	0	0
RANDOMseqNO36648	Train	1	3249	AGACGATCACTATAAAACGT	0	0	0	0	0	2.58541	0	0	0	0	0	0	0	0	0	0	0	0	0	0
RANDOMseqNO758	Train	1	3252	CGGCCGTACGAACGATCTAG	0	0	0	0	0	0	0	3.32103	0	0	0	0	0	0	0	0	0	0	0	0
RANDOMseqNO15401	Train	1	3255	CCCATAGTTAGGCAGGTGTG	0	0	0	0	0	3.13364	0	0	0	0	0	0	0	0	0	0	0	0	0	0
RANDOMseqNO1520	Train	1	3261	AATACTGTAGCACAGACACA	0	0	0	3.58786	0	0	0	0	0	0	0	0	0	0	0	0	0	0	0	0
RANDOMseqNO8275	Train	1	3261	GCTCAGGAAATTCGAAGAGT	0	0	0	0	6.25575	0	0	0	0	0	0	0	0	0	0	0	0	0	0	0
RANDOMseqNO5117	Train	1	3261	GGTATAACAGCTAGCAACAA	0	0	0	0	0	2.3919	0	0	0	0	0	0	0	0	0	0	0	0	0	0
RANDOMseqNO32031	Train	1	3270	AGAACGCACTCAACCCTAGA	0	0	0	0	0	0	0	1.74312	0	0	0	0	0	0	0	0	0	0	0	0
RANDOMseqNO41939	Train	1	3273	AGGTAGGCCCGCCGACATCG	0	0	0	0	2.56645	0	0	0	0	0	0	0	0	0	0	0	0	0	0	0
RANDOMseqNO6114	Train	1	3279	GGTAGTGTAGTGGCTGGTTG	0	0	0	2.1043	0	0	0	0	0	0	0	0	0	0	0	0	0	0	0	0
RANDOMseqNO17467	Train	1	3279	TAGTAGAATCGCATTCGTGA	0	0	0	0	2.01281	0	0	0	0	0	0	0	0	0	0	0	0	0	0	0
RANDOMseqNO31485	Train	1	3279	CTGTTTAATAGACGCGGAAC	0	0	0	0	0	0	1.55535	0	0	0	0	0	0	0	0	0	0	0	0	0
RANDOMseqNO38341	Train	1	3291	GTAGAGTCAGAAGGGCCATG	0	0	0	0	1.732	0	0	0	0	0	0	0	0	0	0	0	0	0	0	0
RANDOMseqNO30138	Train	1	3291	ACGGGTATATGAGTAGACAA	0	0	0	0	0	0	7.65725	0	0	0	0	0	0	0	0	0	0	0	0	0
RANDOMseqNO10637	Train	1	3291	TATGGGTACTAGAGGACCAT	0	0	0	0	0	0	0	3.64631	0	0	0	0	0	0	0	0	0	0	0	0
RANDOMseqNO6970	Train	1	3294	GATCTATTGCTGCACTTTCG	0	0	0	0	0	5.46448	0	0	0	0	0	0	0	0	0	0	0	0	0	0
RANDOMseqNO9067	Train	1	3294	GGGTTAGAAGAGCCCGCGCA	0	0	0	0	0	4.37158	0	0	0	0	0	0	0	0	0	0	0	0	0	0
RANDOMseqNO16022	Train	1	3303	GCTGATCTGGATGGCGTCAG	0	0	0	0	2.27066	0	0	0	0	0	0	0	0	0	0	0	0	0	0	0
RANDOMseqNO765	Train	1	3309	TCGAACAGAGAGTATGTGAT	0	0	0	0	1.99456	0	0	0	0	0	0	0	0	0	0	0	0	0	0	0
RANDOMseqNO5042	Train	1	3309	ACTATTACTCAAGAACCGAC	0	0	0	0	0	0	1.63191	0	0	0	0	0	0	0	0	0	0	0	0	0
RANDOMseqNO18338	Train	1	3318	CTTCTAGCGAGTCGGAATCC	0	0	0	0	0	1.53707	0	0	0	0	0	0	0	0	0	0	0	0	0	0
RANDOMseqNO31389	Train	1	3324	GATTACCGAGCGGTGACAAG	0	0	0	0	5.59567	0	0	0	0	0	0	0	0	0	0	0	0	0	0	0
RANDOMseqNO36580	Train	1	3324	GGGCTATTGGTTTCAATTAA	0	0	0	0	0	2.88809	0	0	0	0	0	0	0	0	0	0	0	0	0	0
RANDOMseqNO17990	Train	1	3327	ATCCACTCGAACCCTCGGTA	0	0	0	0	1.80343	0	0	0	0	0	0	0	0	0	0	0	0	0	0	0
RANDOMseqNO8534	Train	1	3342	CGGTGAACAGAAATTCGTCC	0	0	0	0	0	2.06463	0	0	0	0	0	0	0	0	0	0	0	0	0	0
RANDOMseqNO1840	Train	1	3342	AGCGTTATGCGACCCCACGT	0	0	0	0	0	0	6.1939	0	0	0	0	0	0	0	0	0	0	0	0	0
RANDOMseqNO33307	Train	1	3342	GCGTTAGACTTCGCTAATGC	0	0	0	0	0	0	0	0	0	0	0	0	0	0	0	0	4.12926	0	0	0
RANDOMseqNO6717	Train	1	3345	GTGCGGCGCAAGAAGATGGA	0	0	0	0	0	0	0	0	0	0	0	0	0	5.02242	0	0	0	0	0	0
RANDOMseqNO23286	Train	1	3348	AGGTGGTACCCACCCAACGG	0	0	0	0	0	0	0	3.94265	0	0	0	0	0	0	0	0	0	0	0	0
RANDOMseqNO35610	Train	1	3354	CGCCAGGAGCTCGTGGCTCG	0	0	0	0	2.9517	0	0	0	0	0	0	0	0	0	0	0	0	0	0	0
RANDOMseqNO48370	Train	1	3354	CTATAGGTGAGTCAAATTGG	0	0	0	0	2.68336	0	0	0	0	0	0	0	0	0	0	0	0	0	0	0
RANDOMseqNO32975	Train	1	3354	CTAGGAGCGAATCGTGTCAA	0	0	0	0	0	1.61002	0	0	0	0	0	0	0	0	0	0	0	0	0	0
RANDOMseqNO17197	Train	1	3357	TCATACCAGGCTACGTTGAG	0	0	0	0	2.3235	0	0	0	0	0	0	0	0	0	0	0	0	0	0	0
RANDOMseqNO19303	Train	1	3363	CTGAACAGGGCCACGCGCGT	0	0	0	0	2.05174	0	0	0	0	0	0	0	0	0	0	0	0	0	0	0
RANDOMseqNO9697	Train	1	3363	CGATGTAGCTAGGGATCACC	0	0	0	0	0	0	1.69492	0	0	0	0	0	0	0	0	0	0	0	0	0
RANDOMseqNO15417	Train	1	3366	CGTGAGGTGGTCAAAGACAG	0	0	0	0	1.51515	0	0	0	0	0	0	0	0	0	0	0	0	0	0	0
RANDOMseqNO24238	Train	1	3369	ATGCACCACCGCTAGAGGCT	0	0	0	0	2.67142	0	0	0	0	0	0	0	0	0	0	0	0	0	0	0
RANDOMseqNO45501	Train	1	3369	TCGAAAGTTGGATGCGACAC	0	0	0	0	0	1.5138	0	0	0	0	0	0	0	0	0	0	0	0	0	0
RANDOMseqNO39360	Train	1	3369	GTAATTCATTAGTGAGGGGT	0	0	0	0	0	0	0	1.60285	0	0	0	0	0	0	0	0	0	0	0	0
RANDOMseqNO34806	Train	1	3372	CCGGGATGGAGAGTCTTGCT	0	0	0	0	0	2.93594	0	0	0	0	0	0	0	0	0	0	0	0	0	0
RANDOMseqNO37157	Train	1	3375	GTCTATCGGCGATCTGCTGG	0	0	0	0	3.2	0	0	0	0	0	0	0	0	0	0	0	0	0	0	0
RANDOMseqNO37602	Train	1	3375	GCAATAGGGGACTACGGGGA	0	0	0	0	0	2.66667	0	0	0	0	0	0	0	0	0	0	0	0	0	0
RANDOMseqNO45859	Train	1	3378	TGCGATCGAAAGGCCCGAGG	0	0	0	0	2.93073	0	0	0	0	0	0	0	0	0	0	0	0	0	0	0
RANDOMseqNO15708	Train	1	3378	AGCCTAGGGCTACCTAATAA	0	0	0	0	0	1.86501	0	0	0	0	0	0	0	0	0	0	0	0	0	0
RANDOMseqNO42086	Train	1	3378	TCCAAACGGCCTGAGGAGCA	0	0	0	0	0	1.50977	0	0	0	0	0	0	0	0	0	0	0	0	0	0
RANDOMseqNO40233	Train	1	3387	TGACGATCCGAACGATAAGG	0	0	0	0	0	2.56864	0	0	0	0	0	0	0	0	0	0	0	0	0	0
RANDOMseqNO46071	Train	1	3390	TAGCAAGGGTCAAGTCATTA	0	0	0	0	1.68142	0	0	0	0	0	0	0	0	0	0	0	0	0	0	0
RANDOMseqNO14628	Train	1	3390	CCCAGATTCCGTTCTTTCCA	0	0	0	0	0	2.12389	0	0	0	0	0	0	0	0	0	0	0	0	0	0
RANDOMseqNO14081	Train	1	3393	AGCTATCGTCGCACGAGGCA	0	0	0	0	2.65252	0	0	0	0	0	0	0	0	0	0	0	0	0	0	0
RANDOMseqNO22016	Train	1	3393	CGAGTACCCTTTAGGAGGTC	0	0	0	0	0	2.21043	0	0	0	0	0	0	0	0	0	0	0	0	0	0
RANDOMseqNO6184	Train	1	3393	ATCGTAATAATATAGATCGG	0	0	0	0	0	2.38727	0	0	0	0	0	0	0	0	0	0	0	0	0	0
RANDOMseqNO12341	Train	1	3393	GCGCTGACGGTATATGGCAG	0	0	0	0	0	0	2.65252	0	0	0	0	0	0	0	0	0	0	0	0	0
RANDOMseqNO12431	Train	1	3393	ACGAGTAAAGTACCTGTAAG	0	0	0	0	0	0	1.85676	0	0	0	0	0	0	0	0	0	0	0	0	0
RANDOMseqNO31265	Train	1	3393	CAGCTCCCAAATCGAATAGT	0	0	0	0	0	0	0	0	0	0	0	0	0	0	0	10.6101	0	0	0	0
RANDOMseqNO12949	Train	1	3396	TAGCTACCGTGGCCAGTCAC	0	0	0	0	0	2.73852	0	0	0	0	0	0	0	0	0	0	0	0	0	0
RANDOMseqNO20612	Train	1	3396	CCGGTATTTTCCACATGAGG	0	0	0	0	0	1.94346	0	0	0	0	0	0	0	0	0	0	0	0	0	0
RANDOMseqNO18421	Train	1	3399	CGGACTTGTACTTTCTCGGT	0	0	0	2.82436	0	0	0	0	0	0	0	0	0	0	0	0	0	0	0	0
RANDOMseqNO36476	Train	1	3402	AGTCACTCATTCTGGATCCG	0	0	0	0	1.94004	0	0	0	0	0	0	0	0	0	0	0	0	0	0	0
RANDOMseqNO24142	Train	1	3402	CTAATGGACTCCGTAAGTAA	0	0	0	0	0	0	0	2.20459	0	0	0	0	0	0	0	0	0	0	0	0
RANDOMseqNO21594	Train	1	3408	GTTGTACCGGGGATGAAACG	0	0	0	0	0	3.16901	0	0	0	0	0	0	0	0	0	0	0	0	0	0
RANDOMseqNO26721	Train	1	3414	ACGCACAGACTGGGACCAAT	0	0	0	0	2.28471	0	0	0	0	0	0	0	0	0	0	0	0	0	0	0
RANDOMseqNO14348	Train	1	3414	TCGACTAATGGTCTTGAAGT	0	0	0	0	0	0	2.28471	0	0	0	0	0	0	0	0	0	0	0	0	0
RANDOMseqNO37377	Train	1	3420	GCGGAGCAGCGATTTCGCTG	0	0	0	0	2.7193	0	0	0	0	0	0	0	0	0	0	0	0	0	0	0
RANDOMseqNO23486	Train	1	3423	GGCTTAATCGAGACTACCGT	0	0	0	0	0	5.25855	0	0	0	0	0	0	0	0	0	0	0	0	0	0
RANDOMseqNO35743	Train	1	3423	GACGTATTGAACTATACCTC	0	0	0	0	0	2.97984	0	0	0	0	0	0	0	0	0	0	0	0	0	0
RANDOMseqNO19767	Train	1	3423	TAGGTAACGTCAGCCCATAC	0	0	0	0	0	0	0	0	0	0	0	2.10342	0	0	0	0	0	0	0	0
RANDOMseqNO9513	Train	1	3432	GAATGATACAGGACCCAGGA	0	0	0	0	0	0	0	2.44755	0	0	0	0	0	0	0	0	0	0	0	0
RANDOMseqNO44712	Train	1	3432	CGATTTTTTTTGATTAACCT	0	0	0	0	0	0	0	0	0	0	0	0	4.10839	0	0	0	0	0	0	0
RANDOMseqNO37978	Train	1	3438	TTGTATGTGGTCCCGCTCCC	0	0	0	0	2.44328	0	0	0	0	0	0	0	0	0	0	0	0	0	0	0
RANDOMseqNO38087	Train	1	3441	GTATGTCGGGCAATTATAGA	0	0	2.09241	0	0	0	0	0	0	0	0	0	0	0	0	0	0	0	0	0
RANDOMseqNO16661	Train	1	3441	ACGGTACTTGGTAGTTTGCT	0	0	0	0	0	1.74368	0	0	0	0	0	0	0	0	0	0	0	0	0	0
RANDOMseqNO35393	Train	1	3441	GCGGGATGTATGAGTGTCTC	0	0	0	0	0	6.01569	0	0	0	0	0	0	0	0	0	0	0	0	0	0
RANDOMseqNO21421	Train	1	3441	GTTTGGAAGTGGTACGGTGA	0	0	0	0	0	0	0	3.74891	0	0	0	0	0	0	0	0	0	0	0	0
RANDOMseqNO14231	Train	1	3444	ACCATACAGCTGACAAAACG	0	0	0	0	0	5.13937	0	0	0	0	0	0	0	0	0	0	0	0	0	0
RANDOMseqNO8049	Train	1	3447	ACGTAATCTAGGAGACGTAC	0	0	0	0	2.08877	0	0	0	0	0	0	0	0	0	0	0	0	0	0	0
RANDOMseqNO36880	Train	1	3447	ATGCGTACGAGAGAGCCGTT	0	0	0	0	0	0	4.96084	0	0	0	0	0	0	0	0	0	0	0	0	0
RANDOMseqNO10206	Train	1	3450	CCGAATGCCGGGACCGCGAC	0	0	0	0	3.73913	0	0	0	0	0	0	0	0	0	0	0	0	0	0	0
RANDOMseqNO34531	Train	1	3450	TGCGCATTGCCCACGAGTAG	0	0	0	0	0	1.73913	0	0	0	0	0	0	0	0	0	0	0	0	0	0
RANDOMseqNO4493	Train	1	3450	AGGTGTATCCGTCCACTTCT	0	0	0	0	0	0	5.04348	0	0	0	0	0	0	0	0	0	0	0	0	0
RANDOMseqNO38393	Train	1	3453	TACATAAGGTCACGATACGT	0	0	0	0	0	0	14.7698	0	0	0	0	0	0	0	0	0	0	0	0	0
RANDOMseqNO45789	Train	1	3456	GGTTAAGAAGTCGTATTACG	0	0	0	0	2.86458	0	0	0	0	0	0	0	0	0	0	0	0	0	0	0
RANDOMseqNO47109	Train	1	3456	AACGTACGTAAGCACTGTAG	0	0	0	0	0	2.34375	0	0	0	0	0	0	0	0	0	0	0	0	0	0
RANDOMseqNO1085	Train	1	3459	AGTTAAGGGCGGCGGACAGG	0	0	0	0	2.60191	0	0	0	0	0	0	0	0	0	0	0	0	0	0	0
RANDOMseqNO17113	Train	1	3459	TCATGTACTCTGAAGAACCC	0	0	0	0	0	0	4.33651	0	0	0	0	0	0	0	0	0	0	0	0	0
RANDOMseqNO44865	Train	1	3459	TCACCACGTACATTCGTAGG	0	0	0	0	0	0	0	0	0	1.73461	0	0	0	0	0	0	0	0	0	0
RANDOMseqNO15850	Train	1	3462	CGTATGAATTAATTAAGGAT	0	0	0	1.81976	0	0	0	0	0	0	0	0	0	0	0	0	0	0	0	0
RANDOMseqNO44591	Train	1	3465	GAAGCTAGCGAGGAATACGC	0	0	0	0	0	0	1.90476	0	0	0	0	0	0	0	0	0	0	0	0	0
RANDOMseqNO16556	Train	1	3471	CTACAGCAAGGCCCGGAGTG	0	0	0	0	1.55575	0	0	0	0	0	0	0	0	0	0	0	0	0	0	0
RANDOMseqNO17325	Train	1	3471	TGGGCTACGAGACGGTAATC	0	0	0	0	0	0	3.1115	0	0	0	0	0	0	0	0	0	0	0	0	0
RANDOMseqNO40518	Train	1	3474	ACCTGTAGGCACTATAAGAA	0	0	0	0	0	0	2.59067	0	0	0	0	0	0	0	0	0	0	0	0	0
RANDOMseqNO29414	Train	1	3483	CTGGACCTAGAAGATCCCCT	0	0	0	0	5.16796	0	0	0	0	0	0	0	0	0	0	0	0	0	0	0
RANDOMseqNO1738	Train	1	3486	CAATTTCTCGGCAGTTGTAT	0	0	6.28227	0	0	0	0	0	0	0	0	0	0	0	0	0	0	0	0	0
RANDOMseqNO5695	Train	1	3486	GAGTTAGTCAGCCAAATTGT	0	0	0	0	0	1.54905	0	0	0	0	0	0	0	0	0	0	0	0	0	0
RANDOMseqNO20302	Train	1	3489	GAATAATGTTGCTACAGCAC	0	0	0	0	2.14961	0	0	0	0	0	0	0	0	0	0	0	0	0	0	0
RANDOMseqNO1233	Train	1	3498	GCTTATGCGAGGAGCGCTCG	0	0	0	0	1.54374	0	0	0	0	0	0	0	0	0	0	0	0	0	0	0
RANDOMseqNO13977	Train	1	3498	TTAGCAGGAGACTGCTGAGT	0	0	0	0	0	1.88679	0	0	0	0	0	0	0	0	0	0	0	0	0	0
RANDOMseqNO2986	Train	1	3513	GCACATTCGATGGACCCACG	0	0	0	0	2.04953	0	0	0	0	0	0	0	0	0	0	0	0	0	0	0
RANDOMseqNO2151	Train	1	3519	GTTTAGGACCCACGCGCACA	0	0	0	0	3.41006	0	0	0	0	0	0	0	0	0	0	0	0	0	0	0
RANDOMseqNO2777	Train	1	3519	TGACTAAGACGATTCTGGAT	0	0	0	0	0	2.38704	0	0	0	0	0	0	0	0	0	0	0	0	0	0
RANDOMseqNO45163	Train	1	3519	CGTTGGAACGGACGCTCCGG	0	0	0	0	0	0	2.89855	0	0	0	0	0	0	0	0	0	0	0	0	0
RANDOMseqNO9713	Train	1	3525	TCATACCCTCCAGTACGGCA	0	0	0	0	3.82979	0	0	0	0	0	0	0	0	0	0	0	0	0	0	0
RANDOMseqNO40595	Train	1	3525	TCCGCGATGAGAGTACGGGA	0	0	0	0	0	0	7.48936	0	0	0	0	0	0	0	0	0	0	0	0	0
RANDOMseqNO40401	Train	1	3528	GCTTACCCCTTACAAACGGG	0	0	0	0	2.46599	0	0	0	0	0	0	0	0	0	0	0	0	0	0	0
RANDOMseqNO35399	Train	1	3528	TCCACTATAAACGATCGGAC	0	0	0	0	0	0	2.89116	0	0	0	0	0	0	0	0	0	0	0	0	0
RANDOMseqNO37673	Train	1	3528	ACGGGTATTGATGAGCATCG	0	0	0	0	0	0	1.87075	0	0	0	0	0	0	0	0	0	0	0	0	0
RANDOMseqNO11566	Train	1	3546	TTTGGTATCATATACGGGTA	0	0	0	0	0	0	2.53807	0	0	0	0	0	0	0	0	0	0	0	0	0
RANDOMseqNO11191	Train	1	3549	ATGGGGTTACGCTGAATTAA	0	0	0	0	0	0	0	0	1.60609	0	0	0	0	0	0	0	0	0	0	0
RANDOMseqNO9376	Train	1	3552	ATACTACTTACGTTAGTGAC	0	0	0	0	0	3.20946	0	0	0	0	0	0	0	0	0	0	0	0	0	0
RANDOMseqNO45150	Train	1	3552	AATCGGACTTCACAGAGGAT	0	0	0	0	0	0	2.53378	0	0	0	0	0	0	0	0	0	0	0	0	0
RANDOMseqNO8270	Train	1	3552	GTTTGTAGTTTGCTGTCAAC	0	0	0	0	0	0	2.95608	0	0	0	0	0	0	0	0	0	0	0	0	0
RANDOMseqNO9063	Train	1	3555	TTGAATAGTTACCCAATAGT	0	0	0	0	0	0	3.96624	0	0	0	0	0	0	0	0	0	0	0	0	0
RANDOMseqNO15016	Train	1	3564	ATGGAGTGGGGTAGTTAAGC	0	0	0	0	1.51515	0	0	0	0	0	0	0	0	0	0	0	0	0	0	0
RANDOMseqNO33663	Train	1	3573	GTGATCGCAACTTGTCCCGC	0	0	0	3.8623	0	0	0	0	0	0	0	0	0	0	0	0	0	0	0	0
RANDOMseqNO5408	Train	1	3573	GAGAACTGCGCTCCCGCTGT	0	0	0	0	2.43493	0	0	0	0	0	0	0	0	0	0	0	0	0	0	0
RANDOMseqNO18184	Train	1	3588	AATGATAGTCGCTTCTTCTA	0	0	0	0	0	0	1.50502	0	0	0	0	0	0	0	0	0	0	0	0	0
RANDOMseqNO13688	Train	1	3594	CCGCTGTATATAACTCACAT	0	0	0	0	0	0	0	1.91987	0	0	0	0	0	0	0	0	0	0	0	0
RANDOMseqNO43335	Train	1	3594	CCGTTGGTGGTAGTACGACT	0	0	0	0	0	0	0	0	0	0	0	2.17028	0	0	0	0	0	0	0	0
RANDOMseqNO42984	Train	1	3612	GCCAAAGAAGCGTGCGGCAG	0	0	0	0	0	2.65781	0	0	0	0	0	0	0	0	0	0	0	0	0	0
RANDOMseqNO43582	Train	1	3618	ATGGACGGTATCGGGCCTCT	0	0	0	0	1.99005	0	0	0	0	0	0	0	0	0	0	0	0	0	0	0
RANDOMseqNO1968	Train	1	3624	TGCATTAAGACTACAGAAAG	0	0	0	0	0	0	1.57285	0	0	0	0	0	0	0	0	0	0	0	0	0
RANDOMseqNO23619	Train	1	3624	CTAGGTACTAGTGGGTCGGT	0	0	0	0	0	0	1.73841	0	0	0	0	0	0	0	0	0	0	0	0	0
RANDOMseqNO29437	Train	1	3624	AGTTGTATCAACATGAAAGA	0	0	0	0	0	0	6.20861	0	0	0	0	0	0	0	0	0	0	0	0	0
RANDOMseqNO27630	Train	1	3630	TACGCGACGTGACATCCCTA	0	0	0	0	0	0	1.73554	0	0	0	0	0	0	0	0	0	0	0	0	0
RANDOMseqNO41598	Train	1	3639	TCGATATTTCTGAAATCCAG	0	0	0	0	0	1.56636	0	0	0	0	0	0	0	0	0	0	0	0	0	0
RANDOMseqNO33666	Train	1	3642	GCGTGAAAGGCACTAAAGTG	0	0	0	0	0	2.22405	0	0	0	0	0	0	0	0	0	0	0	0	0	0
RANDOMseqNO29510	Train	1	3642	TTTAATAGAGGAACATATGT	0	0	0	0	0	0	1.64745	0	0	0	0	0	0	0	0	0	0	0	0	0
RANDOMseqNO8103	Train	1	3642	GGGGTGTAGACTCTGGTGGC	0	0	0	0	0	0	0	1.89456	0	0	0	0	0	0	0	0	0	0	0	0
RANDOMseqNO43450	Train	1	3651	ACGTATGGGCGCCTTGGTGC	0	0	0	0	6.08053	0	0	0	0	0	0	0	0	0	0	0	0	0	0	0
RANDOMseqNO40159	Train	1	3651	CAATCTACTGACTATCAGCG	0	0	0	0	0	0	2.1364	0	0	0	0	0	0	0	0	0	0	0	0	0
RANDOMseqNO27812	Train	1	3657	AAATATTTCACTTAAACCGT	0	0	0	0	2.05086	0	0	0	0	0	0	0	0	0	0	0	0	0	0	0
RANDOMseqNO24256	Train	1	3663	TTGTAGCTTAGTCTATCGTC	0	0	0	0	1.8018	0	0	0	0	0	0	0	0	0	0	0	0	0	0	0
RANDOMseqNO4259	Train	1	3666	CATCGAGTGTCCTGAAAGCT	0	0	0	0	0	2.29133	0	0	0	0	0	0	0	0	0	0	0	0	0	0
RANDOMseqNO1246	Train	1	3669	CTTGACTGGGTATCTCGAGG	0	0	0	0	3.43418	0	0	0	0	0	0	0	0	0	0	0	0	0	0	0
RANDOMseqNO1913	Train	1	3672	TAGTAGTGGAGCATCGATCG	0	0	0	0	2.85948	0	0	0	0	0	0	0	0	0	0	0	0	0	0	0
RANDOMseqNO23612	Train	1	3672	ACCCTACGGTGAATAAGATG	0	0	0	0	0	1.79739	0	0	0	0	0	0	0	0	0	0	0	0	0	0
RANDOMseqNO8713	Train	1	3678	TTACCTGCCAACAGTAGAGA	0	0	3.01794	0	0	0	0	0	0	0	0	0	0	0	0	0	0	0	0	0
RANDOMseqNO14176	Train	1	3684	AAATAGACCGCGGAACTAAG	0	0	0	0	3.25733	0	0	0	0	0	0	0	0	0	0	0	0	0	0	0
RANDOMseqNO38673	Train	1	3684	TGAAATACATGGGCCCACAC	0	0	0	0	0	0	3.33876	0	0	0	0	0	0	0	0	0	0	0	0	0
RANDOMseqNO5234	Train	1	3684	GCGATTACGCACGTTTTGAA	0	0	0	0	0	0	2.1987	0	0	0	0	0	0	0	0	0	0	0	0	0
RANDOMseqNO7103	Train	1	3690	ATGAATCTGTGGTTAGAAGA	0	0	0	0	2.92683	0	0	0	0	0	0	0	0	0	0	0	0	0	0	0
RANDOMseqNO38630	Train	1	3690	ATCCGTCACAATCCAATTTT	0	0	0	0	0	0	0	0	0	0	7.72358	0	0	0	0	0	0	0	0	0
RANDOMseqNO18761	Train	1	3693	GTTATATTAGCCCATTACCG	0	0	0	0	0	2.84322	0	0	0	0	0	0	0	0	0	0	0	0	0	0
RANDOMseqNO30368	Train	1	3699	ATAGATACATGAAAAGTCTG	0	0	0	0	0	0	2.02757	0	0	0	0	0	0	0	0	0	0	0	0	0
RANDOMseqNO10757	Train	1	3702	GTGGAGCTCGTACACCGGCA	0	0	0	0	3.97083	0	0	0	0	0	0	0	0	0	0	0	0	0	0	0
RANDOMseqNO33779	Train	1	3702	TCCATACCAAAAACCGAGCA	0	0	0	0	0	3.16045	0	0	0	0	0	0	0	0	0	0	0	0	0	0
RANDOMseqNO37406	Train	1	3705	CTATAGGCTTAATAACAACG	0	0	0	0	2.42915	0	0	0	0	0	0	0	0	0	0	0	0	0	0	0
RANDOMseqNO1674	Train	1	3708	GTCCACCTTACAAAGAATAG	0	0	0	0	2.02265	0	0	0	0	0	0	0	0	0	0	0	0	0	0	0
RANDOMseqNO28880	Train	1	3708	GAGGAGCACCCACAGGCATA	0	0	0	0	1.94175	0	0	0	0	0	0	0	0	0	0	0	0	0	0	0
RANDOMseqNO38580	Train	1	3708	TTGGATTCGATGACCTATTG	0	0	0	0	2.10356	0	0	0	0	0	0	0	0	0	0	0	0	0	0	0
RANDOMseqNO7965	Train	1	3708	GAAGCAGGTGTGCGAGACAC	0	0	0	0	0	2.26537	0	0	0	0	0	0	0	0	0	0	0	0	0	0
RANDOMseqNO145	Train	1	3711	CAGTATGATTGGGGCGTAGA	0	0	0	0	2.34438	0	0	0	0	0	0	0	0	0	0	0	0	0	0	0
RANDOMseqNO16033	Train	1	3711	CGGTGGTATCGGCTTCTATA	0	0	0	0	0	0	0	4.04204	0	0	0	0	0	0	0	0	0	0	0	0
RANDOMseqNO18676	Train	1	3720	ATGTGTACTAGATAGCACAG	0	0	0	0	0	0	3.62903	0	0	0	0	0	0	0	0	0	0	0	0	0
RANDOMseqNO34279	Train	1	3723	GCGGTACGGGTCCCGGCAAG	0	0	0	0	0	4.02901	0	0	0	0	0	0	0	0	0	0	0	0	0	0
RANDOMseqNO6986	Train	1	3723	ACTGTTAGGGGAAAGCTAGT	0	0	0	0	0	0	2.25625	0	0	0	0	0	0	0	0	0	0	0	0	0
RANDOMseqNO17209	Train	1	3732	GAACCGATCGGGTCATGAAT	0	0	0	0	0	0	1.92926	0	0	0	0	0	0	0	0	0	0	0	0	0
RANDOMseqNO36358	Train	1	3735	ACGATACATCCCATCTCCGC	0	0	0	0	0	3.45382	0	0	0	0	0	0	0	0	0	0	0	0	0	0
RANDOMseqNO46508	Train	1	3735	GAGCTACCTCAGTGGTTAGT	0	0	0	0	0	3.05221	0	0	0	0	0	0	0	0	0	0	0	0	0	0
RANDOMseqNO5597	Train	1	3735	ACGAATAGTGACCTTTCGAA	0	0	0	0	0	0	1.76707	0	0	0	0	0	0	0	0	0	0	0	0	0
RANDOMseqNO48071	Train	1	3738	TGCGTCATTCCTCGGAACCC	0	0	0	0	0	0	1.60514	0	0	0	0	0	0	0	0	0	0	0	0	0
RANDOMseqNO21298	Train	1	3741	GCTATTTTCTTGAGGACAGC	0	0	0	3.12751	0	0	0	0	0	0	0	0	0	0	0	0	0	0	0	0
RANDOMseqNO43916	Train	1	3741	TCGATGTACTGAATGAATAG	0	0	0	0	0	0	0	7.4579	0	0	0	0	0	0	0	0	0	0	0	0
RANDOMseqNO45229	Train	1	3744	CATATGGGAGGTATCTCAGA	0	0	0	1.84295	0	0	0	0	0	0	0	0	0	0	0	0	0	0	0	0
RANDOMseqNO7263	Train	1	3744	TGGAGTACTGTAGTGTGCCA	0	0	0	0	0	0	2.96474	0	0	0	0	0	0	0	0	0	0	0	0	0
RANDOMseqNO46069	Train	1	3750	CCGAGTTTTATCAAAAGACT	0	0	0	2	0	0	0	0	0	0	0	0	0	0	0	0	0	0	0	0
RANDOMseqNO16797	Train	1	3750	GCCGTATTACGTGCCGGAGA	0	0	0	0	0	5.04	0	0	0	0	0	0	0	0	0	0	0	0	0	0
RANDOMseqNO36001	Train	1	3756	TAGGTTATGCCCAAACCGAA	0	0	0	0	0	0	1.67732	0	0	0	0	0	0	0	0	0	0	0	0	0
RANDOMseqNO45742	Train	1	3762	CCTACTGGCGGAAGCAAGGT	0	0	0	5.98086	0	0	0	0	0	0	0	0	0	0	0	0	0	0	0	0
RANDOMseqNO11349	Train	1	3762	TGGTAGGTTCCGCCTATGGA	0	0	0	0	3.74801	0	0	0	0	0	0	0	0	0	0	0	0	0	0	0
RANDOMseqNO4803	Train	1	3762	GTGTGTAGATTGTTAGTTTG	0	0	0	0	0	0	2.95056	0	0	0	0	0	0	0	0	0	0	0	0	0
RANDOMseqNO7765	Train	1	3762	CGAGCGGACAACCGTCATAC	0	0	0	0	0	0	0	2.47209	0	0	0	0	0	0	0	0	0	0	0	0
RANDOMseqNO28198	Train	1	3765	CGAGTAGCTTCCACACGTGT	0	0	0	0	0	3.10757	0	0	0	0	0	0	0	0	0	0	0	0	0	0
RANDOMseqNO32162	Train	1	3765	CCTCTAAACCAAACCCGGGA	0	0	0	0	0	1.83267	0	0	0	0	0	0	0	0	0	0	0	0	0	0
RANDOMseqNO6947	Train	1	3768	GAAAAGAAACTTGAGTCGCT	0	0	0	0	4.14013	0	0	0	0	0	0	0	0	0	0	0	0	0	0	0
RANDOMseqNO27482	Train	1	3768	CACTCCATCGCTTCTAGGAG	0	0	0	0	0	0	1.51274	0	0	0	0	0	0	0	0	0	0	0	0	0
RANDOMseqNO32119	Train	1	3774	AGAGCTAGTCAGCCATCGTA	0	0	0	0	0	0	3.97456	0	0	0	0	0	0	0	0	0	0	0	0	0
RANDOMseqNO33579	Train	1	3777	CCCGGATCCCGTTACAGGCG	0	0	0	0	0	3.0977	0	0	0	0	0	0	0	0	0	0	0	0	0	0
RANDOMseqNO38079	Train	1	3777	TTAGCCATTGAATAAGAGGT	0	0	0	0	0	0	2.30342	0	0	0	0	0	0	0	0	0	0	0	0	0
RANDOMseqNO48581	Train	1	3780	GAGTACCTGAGTCTTGACAG	0	0	0	0	2.61905	0	0	0	0	0	0	0	0	0	0	0	0	0	0	0
RANDOMseqNO21946	Train	1	3780	GTTAGAACAGAAGATTATAT	0	0	0	0	0	1.66667	0	0	0	0	0	0	0	0	0	0	0	0	0	0
RANDOMseqNO24621	Train	1	3780	CGCATAGGTGGATACTTCTC	0	0	0	0	0	2.30159	0	0	0	0	0	0	0	0	0	0	0	0	0	0
RANDOMseqNO43502	Train	1	3783	AAACTATCTCACCGCAAGGG	0	0	0	0	0	3.96511	0	0	0	0	0	0	0	0	0	0	0	0	0	0
RANDOMseqNO1769	Train	1	3783	AGATCGTATTTAGTAGTCTA	0	0	0	0	0	0	0	2.06186	0	0	0	0	0	0	0	0	0	0	0	0
RANDOMseqNO24227	Train	1	3786	ACATTAAAAGAGATCGGGGG	0	0	0	0	0	1.8225	0	0	0	0	0	0	0	0	0	0	0	0	0	0
RANDOMseqNO15045	Train	1	3789	TTGTCTACTCCATACAGGGG	0	0	0	0	0	0	3.7213	0	0	0	0	0	0	0	0	0	0	0	0	0
RANDOMseqNO30068	Train	1	3792	TGAGTACCAATATACGGAGG	0	0	0	0	0	1.74051	0	0	0	0	0	0	0	0	0	0	0	0	0	0
RANDOMseqNO29614	Train	1	3795	GGATAGTAATACAAGTTAGT	0	0	0	0	2.29249	0	0	0	0	0	0	0	0	0	0	0	0	0	0	0
RANDOMseqNO30899	Train	1	3795	GGATTACGATGCTTGTAGGC	0	0	0	0	0	3.00395	0	0	0	0	0	0	0	0	0	0	0	0	0	0
RANDOMseqNO45482	Train	1	3795	GGCCGTGTACAGTAGAACAT	0	0	0	0	0	0	0	0	1.81818	0	0	0	0	0	0	0	0	0	0	0
RANDOMseqNO31988	Train	1	3798	TCTATATGCGGGTAACCTCG	0	0	0	0	0	2.36967	0	0	0	0	0	0	0	0	0	0	0	0	0	0
RANDOMseqNO44076	Train	1	3798	ACTCCATCGGGAATCCGACT	0	0	0	0	0	2.1327	0	0	0	0	0	0	0	0	0	0	0	0	0	0
RANDOMseqNO45812	Train	1	3798	AATGTACCAAGTTGTGCAGG	0	0	0	0	0	2.8436	0	0	0	0	0	0	0	0	0	0	0	0	0	0
RANDOMseqNO8837	Train	1	3801	CCATAGTGACGCGTCCCCAG	0	0	0	0	2.6835	0	0	0	0	0	0	0	0	0	0	0	0	0	0	0
RANDOMseqNO32335	Train	1	3804	GAGTAAGTAAGGTACGGCGG	0	0	0	0	1.65615	0	0	0	0	0	0	0	0	0	0	0	0	0	0	0
RANDOMseqNO17860	Train	1	3810	AAGTCATTGTACCATACTGT	0	0	0	0	0	2.59843	0	0	0	0	0	0	0	0	0	0	0	0	0	0
RANDOMseqNO27981	Train	1	3813	CCGTTTATAATACGATGCAT	0	0	0	0	0	0	4.79937	0	0	0	0	0	0	0	0	0	0	0	0	0
RANDOMseqNO36398	Train	1	3816	TAGTAGGGTGCCAGACCCAA	0	0	0	0	3.61635	0	0	0	0	0	0	0	0	0	0	0	0	0	0	0
RANDOMseqNO33957	Train	1	3816	GCGTTATAGGGCCATGACCT	0	0	0	0	0	4.08805	0	0	0	0	0	0	0	0	0	0	0	0	0	0
RANDOMseqNO27052	Train	1	3819	ATCCTTAATCACCGAGAGCT	0	0	0	0	0	0	1.80676	0	0	0	0	0	0	0	0	0	0	0	0	0
RANDOMseqNO31260	Train	1	3822	CTAGTTACGAACGCCTAAGA	0	0	0	0	0	0	2.1978	0	0	0	0	0	0	0	0	0	0	0	0	0
RANDOMseqNO32869	Train	1	3822	AGGATCAAACGAACCGGAGA	0	0	0	0	0	0	0	0	1.72684	0	0	0	0	0	0	0	0	0	0	0
RANDOMseqNO21334	Train	1	3837	GAGGGACGGAGCGATGTCTC	0	0	0	0	0	1.72009	0	0	0	0	0	0	0	0	0	0	0	0	0	0
RANDOMseqNO9424	Train	1	3843	CAAGCTACAGTCGTGGGAGA	0	0	0	0	0	0	5.23029	0	0	0	0	0	0	0	0	0	0	0	0	0
RANDOMseqNO20072	Train	1	3849	CCAATATGTACCCGGTAGGC	0	0	0	0	0	3.81917	0	0	0	0	0	0	0	0	0	0	0	0	0	0
RANDOMseqNO11316	Train	1	3849	ACGTCTATGGATTTCGCGTA	0	0	0	0	0	0	1.63679	0	0	0	0	0	0	0	0	0	0	0	0	0
RANDOMseqNO8183	Train	1	3852	CATGATCCTAACTTCGGATT	0	0	0	0	4.04984	0	0	0	0	0	0	0	0	0	0	0	0	0	0	0
RANDOMseqNO14292	Train	1	3855	TAGTATCTCGGGCTTGAACT	0	0	0	0	1.63424	0	0	0	0	0	0	0	0	0	0	0	0	0	0	0
RANDOMseqNO22334	Train	1	3855	AGAGTAGTCTTAGGACGCTG	0	0	0	0	0	1.63424	0	0	0	0	0	0	0	0	0	0	0	0	0	0
RANDOMseqNO35915	Train	1	3858	GTCCTATGACGAGTGTGGGT	0	0	0	0	0	2.17729	0	0	0	0	0	0	0	0	0	0	0	0	0	0
RANDOMseqNO35132	Train	1	3864	ACATACTAGGGCGGTGGAGT	0	0	0	0	2.25155	0	0	0	0	0	0	0	0	0	0	0	0	0	0	0
RANDOMseqNO45309	Train	1	3870	GCGGTAGGGGGCACCCTAGT	0	0	0	0	0	3.48837	0	0	0	0	0	0	0	0	0	0	0	0	0	0
RANDOMseqNO12534	Train	1	3870	GGGGGAACCCATGAACTGGG	0	0	0	0	0	0	3.56589	0	0	0	0	0	0	0	0	0	0	0	0	0
RANDOMseqNO16156	Train	1	3873	CGTCGTACAGATCGATCACG	0	0	0	0	0	0	2.32378	0	0	0	0	0	0	0	0	0	0	0	0	0
RANDOMseqNO43128	Train	1	3873	GTAATTTAGATACCCCGCTT	0	0	0	0	0	0	0	1.93648	0	0	0	0	0	0	0	0	0	0	0	0
RANDOMseqNO36620	Train	1	3876	GGTGTAGTAGGCGCTTGAGT	0	0	0	0	0	2.78638	0	0	0	0	0	0	0	0	0	0	0	0	0	0
RANDOMseqNO29197	Train	1	3882	ACTGTATCCACAATACGAGT	0	0	0	0	0	2.16383	0	0	0	0	0	0	0	0	0	0	0	0	0	0
RANDOMseqNO46037	Train	1	3885	ACTACCTGCGTATACCACTT	0	0	0	2.7027	0	0	0	0	0	0	0	0	0	0	0	0	0	0	0	0
RANDOMseqNO14918	Train	1	3885	GCGCACTGGGAGCGCGACCA	0	0	0	0	2.00772	0	0	0	0	0	0	0	0	0	0	0	0	0	0	0
RANDOMseqNO18354	Train	1	3891	GTGCATGTCATGGGTGCTTG	0	0	0	0	2.08173	0	0	0	0	0	0	0	0	0	0	0	0	0	0	0
RANDOMseqNO31728	Train	1	3897	CAGTATTGGAAGATGAGTAC	0	0	0	0	1.84758	0	0	0	0	0	0	0	0	0	0	0	0	0	0	0
RANDOMseqNO12371	Train	1	3900	CGCACGCAACCCGGTGGCTG	0	0	0	1.53846	0	0	0	0	0	0	0	0	0	0	0	0	0	0	0	0
RANDOMseqNO14743	Train	1	3903	TGGAGATCAATGCACCGGGT	0	0	0	0	0	1.76787	0	0	0	0	0	0	0	0	0	0	0	0	0	0
RANDOMseqNO39661	Train	1	3906	GTGCACCAGACGACGATGTC	0	0	0	0	1.5361	0	0	0	0	0	0	0	0	0	0	0	0	0	0	0
RANDOMseqNO25649	Train	1	3912	CTCGGCGACTGACTCTTCAA	0	0	0	0	0	0	0	3.91104	0	0	0	0	0	0	0	0	0	0	0	0
RANDOMseqNO18134	Train	1	3915	TTTACCGTGAACAAAAAAAC	0	0	0	2.91188	0	0	0	0	0	0	0	0	0	0	0	0	0	0	0	0
RANDOMseqNO39581	Train	1	3915	CTGGAGTTCCGCTCACCACA	0	0	0	0	1.53257	0	0	0	0	0	0	0	0	0	0	0	0	0	0	0
RANDOMseqNO8787	Train	1	3915	GGATCCACCATAACTAGGGT	0	0	0	0	0	0	4.21456	0	0	0	0	0	0	0	0	0	0	0	0	0
RANDOMseqNO30971	Train	1	3918	CCTGTGAACTAACGTTTGCG	0	0	0	0	0	0	0	0	0	0	1.68453	0	0	0	0	0	0	0	0	0
RANDOMseqNO37472	Train	1	3921	TACGTAGCGTAGGGTGAGCG	0	0	0	0	0	1.53022	0	0	0	0	0	0	0	0	0	0	0	0	0	0
RANDOMseqNO28555	Train	1	3921	GTTGGTGACAGTCTGCCTTT	0	0	0	0	0	0	0	1.83627	0	0	0	0	0	0	0	0	0	0	0	0
RANDOMseqNO10277	Train	1	3924	TCGCACTCTTGGATATGTGA	0	0	0	0	4.43425	0	0	0	0	0	0	0	0	0	0	0	0	0	0	0
RANDOMseqNO47931	Train	1	3924	GTGGACTTAAATTGAGAAGT	0	0	0	0	3.51682	0	0	0	0	0	0	0	0	0	0	0	0	0	0	0
RANDOMseqNO41809	Train	1	3927	GTCCACATAATAAAGCGCCG	0	0	0	0	1.68067	0	0	0	0	0	0	0	0	0	0	0	0	0	0	0
RANDOMseqNO27202	Train	1	3930	GGTGGACATAGTCTCATGCT	0	0	0	0	0	3.51145	0	0	0	0	0	0	0	0	0	0	0	0	0	0
RANDOMseqNO22778	Train	1	3930	TCCGATAGATTGAAAGGAAG	0	0	0	0	0	0	1.98473	0	0	0	0	0	0	0	0	0	0	0	0	0
RANDOMseqNO10559	Train	1	3933	AGTTCAGTACGGACGTCTAG	0	0	0	0	0	3.50877	0	0	0	0	0	0	0	0	0	0	0	0	0	0
RANDOMseqNO9426	Train	1	3933	TCCACAGTGGGGGGTAAGCG	0	0	0	0	0	2.36461	0	0	0	0	0	0	0	0	0	0	0	0	0	0
RANDOMseqNO40452	Train	1	3933	GGTAGTAAACGCTCGCCCCT	0	0	0	0	0	0	1.67811	0	0	0	0	0	0	0	0	0	0	0	0	0
RANDOMseqNO32801	Train	1	3939	CTTGACGTCTTTGGGCGCAG	0	0	0	0	1.90404	0	0	0	0	0	0	0	0	0	0	0	0	0	0	0
RANDOMseqNO6065	Train	1	3939	TAATTATGCCTCGAGAGTTA	0	0	0	0	0	1.59939	0	0	0	0	0	0	0	0	0	0	0	0	0	0
RANDOMseqNO15254	Train	1	3948	TCAATAGGGCGGATACGGTC	0	0	0	0	0	1.59574	0	0	0	0	0	0	0	0	0	0	0	0	0	0
RANDOMseqNO20736	Train	1	3951	ATTGCAGAGGTGTGACACCT	0	0	0	0	0	1.97418	0	0	0	0	0	0	0	0	0	0	0	0	0	0
RANDOMseqNO45343	Train	1	3951	GCAAGCACACCAAATAGAAT	0	0	0	0	0	0	0	0	0	0	0	0	6.3022	0	0	0	0	0	0	0
RANDOMseqNO10965	Train	1	3960	ACGGTTACTAACGTTGAAAA	0	0	0	0	0	0	5.37879	0	0	0	0	0	0	0	0	0	0	0	0	0
RANDOMseqNO34295	Train	1	3960	TCGTTTAGCACACTCGGCTG	0	0	0	0	0	0	1.51515	0	0	0	0	0	0	0	0	0	0	0	0	0
RANDOMseqNO21962	Train	1	3963	TACTAGCCTTGGGTGGCGCG	0	0	0	0	5.29902	0	0	0	0	0	0	0	0	0	0	0	0	0	0	0
RANDOMseqNO33649	Train	1	3963	CCCGGTAAAATTCTACAAGG	0	0	0	0	0	0	4.31491	0	0	0	0	0	0	0	0	0	0	0	0	0
RANDOMseqNO14548	Train	1	3966	GTCAATAGTGCAGGGCGTGT	0	0	0	0	0	0	3.70651	0	0	0	0	0	0	0	0	0	0	0	0	0
RANDOMseqNO3099	Train	1	3969	GAGAAGGTTGCCGAGCTAAT	0	0	0	0	2.26757	0	0	0	0	0	0	0	0	0	0	0	0	0	0	0
RANDOMseqNO17030	Train	1	3975	ATAGTACGATCCCCTCATGG	0	0	0	0	0	2.26415	0	0	0	0	0	0	0	0	0	0	0	0	0	0
RANDOMseqNO34829	Train	1	3975	TGTATACCAAGTCGGACAGG	0	0	0	0	0	2.56604	0	0	0	0	0	0	0	0	0	0	0	0	0	0
RANDOMseqNO34896	Train	1	3978	CACCGTATATTGGTATTTGG	0	0	0	0	0	0	3.61991	0	0	0	0	0	0	0	0	0	0	0	0	0
RANDOMseqNO4715	Train	1	3978	CGGGCTATAGGGTTCGTCGT	0	0	0	0	0	0	1.5083	0	0	0	0	0	0	0	0	0	0	0	0	0
RANDOMseqNO2228	Train	1	3981	CGGTACGCCGTGCCTCCACT	0	0	0	0	1.80859	0	0	0	0	0	0	0	0	0	0	0	0	0	0	0
RANDOMseqNO29109	Train	1	3981	TGATATTCTGGATTCTTCTA	0	0	0	0	3.61718	0	0	0	0	0	0	0	0	0	0	0	0	0	0	0
RANDOMseqNO5972	Train	1	3981	GATGGAGGTTGGAGATGTAA	0	0	0	0	0	2.03466	0	0	0	0	0	0	0	0	0	0	0	0	0	0
RANDOMseqNO28715	Train	1	3984	AAGACCTCGGATCAAGTTGA	0	0	0	2.33434	0	0	0	0	0	0	0	0	0	0	0	0	0	0	0	0
RANDOMseqNO4190	Train	1	3990	CAAGTACATCGCGGATTTCG	0	0	0	0	0	5.78947	0	0	0	0	0	0	0	0	0	0	0	0	0	0
RANDOMseqNO22348	Train	1	3990	CCGGCTTATCGGGTGTAGGC	0	0	0	0	0	0	0	1.65414	0	0	0	0	0	0	0	0	0	0	0	0
RANDOMseqNO29007	Train	1	3990	CATTTGTACTGATCTCCTAC	0	0	0	0	0	0	0	2.85714	0	0	0	0	0	0	0	0	0	0	0	0
RANDOMseqNO25354	Train	1	3996	ATTATCTGGATCCCCCGTTA	0	0	0	1.57658	0	0	0	0	0	0	0	0	0	0	0	0	0	0	0	0
RANDOMseqNO1890	Train	1	3996	GAACATCAATGCTACAACGT	0	0	0	0	1.57658	0	0	0	0	0	0	0	0	0	0	0	0	0	0	0
RANDOMseqNO39745	Train	1	3996	AAGTAGCGCGCCACATCGCG	0	0	0	0	3.22823	0	0	0	0	0	0	0	0	0	0	0	0	0	0	0
RANDOMseqNO20179	Train	1	3999	CCGGCGAGTAGGCGATAAAC	0	0	0	0	0	0	6.90173	0	0	0	0	0	0	0	0	0	0	0	0	0
RANDOMseqNO21110	Train	1	4005	ATCTGTAGAGGCAACTGAGG	0	0	0	0	0	0	3.29588	0	0	0	0	0	0	0	0	0	0	0	0	0
RANDOMseqNO2488	Train	1	4005	TTTTGCCGCAATATGTCGAT	0	0	0	0	0	0	0	0	0	1.72285	0	0	0	0	0	0	0	0	0	0
RANDOMseqNO14136	Train	1	4011	GGATTACAAGTATGAAGAGA	0	0	0	0	0	2.46821	0	0	0	0	0	0	0	0	0	0	0	0	0	0
RANDOMseqNO48515	Train	1	4014	TGGTACAGCTAGAGAACAAG	0	0	0	0	2.39163	0	0	0	0	0	0	0	0	0	0	0	0	0	0	0
RANDOMseqNO10780	Train	1	4014	CGGGTACATTTAGCTCTTTG	0	0	0	0	0	1.56951	0	0	0	0	0	0	0	0	0	0	0	0	0	0
RANDOMseqNO35241	Train	1	4014	ACAATACACGATGAATATGT	0	0	0	0	0	4.18535	0	0	0	0	0	0	0	0	0	0	0	0	0	0
RANDOMseqNO37593	Train	1	4023	ATGGATTCTGATCTACCCTT	0	0	0	0	1.566	0	0	0	0	0	0	0	0	0	0	0	0	0	0	0
RANDOMseqNO11936	Train	1	4023	CCCGTATTGTATCAGACACC	0	0	0	0	0	2.53542	0	0	0	0	0	0	0	0	0	0	0	0	0	0
RANDOMseqNO47317	Train	1	4023	GCAATAATACTCAGTCAGGT	0	0	0	0	0	2.75914	0	0	0	0	0	0	0	0	0	0	0	0	0	0
RANDOMseqNO16405	Train	1	4029	ACATTAGTGAACGCTGCTGA	0	0	0	0	0	3.05287	0	0	0	0	0	0	0	0	0	0	0	0	0	0
RANDOMseqNO33513	Train	1	4029	ATAATTATGTCCCACGCCCG	0	0	0	0	0	0	1.56366	0	0	0	0	0	0	0	0	0	0	0	0	0
RANDOMseqNO27541	Train	1	4032	TGACCTCACTGATCGAACGT	0	0	0	0	0	0	0	1.78571	0	0	0	0	0	0	0	0	0	0	0	0
RANDOMseqNO45187	Train	1	4038	CTTATCGGAACAAACATTCC	0	0	0	1.63447	0	0	0	0	0	0	0	0	0	0	0	0	0	0	0	0
RANDOMseqNO27291	Train	1	4038	CCGTAACGAAAGCACCCTGC	0	0	0	0	1.85736	0	0	0	0	0	0	0	0	0	0	0	0	0	0	0
RANDOMseqNO40480	Train	1	4038	ATTGGTACTGAACCGTAACA	0	0	0	0	0	0	3.8633	0	0	0	0	0	0	0	0	0	0	0	0	0
RANDOMseqNO43218	Train	1	4038	GGCATCTATTCGTTTCGCAT	0	0	0	0	0	0	0	2.37741	0	0	0	0	0	0	0	0	0	0	0	0
RANDOMseqNO6676	Train	1	4044	ACTTCATGGCACTAGTAAGT	0	0	0	0	0	3.04154	0	0	0	0	0	0	0	0	0	0	0	0	0	0
RANDOMseqNO38535	Train	1	4047	CAATATCGGAGAGCCCTTCA	0	0	0	0	3.3358	0	0	0	0	0	0	0	0	0	0	0	0	0	0	0
RANDOMseqNO36610	Train	1	4047	AGACTACTTTTGACCTCGGT	0	0	0	0	0	2.07561	0	0	0	0	0	0	0	0	0	0	0	0	0	0
RANDOMseqNO33509	Train	1	4050	CGCATCATCTACGGACCCGG	0	0	0	1.7037	0	0	0	0	0	0	0	0	0	0	0	0	0	0	0	0
RANDOMseqNO34505	Train	1	4050	ACAGAGCGGTGGTTCGAAGT	0	0	0	0	2.14815	0	0	0	0	0	0	0	0	0	0	0	0	0	0	0
RANDOMseqNO38091	Train	1	4050	AACCGATTTATGCTTCAGAG	0	0	0	0	0	1.92593	0	0	0	0	0	0	0	0	0	0	0	0	0	0
RANDOMseqNO12955	Train	1	4053	GCGAGAGAAATATTGACGTG	0	0	0	1.62842	0	0	0	0	0	0	0	0	0	0	0	0	0	0	0	0
RANDOMseqNO18101	Train	1	4053	AATCTAGTATTATACCATTG	0	0	0	0	0	2.07254	0	0	0	0	0	0	0	0	0	0	0	0	0	0
RANDOMseqNO32091	Train	1	4053	AGTATATCCAGACAATCGAA	0	0	0	0	0	6.1436	0	0	0	0	0	0	0	0	0	0	0	0	0	0
RANDOMseqNO5110	Train	1	4056	GTACAGAAACACATCAACAC	0	0	0	0	3.03254	0	0	0	0	0	0	0	0	0	0	0	0	0	0	0
RANDOMseqNO12809	Train	1	4056	TAATCAAACGGCAGGTAAAA	0	0	0	0	0	0	2.81065	0	0	0	0	0	0	0	0	0	0	0	0	0
RANDOMseqNO35765	Train	1	4059	GAGAATATTTCAGTGGATGG	0	0	0	0	0	0	2.14339	0	0	0	0	0	0	0	0	0	0	0	0	0
RANDOMseqNO25285	Train	1	4068	ATGGAGTTTCCTATGCGCTG	0	0	0	0	2.28614	0	0	0	0	0	0	0	0	0	0	0	0	0	0	0
RANDOMseqNO21004	Train	1	4068	CTACGTGGTATCTACTACAG	0	0	0	0	0	0	0	0	0	1.9174	0	0	0	0	0	0	0	0	0	0
RANDOMseqNO17601	Train	1	4071	CGGATTCCGATGGTTCAGGA	0	0	0	2.28445	0	0	0	0	0	0	0	0	0	0	0	0	0	0	0	0
RANDOMseqNO23290	Train	1	4071	CCGGCACATCGACCCCCATA	0	0	0	0	0	1.54753	0	0	0	0	0	0	0	0	0	0	0	0	0	0
RANDOMseqNO11245	Train	1	4083	ATCCTTACATAGCGAAAGCG	0	0	0	0	0	0	4.62895	0	0	0	0	0	0	0	0	0	0	0	0	0
RANDOMseqNO18061	Train	1	4089	ATGTACGTAAGGATCGAGGG	0	0	0	0	2.12766	0	0	0	0	0	0	0	0	0	0	0	0	0	0	0
RANDOMseqNO27934	Train	1	4089	AAACATGTCGCACGAAACTC	0	0	0	0	2.42113	0	0	0	0	0	0	0	0	0	0	0	0	0	0	0
RANDOMseqNO4985	Train	1	4092	GATAGTCTAAATCCTGAACA	0	0	0	2.56598	0	0	0	0	0	0	0	0	0	0	0	0	0	0	0	0
RANDOMseqNO46273	Train	1	4098	AGGAAGGCGCTGTGGACTGG	0	0	0	1.97657	0	0	0	0	0	0	0	0	0	0	0	0	0	0	0	0
RANDOMseqNO13740	Train	1	4098	GGCATACACGAACTTAAGAC	0	0	0	0	0	2.70864	0	0	0	0	0	0	0	0	0	0	0	0	0	0
RANDOMseqNO24568	Train	1	4098	TGTGTACCAGAAGATCGCAG	0	0	0	0	0	5.34407	0	0	0	0	0	0	0	0	0	0	0	0	0	0
RANDOMseqNO9417	Train	1	4098	ATAATAGTACGGCCAAACCA	0	0	0	0	0	3.51391	0	0	0	0	0	0	0	0	0	0	0	0	0	0
RANDOMseqNO3511	Train	1	4098	CCTGTTAGTCGATGGAAGGT	0	0	0	0	0	0	2.41581	0	0	0	0	0	0	0	0	0	0	0	0	0
RANDOMseqNO42930	Train	1	4104	AACCGTGTACGTTTCATAGA	0	0	0	0	0	0	0	0	2.48538	0	0	0	0	0	0	0	0	0	0	0
RANDOMseqNO15344	Train	1	4107	CATATATCTCCCGAGTATCG	0	0	0	0	0	2.11833	0	0	0	0	0	0	0	0	0	0	0	0	0	0
RANDOMseqNO39153	Train	1	4113	CGTAAGGGTAAGCTAACCAA	0	0	0	3.79285	0	0	0	0	0	0	0	0	0	0	0	0	0	0	0	0
RANDOMseqNO38844	Train	1	4116	ACAACAAGAGGAAGGCAGCA	0	0	0	0	0	2.04082	0	0	0	0	0	0	0	0	0	0	0	0	0	0
RANDOMseqNO3946	Train	1	4119	GCTCTAGTGGACCAGATAAA	0	0	0	0	0	1.60233	0	0	0	0	0	0	0	0	0	0	0	0	0	0
RANDOMseqNO4246	Train	1	4122	ATGAACTGTCTCCATTAGCA	0	0	0	0	1.81951	0	0	0	0	0	0	0	0	0	0	0	0	0	0	0
RANDOMseqNO15084	Train	1	4122	CTGGATACTCGCCGATTGGT	0	0	0	0	0	0	1.89229	0	0	0	0	0	0	0	0	0	0	0	0	0
RANDOMseqNO31155	Train	1	4122	AGGAGTACTTAACGGCTGTA	0	0	0	0	0	0	2.69287	0	0	0	0	0	0	0	0	0	0	0	0	0
RANDOMseqNO12486	Train	1	4122	GTCTTGTAACGATCAATGGG	0	0	0	0	0	0	0	1.52838	0	0	0	0	0	0	0	0	0	0	0	0
RANDOMseqNO35068	Train	1	4125	GAGTTAGCTAATAAAGCGTT	0	0	0	0	0	1.67273	0	0	0	0	0	0	0	0	0	0	0	0	0	0
RANDOMseqNO38597	Train	1	4128	AGATACCAGCAAAGGGGAAT	0	0	0	0	3.125	0	0	0	0	0	0	0	0	0	0	0	0	0	0	0
RANDOMseqNO3449	Train	1	4134	AGGTACCTCGACCCAAAGTT	0	0	0	0	5.87808	0	0	0	0	0	0	0	0	0	0	0	0	0	0	0
RANDOMseqNO47296	Train	1	4134	TGAGAGGGATTCGAAGTCTA	0	0	0	0	1.81422	0	0	0	0	0	0	0	0	0	0	0	0	0	0	0
RANDOMseqNO7804	Train	1	4134	CCCAATATATCAGACGCTAG	0	0	0	0	0	0	4.64441	0	0	0	0	0	0	0	0	0	0	0	0	0
RANDOMseqNO38748	Train	1	4137	ACCGTATGCAAAATGGGACG	0	0	0	0	0	2.53807	0	0	0	0	0	0	0	0	0	0	0	0	0	0
RANDOMseqNO2360	Train	1	4137	ACCTACATCCGGCGTGTTAA	0	0	0	0	0	0	1.52284	0	0	0	0	0	0	0	0	0	0	0	0	0
RANDOMseqNO27467	Train	1	4140	ATTTATGGAGAAGATAACCC	0	0	0	0	1.5942	0	0	0	0	0	0	0	0	0	0	0	0	0	0	0
RANDOMseqNO2217	Train	1	4140	GCCCTACCATATTCAATATG	0	0	0	0	0	4.13043	0	0	0	0	0	0	0	0	0	0	0	0	0	0
RANDOMseqNO2175	Train	1	4143	CCATAGTACCCCGATCTGTG	0	0	0	0	1.95511	0	0	0	0	0	0	0	0	0	0	0	0	0	0	0
RANDOMseqNO17765	Train	1	4143	GGGAGTACCTTCCCAGTGTT	0	0	0	0	0	0	2.31716	0	0	0	0	0	0	0	0	0	0	0	0	0
RANDOMseqNO47831	Train	1	4146	ATTTACGAGACCTAGAGAAC	0	0	0	0	0	0	0	0	0	0	0	0	0	0	0	0	0	2.38784	0	0
RANDOMseqNO10899	Train	1	4149	TGATTATCGATGGGGCTGGT	0	0	0	0	0	2.1692	0	0	0	0	0	0	0	0	0	0	0	0	0	0
RANDOMseqNO29618	Train	1	4149	TAGTTACCCGTGACCTCGGC	0	0	0	0	0	2.45842	0	0	0	0	0	0	0	0	0	0	0	0	0	0
RANDOMseqNO3247	Train	1	4149	ATGGGTACTCTCTCCGCGAT	0	0	0	0	0	0	3.3261	0	0	0	0	0	0	0	0	0	0	0	0	0
RANDOMseqNO11274	Train	1	4158	CCGTAGAGCCTCCGGCCGCG	0	0	0	0	1.94805	0	0	0	0	0	0	0	0	0	0	0	0	0	0	0
RANDOMseqNO27097	Train	1	4164	AGTTCACCTCATGTGTCATC	0	0	0	0	0	3.31412	0	0	0	0	0	0	0	0	0	0	0	0	0	0
RANDOMseqNO16984	Train	1	4164	GCGCGTTAGGCATTCCGGAG	0	0	0	0	0	0	0	1.65706	0	0	0	0	0	0	0	0	0	0	0	0
RANDOMseqNO4768	Train	1	4167	AAAGAGGTAGACTTTGAAAA	0	0	0	0	2.4478	0	0	0	0	0	0	0	0	0	0	0	0	0	0	0
RANDOMseqNO20164	Train	1	4170	ACGAATTACCCCCAGACCCT	0	0	0	0	2.15827	0	0	0	0	0	0	0	0	0	0	0	0	0	0	0
RANDOMseqNO13852	Train	1	4170	TCCATAGTTAGATATGTTCG	0	0	0	0	0	1.94245	0	0	0	0	0	0	0	0	0	0	0	0	0	0
RANDOMseqNO24553	Train	1	4170	ATTCGCAGTGCCCCTTCCCT	0	0	0	0	0	0	1.72662	0	0	0	0	0	0	0	0	0	0	0	0	0
RANDOMseqNO11053	Train	1	4176	CTAAGTGAAGCCTCGATTAT	0	0	6.75287	0	0	0	0	0	0	0	0	0	0	0	0	0	0	0	0	0
RANDOMseqNO17848	Train	1	4176	CCAGTTATCTTCTTACGTAT	0	0	0	0	0	0	3.23276	0	0	0	0	0	0	0	0	0	0	0	0	0
RANDOMseqNO6417	Train	1	4179	CCTACCGACCACTGCGAGCA	0	0	0	1.57933	0	0	0	0	0	0	0	0	0	0	0	0	0	0	0	0
RANDOMseqNO39679	Train	1	4179	ACATACGATGGAATGAGGAG	0	0	0	0	2.44078	0	0	0	0	0	0	0	0	0	0	0	0	0	0	0
RANDOMseqNO10582	Train	1	4179	ATCTCCTATGTGGAAGACCA	0	0	0	0	0	0	0	2.58435	0	0	0	0	0	0	0	0	0	0	0	0
RANDOMseqNO42964	Train	1	4182	TATCCTACCTTGGCCTATGT	0	0	0	0	0	0	1.86514	0	0	0	0	0	0	0	0	0	0	0	0	0
RANDOMseqNO39993	Train	1	4182	CGAGCGGACTGCCCCGATAC	0	0	0	0	0	0	0	2.15208	0	0	0	0	0	0	0	0	0	0	0	0
RANDOMseqNO35650	Train	1	4185	GATAGCGTGCTTAGTTTGAT	0	0	0	2.07885	0	0	0	0	0	0	0	0	0	0	0	0	0	0	0	0
RANDOMseqNO1608	Train	1	4185	CGGTCGATCGGCCATTACGG	0	0	0	0	0	0	1.57706	0	0	0	0	0	0	0	0	0	0	0	0	0
RANDOMseqNO23903	Train	1	4191	ATGTACCCAGACTAGTCACT	0	0	0	0	3.79384	0	0	0	0	0	0	0	0	0	0	0	0	0	0	0
RANDOMseqNO24743	Train	1	4191	TTGGTACGACCATAAGGACA	0	0	0	0	0	2.07588	0	0	0	0	0	0	0	0	0	0	0	0	0	0
RANDOMseqNO26646	Train	1	4194	CTCACTCGAAGGCGAGAGTG	0	0	0	1.64521	0	0	0	0	0	0	0	0	0	0	0	0	0	0	0	0
RANDOMseqNO45084	Train	1	4194	CTTACCCGTGTGCGATGTGA	0	0	0	2.50358	0	0	0	0	0	0	0	0	0	0	0	0	0	0	0	0
RANDOMseqNO19345	Train	1	4194	TGCACTTATAAGTACTGACT	0	0	0	0	0	0	0	1.8598	0	0	0	0	0	0	0	0	0	0	0	0
RANDOMseqNO10708	Train	1	4203	TCGGACGGTTTTGACAGGTA	0	0	0	0	2.35546	0	0	0	0	0	0	0	0	0	0	0	0	0	0	0
RANDOMseqNO30133	Train	1	4203	CCACCCATGGGCTTAATGGT	0	0	0	0	0	0	1.57031	0	0	0	0	0	0	0	0	0	0	0	0	0
RANDOMseqNO20028	Train	1	4206	GCGAGTATACGTGAAGCTAG	0	0	0	0	0	0	4.56491	0	0	0	0	0	0	0	0	0	0	0	0	0
RANDOMseqNO21904	Train	1	4206	CACCATACCTAGTCTCACGT	0	0	0	0	0	0	6.13409	0	0	0	0	0	0	0	0	0	0	0	0	0
RANDOMseqNO27672	Train	1	4209	GGACTACGGCATTTTCGTGG	0	0	0	0	0	3.13614	0	0	0	0	0	0	0	0	0	0	0	0	0	0
RANDOMseqNO39463	Train	1	4215	TAGCCGACTAACATCTCCCC	0	0	0	0	0	0	1.92171	0	0	0	0	0	0	0	0	0	0	0	0	0
RANDOMseqNO17702	Train	1	4218	ACGTATAGGTGCCGCCACCC	0	0	0	0	1.56472	0	0	0	0	0	0	0	0	0	0	0	0	0	0	0
RANDOMseqNO5359	Train	1	4221	TGTTAGGGTGTCAAACTGAG	0	0	0	0	1.56361	0	0	0	0	0	0	0	0	0	0	0	0	0	0	0
RANDOMseqNO15256	Train	1	4221	CGTGCTTAGTTTACCGCTGT	0	0	0	0	0	0	0	0	0	0	0	0	2.27434	0	0	0	0	0	0	0
RANDOMseqNO220	Train	1	4224	GTTCATTCAACCGATCATAG	0	0	0	0	3.125	0	0	0	0	0	0	0	0	0	0	0	0	0	0	0
RANDOMseqNO15115	Train	1	4224	TTCCATATGAGTGCATAGTT	0	0	0	0	0	0	2.41477	0	0	0	0	0	0	0	0	0	0	0	0	0
RANDOMseqNO22826	Train	1	4230	CTAGACATACAAACGATCTC	0	0	0	0	2.41135	0	0	0	0	0	0	0	0	0	0	0	0	0	0	0
RANDOMseqNO26113	Train	1	4233	CCTTTAGAGGGTTCCCGCTA	0	0	0	0	0	5.38625	0	0	0	0	0	0	0	0	0	0	0	0	0	0
RANDOMseqNO26936	Train	1	4239	TCATTACGTGATAGCCGCTA	0	0	0	0	0	2.76008	0	0	0	0	0	0	0	0	0	0	0	0	0	0
RANDOMseqNO41621	Train	1	4239	TCCGTATGTTATGGCCTATC	0	0	0	0	0	1.76929	0	0	0	0	0	0	0	0	0	0	0	0	0	0
RANDOMseqNO14500	Train	1	4242	GAGTATCGTCGTTCGCGTAA	0	0	0	0	3.53607	0	0	0	0	0	0	0	0	0	0	0	0	0	0	0
RANDOMseqNO47390	Train	1	4242	CCCCTCCATACCAAGAACAG	0	0	0	0	0	0	0	2.12164	0	0	0	0	0	0	0	0	0	0	0	0
RANDOMseqNO36712	Train	1	4248	CCGGACCGTGAGAGTTGGCG	0	0	0	0	4.44915	0	0	0	0	0	0	0	0	0	0	0	0	0	0	0
RANDOMseqNO1782	Train	1	4248	GCGTTCAAAGGTCGTACGAT	0	0	0	0	0	0	1.83616	0	0	0	0	0	0	0	0	0	0	0	0	0
RANDOMseqNO30276	Train	1	4251	ATAACAGAGAAAGGATGCTT	0	0	0	0	0	1.62315	0	0	0	0	0	0	0	0	0	0	0	0	0	0
RANDOMseqNO9629	Train	1	4254	TGTTTATCACCTGTAGTTAG	0	0	0	0	0	1.83357	0	0	0	0	0	0	0	0	0	0	0	0	0	0
RANDOMseqNO35826	Train	1	4257	AATACCTCTAATTGTTGTTC	0	0	0	1.90275	0	0	0	0	0	0	0	0	0	0	0	0	0	0	0	0
RANDOMseqNO44515	Train	1	4263	CGGGTACCTAGTGGAGCAGC	0	0	0	0	0	3.44828	0	0	0	0	0	0	0	0	0	0	0	0	0	0
RANDOMseqNO46676	Train	1	4263	AATGGACCTAATCTCCTCTA	0	0	0	0	0	1.68895	0	0	0	0	0	0	0	0	0	0	0	0	0	0
RANDOMseqNO45200	Train	1	4263	GAGCGTACTATTATAACTCA	0	0	0	0	0	0	2.39268	0	0	0	0	0	0	0	0	0	0	0	0	0
RANDOMseqNO12225	Train	1	4266	TGGGATGCCAGGAAACTCAA	0	0	0	0	2.53165	0	0	0	0	0	0	0	0	0	0	0	0	0	0	0
RANDOMseqNO10229	Train	1	4272	AGGGACTAGATCTTACCTTT	0	0	0	0	2.10674	0	0	0	0	0	0	0	0	0	0	0	0	0	0	0
RANDOMseqNO17804	Train	1	4272	GGTGTTATGCATCAATTAAG	0	0	0	0	0	0	2.17697	0	0	0	0	0	0	0	0	0	0	0	0	0
RANDOMseqNO20142	Train	1	4275	CGTACGTAATTAGAAAACCA	0	0	0	2.17544	0	0	0	0	0	0	0	0	0	0	0	0	0	0	0	0
RANDOMseqNO41276	Train	1	4275	CTATATCAGCAAGGACCAGC	0	0	0	0	5.19298	0	0	0	0	0	0	0	0	0	0	0	0	0	0	0
RANDOMseqNO33755	Train	1	4275	TCGACTAAATATCTTACACG	0	0	0	0	0	0	2.17544	0	0	0	0	0	0	0	0	0	0	0	0	0
RANDOMseqNO4901	Train	1	4278	CCATACTACTGTGCGAACGG	0	0	0	0	2.03366	0	0	0	0	0	0	0	0	0	0	0	0	0	0	0
RANDOMseqNO6302	Train	1	4278	CGATAAGTGACTGAGGTACG	0	0	0	0	3.9972	0	0	0	0	0	0	0	0	0	0	0	0	0	0	0
RANDOMseqNO23984	Train	1	4284	CTAGGGTACGGAAGGGGAAC	0	0	0	0	0	0	0	1.54062	0	0	0	0	0	0	0	0	0	0	0	0
RANDOMseqNO3371	Train	1	4284	AGTCATGGTCATGGAATGCA	0	0	0	0	0	0	0	0	0	0	1.7507	0	0	0	0	0	0	0	0	0
RANDOMseqNO2178	Train	1	4287	CACGTATGAGATAGGGTCGG	0	0	0	0	0	3.07908	0	0	0	0	0	0	0	0	0	0	0	0	0	0
RANDOMseqNO19193	Train	1	4293	ACGGAGGGGAGAGTGTGTTC	0	0	0	0	1.74703	0	0	0	0	0	0	0	0	0	0	0	0	0	0	0
RANDOMseqNO34988	Train	1	4293	GAGGCTAGTGGTTGCTGACC	0	0	0	0	0	0	2.16632	0	0	0	0	0	0	0	0	0	0	0	0	0
RANDOMseqNO45783	Train	1	4293	AGCGTTACCCTCTATACCCT	0	0	0	0	0	0	5.73026	0	0	0	0	0	0	0	0	0	0	0	0	0
RANDOMseqNO38900	Train	1	4299	GCCTATGAGTCCAATCGGAG	0	0	0	0	4.46615	0	0	0	0	0	0	0	0	0	0	0	0	0	0	0
RANDOMseqNO24177	Train	1	4302	AGTCGAACTGATAGTCTATT	0	0	0	0	0	0	0	0	0	0	0	0	0	0	0	0	0	1.95258	0	0
RANDOMseqNO48731	Train	1	4305	GAAACCCGGTTAGCGGCCGT	0	0	0	1.88153	0	0	0	0	0	0	0	0	0	0	0	0	0	0	0	0
RANDOMseqNO47392	Train	1	4305	GCGTACTTCGCCTTGGTTGA	0	0	0	0	2.43902	0	0	0	0	0	0	0	0	0	0	0	0	0	0	0
RANDOMseqNO4786	Train	1	4305	GTGGTATGTCTGGTACTCAG	0	0	0	0	0	3.55401	0	0	0	0	0	0	0	0	0	0	0	0	0	0
RANDOMseqNO21845	Train	1	4311	ATGATTATGGCTCGCCTCCG	0	0	0	0	0	0	3.47947	0	0	0	0	0	0	0	0	0	0	0	0	0
RANDOMseqNO48867	Train	1	4314	AGTACTCATACGAAATACAA	0	0	0	1.59944	0	0	0	0	0	0	0	0	0	0	0	0	0	0	0	0
RANDOMseqNO21902	Train	1	4314	TACATTAGGGCAATGTGAGG	0	0	0	0	0	0	1.66898	0	0	0	0	0	0	0	0	0	0	0	0	0
RANDOMseqNO5563	Train	1	4314	TCTTCGATGTTCCCTAAAAC	0	0	0	0	0	0	6.81502	0	0	0	0	0	0	0	0	0	0	0	0	0
RANDOMseqNO30707	Train	1	4317	TTCTACTCCGAGGGTTCCCG	0	0	0	0	1.73732	0	0	0	0	0	0	0	0	0	0	0	0	0	0	0
RANDOMseqNO44647	Train	1	4317	CGAACTACGCCGGATGTTTG	0	0	0	0	0	0	1.59833	0	0	0	0	0	0	0	0	0	0	0	0	0
RANDOMseqNO25799	Train	1	4320	GTTTATTCATGTCAGCGGTA	0	0	0	0	1.94444	0	0	0	0	0	0	0	0	0	0	0	0	0	0	0
RANDOMseqNO30665	Train	1	4323	AGACATGGTCATCGACGAAT	0	0	0	0	1.59611	0	0	0	0	0	0	0	0	0	0	0	0	0	0	0
RANDOMseqNO41601	Train	1	4329	TAATATTTACATTGGACCCG	0	0	0	0	1.5246	0	0	0	0	0	0	0	0	0	0	0	0	0	0	0
RANDOMseqNO16343	Train	1	4329	CTCACGTATGGAGACCGCGG	0	0	0	0	0	0	0	2.4255	0	0	0	0	0	0	0	0	0	0	0	0
RANDOMseqNO844	Train	1	4332	CGCAAACTAGGATTCAACCA	0	0	0	2.42382	0	0	0	0	0	0	0	0	0	0	0	0	0	0	0	0
RANDOMseqNO28583	Train	1	4335	GGGGTAGGTGTGGCCGGTTT	0	0	0	0	0	1.86851	0	0	0	0	0	0	0	0	0	0	0	0	0	0
RANDOMseqNO41990	Train	1	4338	CTTCGTAAACGTTAGGATCG	0	0	0	0	0	0	0	0	0	0	0	0	0	0	0	0	8.16044	0	0	0
RANDOMseqNO19123	Train	1	4341	TCGGGTCACGGTCACGAAGT	0	0	0	0	0	0	0	1.86593	0	0	0	0	0	0	0	0	0	0	0	0
RANDOMseqNO12851	Train	1	4344	CAAGATGCAGCCCCGTGTGG	0	0	0	0	2.62431	0	0	0	0	0	0	0	0	0	0	0	0	0	0	0
RANDOMseqNO40344	Train	1	4347	CCTGATGCCAAGATTACACG	0	0	0	0	2.07039	0	0	0	0	0	0	0	0	0	0	0	0	0	0	0
RANDOMseqNO47044	Train	1	4353	CAAGATGAGAGGGGTGCGGG	0	0	0	0	1.65403	0	0	0	0	0	0	0	0	0	0	0	0	0	0	0
RANDOMseqNO15679	Train	1	4359	GGCAGAGAGCAAGGGCGCGG	0	0	0	0	0	5.3682	0	0	0	0	0	0	0	0	0	0	0	0	0	0
RANDOMseqNO16146	Train	1	4359	ATGGTAGTGTCGAACGATGG	0	0	0	0	0	2.06469	0	0	0	0	0	0	0	0	0	0	0	0	0	0
RANDOMseqNO41369	Train	1	4362	GCTGTACCGACAATTGGTAT	0	0	0	0	0	3.09491	0	0	0	0	0	0	0	0	0	0	0	0	0	0
RANDOMseqNO5902	Train	1	4365	TTGGACGGAAGAATTAATGG	0	0	0	0	3.91753	0	0	0	0	0	0	0	0	0	0	0	0	0	0	0
RANDOMseqNO13972	Train	1	4365	GTGGTAGTCCATGGTAAGCC	0	0	0	0	0	1.58076	0	0	0	0	0	0	0	0	0	0	0	0	0	0
RANDOMseqNO18927	Train	1	4365	GTAGTAATATAAGGGATTAG	0	0	0	0	0	1.85567	0	0	0	0	0	0	0	0	0	0	0	0	0	0
RANDOMseqNO33726	Train	1	4365	AAGTTAGGTTACCTAGGGTA	0	0	0	0	0	3.29897	0	0	0	0	0	0	0	0	0	0	0	0	0	0
RANDOMseqNO19821	Train	1	4368	GGTCTTATTGAGTGCCAGTC	0	0	0	0	0	0	2.47253	0	0	0	0	0	0	0	0	0	0	0	0	0
RANDOMseqNO24610	Train	1	4368	AGCTTTATGTTGCACTGACT	0	0	0	0	0	0	2.9533	0	0	0	0	0	0	0	0	0	0	0	0	0
RANDOMseqNO23044	Train	1	4371	CGCCTCATCGAACCAGCCTG	0	0	0	0	0	0	2.6081	0	0	0	0	0	0	0	0	0	0	0	0	0
RANDOMseqNO17521	Train	1	4371	CCAGCCTACACAGAATTGAG	0	0	0	0	0	0	0	1.50995	0	0	0	0	0	0	0	0	0	0	0	0
RANDOMseqNO18999	Train	1	4374	ATGTACTCGAGCTGTGCACT	0	0	0	0	1.85185	0	0	0	0	0	0	0	0	0	0	0	0	0	0	0
RANDOMseqNO28584	Train	1	4374	TGTCATGACCTCCCCATGAG	0	0	0	0	1.71468	0	0	0	0	0	0	0	0	0	0	0	0	0	0	0
RANDOMseqNO17153	Train	1	4374	GTGAGTAGAAGTTCGTAGCA	0	0	0	0	0	0	1.50892	0	0	0	0	0	0	0	0	0	0	0	0	0
RANDOMseqNO42539	Train	1	4377	TTTCCGTACTTAGCCCGCAT	0	0	0	0	0	0	0	1.57642	0	0	0	0	0	0	0	0	0	0	0	0
RANDOMseqNO35804	Train	1	4380	ATCATAAATAGCGTGCAGGA	0	0	0	0	0	1.9863	0	0	0	0	0	0	0	0	0	0	0	0	0	0
RANDOMseqNO36933	Train	1	4380	TCGATTATTAAAGTGTTCAC	0	0	0	0	0	0	1.50685	0	0	0	0	0	0	0	0	0	0	0	0	0
RANDOMseqNO15408	Train	1	4386	AGGGGATAAATGCGTGTCTC	0	0	0	0	0	1.50479	0	0	0	0	0	0	0	0	0	0	0	0	0	0
RANDOMseqNO4166	Train	1	4386	AAAATAGAGAGTGCTCCTCG	0	0	0	0	0	3.62517	0	0	0	0	0	0	0	0	0	0	0	0	0	0
RANDOMseqNO40371	Train	1	4392	CCCCATGCAAGTTGCTACAC	0	0	0	0	2.04918	0	0	0	0	0	0	0	0	0	0	0	0	0	0	0
RANDOMseqNO5731	Train	1	4392	TGTTAGCCGGACACCTACCC	0	0	0	0	2.45902	0	0	0	0	0	0	0	0	0	0	0	0	0	0	0
RANDOMseqNO24000	Train	1	4398	GTCTTATTCGTCGGCAGCGG	0	0	0	0	0	1.70532	0	0	0	0	0	0	0	0	0	0	0	0	0	0
RANDOMseqNO17019	Train	1	4401	TGACCTACTCGCAGGAGCCT	0	0	0	0	0	0	1.97682	0	0	0	0	0	0	0	0	0	0	0	0	0
RANDOMseqNO8317	Train	1	4401	GGCCCTATGGAATTGGATCG	0	0	0	0	0	0	2.59032	0	0	0	0	0	0	0	0	0	0	0	0	0
RANDOMseqNO19847	Train	1	4404	TCCGATTGCTGCATAAACTG	0	0	0	0	2.11172	0	0	0	0	0	0	0	0	0	0	0	0	0	0	0
RANDOMseqNO33161	Train	1	4413	GGCGTACCTGCCACGAAAGG	0	0	0	0	0	9.9932	0	0	0	0	0	0	0	0	0	0	0	0	0	0
RANDOMseqNO47112	Train	1	4413	TCTCTATTGAGAATGCGGTG	0	0	0	0	0	3.33107	0	0	0	0	0	0	0	0	0	0	0	0	0	0
RANDOMseqNO23598	Train	1	4416	GGATACCGAAGTCCCTTATT	0	0	0	0	1.69837	0	0	0	0	0	0	0	0	0	0	0	0	0	0	0
RANDOMseqNO3822	Train	1	4416	GGGTGTAAAACTCAACGGAC	0	0	0	0	0	0	2.98913	0	0	0	0	0	0	0	0	0	0	0	0	0
RANDOMseqNO27115	Train	1	4419	CCCGAGCGGGTGCCTTGCCA	0	0	0	0	1.76511	0	0	0	0	0	0	0	0	0	0	0	0	0	0	0
RANDOMseqNO33478	Train	1	4422	GCTGCACGGGTGATACGGAA	0	0	0	0	0	4.47761	0	0	0	0	0	0	0	0	0	0	0	0	0	0
RANDOMseqNO621	Train	1	4425	GCACAGGGAATGGGGCTCTA	0	0	0	0	3.25424	0	0	0	0	0	0	0	0	0	0	0	0	0	0	0
RANDOMseqNO9309	Train	1	4428	AAGTAGGATGGCAGATTTCC	0	0	0	0	2.50678	0	0	0	0	0	0	0	0	0	0	0	0	0	0	0
RANDOMseqNO8673	Train	1	4428	TGGGAACATCCTGGTACGAC	0	0	0	0	0	2.16802	0	0	0	0	0	0	0	0	0	0	0	0	0	0
RANDOMseqNO44452	Train	1	4431	GCACTATAGATGCGGCGTAG	0	0	0	0	0	2.23426	0	0	0	0	0	0	0	0	0	0	0	0	0	0
RANDOMseqNO40493	Train	1	4434	TGGTATCTAATTCACATCCC	0	0	0	0	3.31529	0	0	0	0	0	0	0	0	0	0	0	0	0	0	0
RANDOMseqNO18600	Train	1	4434	AGTCCTACTGTTCTTCCCGG	0	0	0	0	0	0	2.09743	0	0	0	0	0	0	0	0	0	0	0	0	0
RANDOMseqNO18368	Train	1	4437	GAGACGCATGGGCACATGAA	0	0	0	0	0	0	0	4.19202	0	0	0	0	0	0	0	0	0	0	0	0
RANDOMseqNO36176	Train	1	4443	AGAAAATCATACAAACAATG	0	0	0	0	0	0	0	0	0	0	0	0	1.82309	0	0	0	0	0	0	0
RANDOMseqNO45438	Train	1	4446	GTCGAGCGAACCGACCTGCG	0	0	0	0	3.98111	0	0	0	0	0	0	0	0	0	0	0	0	0	0	0
RANDOMseqNO6158	Train	1	4446	GGCGCAATAGCTGTGCGTAT	0	0	0	0	0	0	1.68691	0	0	0	0	0	0	0	0	0	0	0	0	0
RANDOMseqNO33986	Train	1	4449	GCTGAACGATGTAAGAGTGC	0	0	0	0	0	4.78759	0	0	0	0	0	0	0	0	0	0	0	0	0	0
RANDOMseqNO17641	Train	1	4452	CCAATATACGCAGAGATAGG	0	0	0	0	0	2.08895	0	0	0	0	0	0	0	0	0	0	0	0	0	0
RANDOMseqNO16290	Train	1	4458	GAAGACTGCTGTAACCGGCG	0	0	0	0	1.74966	0	0	0	0	0	0	0	0	0	0	0	0	0	0	0
RANDOMseqNO42786	Train	1	4458	TTTGGTCGGAGGAGCTACGG	0	0	0	0	0	0	0	0	0	1.54778	0	0	0	0	0	0	0	0	0	0
RANDOMseqNO18622	Train	1	4464	TGTAGGACCCGTATTGCTTC	0	0	0	1.94892	0	0	0	0	0	0	0	0	0	0	0	0	0	0	0	0
RANDOMseqNO24419	Train	1	4464	GCACTAACTTCCTAACAGCG	0	0	0	0	0	3.02419	0	0	0	0	0	0	0	0	0	0	0	0	0	0
RANDOMseqNO522	Train	1	4464	GTACTATGAACCCTAGGCCC	0	0	0	0	0	3.96505	0	0	0	0	0	0	0	0	0	0	0	0	0	0
RANDOMseqNO13887	Train	1	4467	GCAGAGTCGGGCAAGCACGG	0	0	0	0	3.82807	0	0	0	0	0	0	0	0	0	0	0	0	0	0	0
RANDOMseqNO47359	Train	1	4467	AAATAGCTGAGCTGAATGCG	0	0	0	0	3.55944	0	0	0	0	0	0	0	0	0	0	0	0	0	0	0
RANDOMseqNO27752	Train	1	4467	GCGGAATTAGCATCTGGCGG	0	0	0	0	0	6.91739	0	0	0	0	0	0	0	0	0	0	0	0	0	0
RANDOMseqNO8772	Train	1	4476	CCCTCTACGACAAGGTTCCG	0	0	0	0	0	0	3.41823	0	0	0	0	0	0	0	0	0	0	0	0	0
RANDOMseqNO39787	Train	1	4479	AGCGATAGGCGACCAGAGGT	0	0	0	0	0	0	1.87542	0	0	0	0	0	0	0	0	0	0	0	0	0
RANDOMseqNO44261	Train	1	4482	ACTATATGGTCTACCAGTCC	0	0	0	0	0	1.87416	0	0	0	0	0	0	0	0	0	0	0	0	0	0
RANDOMseqNO8171	Train	1	4482	ATTGGGTATGGGGCGGTTGT	0	0	0	0	0	0	0	3.27979	0	0	0	0	0	0	0	0	0	0	0	0
RANDOMseqNO8107	Train	1	4494	TTGTTACAGCGCCTTGTCAG	0	0	0	0	0	2.46996	0	0	0	0	0	0	0	0	0	0	0	0	0	0
RANDOMseqNO10118	Train	1	4494	CTGACTATTTACGTAGTGTG	0	0	0	0	0	0	2.06943	0	0	0	0	0	0	0	0	0	0	0	0	0
RANDOMseqNO13427	Train	1	4506	CGGAACCCGGACCTGTGGTC	0	0	0	0	2.46338	0	0	0	0	0	0	0	0	0	0	0	0	0	0	0
RANDOMseqNO10902	Train	1	4506	GTGTCAAGATGTCCGTCCCG	0	0	0	0	0	1.66445	0	0	0	0	0	0	0	0	0	0	0	0	0	0
RANDOMseqNO48427	Train	1	4506	TAAGTACCAAGTAATCGTGC	0	0	0	0	0	4.79361	0	0	0	0	0	0	0	0	0	0	0	0	0	0
RANDOMseqNO45885	Train	1	4515	ACCGACCATTCCCAATCGTG	0	0	0	0	1.79402	0	0	0	0	0	0	0	0	0	0	0	0	0	0	0
RANDOMseqNO37334	Train	1	4515	ACGTGACCGTCCCCGTATAG	0	0	0	0	0	5.31561	0	0	0	0	0	0	0	0	0	0	0	0	0	0
RANDOMseqNO16689	Train	1	4518	TCCGATAAAGGAGGCCTGAA	0	0	0	0	0	0	1.52722	0	0	0	0	0	0	0	0	0	0	0	0	0
RANDOMseqNO40635	Train	1	4518	TCATCTATCTCTCAGAACAG	0	0	0	0	0	0	4.78088	0	0	0	0	0	0	0	0	0	0	0	0	0
RANDOMseqNO29265	Train	1	4521	AGTACAAACTTAGACGTTCC	0	0	0	2.05707	0	0	0	0	0	0	0	0	0	0	0	0	0	0	0	0
RANDOMseqNO16140	Train	1	4530	TCGGACCTATCACGCGACAG	0	0	0	0	2.58278	0	0	0	0	0	0	0	0	0	0	0	0	0	0	0
RANDOMseqNO3316	Train	1	4530	CACTAGCTCGTCCGCCGCGT	0	0	0	0	2.11921	0	0	0	0	0	0	0	0	0	0	0	0	0	0	0
RANDOMseqNO34301	Train	1	4530	CCTTACTTGGGAATGACCCC	0	0	0	0	5.82781	0	0	0	0	0	0	0	0	0	0	0	0	0	0	0
RANDOMseqNO26154	Train	1	4530	TCCGTATTTCAATACACACG	0	0	0	0	0	8.47682	0	0	0	0	0	0	0	0	0	0	0	0	0	0
RANDOMseqNO7575	Train	1	4530	TTCAATAATAATCGTTGACG	0	0	0	0	0	0	0	0	0	6.55629	0	0	0	0	0	0	0	0	0	0
RANDOMseqNO25151	Train	1	4533	AGGTTACGAGAGGCTGGAGT	0	0	0	0	0	7.54467	0	0	0	0	0	0	0	0	0	0	0	0	0	0
RANDOMseqNO827	Train	1	4536	TGTATCACGAACGCCGTTTA	0	0	0	0	0	0	1.98413	0	0	0	0	0	0	0	0	0	0	0	0	0
RANDOMseqNO41000	Train	1	4539	CTTCACTCGTTTGATGGCAG	0	0	0	0	2.115	0	0	0	0	0	0	0	0	0	0	0	0	0	0	0
RANDOMseqNO33211	Train	1	4542	GTTATCTGCATGCCGAAAGT	0	0	0	2.37781	0	0	0	0	0	0	0	0	0	0	0	0	0	0	0	0
RANDOMseqNO19768	Train	1	4542	CGAGGTTACTCCTGGGAAAG	0	0	0	0	0	0	0	1.5852	0	0	0	0	0	0	0	0	0	0	0	0
RANDOMseqNO38280	Train	1	4545	CCCTAGTTGGCAGGATTAAG	0	0	0	0	1.51815	0	0	0	0	0	0	0	0	0	0	0	0	0	0	0
RANDOMseqNO14285	Train	1	4551	AGCGGACCAGCGGCGTAGAA	0	0	0	0	0	2.17535	0	0	0	0	0	0	0	0	0	0	0	0	0	0
RANDOMseqNO641	Train	1	4554	AAAGAGAAGATTGATCGACT	0	0	0	0	2.89855	0	0	0	0	0	0	0	0	0	0	0	0	0	0	0
RANDOMseqNO14224	Train	1	4554	CCGGGACTCTGTGATGCGGG	0	0	0	0	0	1.84453	0	0	0	0	0	0	0	0	0	0	0	0	0	0
RANDOMseqNO23764	Train	1	4557	GCATAGAGATGTCTTGTAGT	0	0	0	0	1.97498	0	0	0	0	0	0	0	0	0	0	0	0	0	0	0
RANDOMseqNO14063	Train	1	4557	GGAGCTAGTTATTAGTATCG	0	0	0	0	0	0	2.30415	0	0	0	0	0	0	0	0	0	0	0	0	0
RANDOMseqNO16034	Train	1	4560	TCATTACCAATTTAGATGTG	0	0	0	0	0	1.97368	0	0	0	0	0	0	0	0	0	0	0	0	0	0
RANDOMseqNO9672	Train	1	4560	CGAGTACCTTATTTCTGATG	0	0	0	0	0	2.82895	0	0	0	0	0	0	0	0	0	0	0	0	0	0
RANDOMseqNO13822	Train	1	4569	CTAGTACCGCGTGGGGTCCA	0	0	0	0	0	4.33355	0	0	0	0	0	0	0	0	0	0	0	0	0	0
RANDOMseqNO20500	Train	1	4572	ACGTGATCCAAGGCTAGCAG	0	0	0	0	0	3.93701	0	0	0	0	0	0	0	0	0	0	0	0	0	0
RANDOMseqNO17595	Train	1	4578	GACTACTGGGACCGTTAAAC	0	0	0	0	6.09436	0	0	0	0	0	0	0	0	0	0	0	0	0	0	0
RANDOMseqNO23059	Train	1	4578	TCGTATCTTCCTGGTATCCG	0	0	0	0	1.96592	0	0	0	0	0	0	0	0	0	0	0	0	0	0	0
RANDOMseqNO22407	Train	1	4581	CGATATCGAGTCGATCGAAC	0	0	0	0	2.29208	0	0	0	0	0	0	0	0	0	0	0	0	0	0	0
RANDOMseqNO6844	Train	1	4581	TAGCTACGAGTTCTAGAGAC	0	0	0	0	0	1.70269	0	0	0	0	0	0	0	0	0	0	0	0	0	0
RANDOMseqNO15569	Train	1	4584	GTCGGATCGGTTCCTCTGCA	0	0	0	0	0	1.57068	0	0	0	0	0	0	0	0	0	0	0	0	0	0
RANDOMseqNO21498	Train	1	4584	GTGCTTACACCACCAGGAGT	0	0	0	0	0	0	3.40314	0	0	0	0	0	0	0	0	0	0	0	0	0
RANDOMseqNO40467	Train	1	4587	TTGGCTACAAGAAGACAGAC	0	0	0	0	0	0	2.48528	0	0	0	0	0	0	0	0	0	0	0	0	0
RANDOMseqNO43810	Train	1	4590	ACCGGTATAAAACCTGAGCT	0	0	0	0	0	0	2.28758	0	0	0	0	0	0	0	0	0	0	0	0	0
RANDOMseqNO17930	Train	1	4593	ACATTGTATCGTCCAACTCG	0	0	0	0	0	0	0	1.69824	0	0	0	0	0	0	0	0	0	0	0	0
RANDOMseqNO33064	Train	1	4596	GTATAACTCGTTCACCAGTA	0	0	0	0	1.56658	0	0	0	0	0	0	0	0	0	0	0	0	0	0	0
RANDOMseqNO37403	Train	1	4596	TGCAGTAGTCGACACTAGAG	0	0	0	0	0	0	3.26371	0	0	0	0	0	0	0	0	0	0	0	0	0
RANDOMseqNO25066	Train	1	4599	ATCGACTCGGCCGACGATGG	0	0	0	0	8.02348	0	0	0	0	0	0	0	0	0	0	0	0	0	0	0
RANDOMseqNO3240	Train	1	4599	TGAGTAAATTGATGAGTAGG	0	0	0	0	0	2.21787	0	0	0	0	0	0	0	0	0	0	0	0	0	0
RANDOMseqNO23655	Train	1	4599	CTTTGTAACAACTACTGGCT	0	0	0	0	0	0	2.15264	0	0	0	0	0	0	0	0	0	0	0	0	0
RANDOMseqNO23002	Train	1	4599	TAAGCCAGATTGCACCCGAA	0	0	0	0	0	0	0	0	3.45727	0	0	0	0	0	0	0	0	0	0	0
RANDOMseqNO28072	Train	1	4602	CGTACCGAAAACCCACCGGT	0	0	0	1.62973	0	0	0	0	0	0	0	0	0	0	0	0	0	0	0	0
RANDOMseqNO27526	Train	1	4605	GTGTCACGCACCGCCCGCTG	0	0	0	0	0	1.8241	0	0	0	0	0	0	0	0	0	0	0	0	0	0
RANDOMseqNO16631	Train	1	4605	TTGAGGTATGGGAAATAAGG	0	0	0	0	0	0	0	1.69381	0	0	0	0	0	0	0	0	0	0	0	0
RANDOMseqNO31047	Train	1	4608	AGCACACAACACATAAAACG	0	0	0	0	0	1.6276	0	0	0	0	0	0	0	0	0	0	0	0	0	0
RANDOMseqNO39606	Train	1	4608	CGATGCAGGTGCCCATGGCG	0	0	0	0	0	0	2.34375	0	0	0	0	0	0	0	0	0	0	0	0	0
RANDOMseqNO34969	Train	1	4614	GTGGACGTTAGACCACGGCG	0	0	0	0	5.46164	0	0	0	0	0	0	0	0	0	0	0	0	0	0	0
RANDOMseqNO44648	Train	1	4617	ACGCTATATAGTCAGTCGCA	0	0	0	0	0	1.68941	0	0	0	0	0	0	0	0	0	0	0	0	0	0
RANDOMseqNO35744	Train	1	4617	TTTTCGCCAACCGGCAAACT	0	0	0	0	0	0	0	0	0	5.00325	0	0	0	0	0	0	0	0	0	0
RANDOMseqNO22094	Train	1	4620	GGGTACGAAAATTAGTTATT	0	0	0	0	4.15584	0	0	0	0	0	0	0	0	0	0	0	0	0	0	0
RANDOMseqNO35980	Train	1	4620	CCGATACTACCTCGTTCTAG	0	0	0	0	0	2.20779	0	0	0	0	0	0	0	0	0	0	0	0	0	0
RANDOMseqNO18365	Train	1	4623	GGCATATCCGGCACTTGCGA	0	0	0	0	0	2.66061	0	0	0	0	0	0	0	0	0	0	0	0	0	0
RANDOMseqNO10717	Train	1	4641	AGTCACCTAGTCCACAGGAG	0	0	0	0	2.1978	0	0	0	0	0	0	0	0	0	0	0	0	0	0	0
RANDOMseqNO31313	Train	1	4644	GCTATGTAACGAACAGACGC	0	0	0	1.55039	0	0	0	0	0	0	0	0	0	0	0	0	0	0	0	0
RANDOMseqNO28408	Train	1	4647	CTAGAGTGCAGCTAAATATA	0	0	0	0	2.13041	0	0	0	0	0	0	0	0	0	0	0	0	0	0	0
RANDOMseqNO7009	Train	1	4647	GTATACCTCGCAATCAAGCG	0	0	0	0	2.58231	0	0	0	0	0	0	0	0	0	0	0	0	0	0	0
RANDOMseqNO2679	Train	1	4647	TCGGTAGGAGCCGGCATTTG	0	0	0	0	0	1.93673	0	0	0	0	0	0	0	0	0	0	0	0	0	0
RANDOMseqNO37763	Train	1	4653	GACAAGGCGCGAATAACGCT	0	0	0	1.99871	0	0	0	0	0	0	0	0	0	0	0	0	0	0	0	0
RANDOMseqNO7746	Train	1	4653	CCTATCCGGCTAACGCATCG	0	0	0	2.12766	0	0	0	0	0	0	0	0	0	0	0	0	0	0	0	0
RANDOMseqNO40615	Train	1	4653	TGACTATGGTACCTTATGAC	0	0	0	0	0	2.70793	0	0	0	0	0	0	0	0	0	0	0	0	0	0
RANDOMseqNO8276	Train	1	4653	TCAGCTTAGCGAACGAATTA	0	0	0	0	0	0	0	4.51322	0	0	0	0	0	0	0	0	0	0	0	0
RANDOMseqNO21569	Train	1	4656	CGCATATGGTTGTAACCATC	0	0	0	0	0	2.51289	0	0	0	0	0	0	0	0	0	0	0	0	0	0
RANDOMseqNO39675	Train	1	4659	GCCTCTATAGAGCTAAGCGA	0	0	0	0	0	0	4.24984	0	0	0	0	0	0	0	0	0	0	0	0	0
RANDOMseqNO43576	Train	1	4671	TATAATGGTTGCCACTACCA	0	0	0	0	1.7341	0	0	0	0	0	0	0	0	0	0	0	0	0	0	0
RANDOMseqNO16974	Train	1	4671	GTGGTATGTATGTTCAGATC	0	0	0	0	0	1.66988	0	0	0	0	0	0	0	0	0	0	0	0	0	0
RANDOMseqNO4736	Train	1	4671	CCTCCTATTGATGCATCGAG	0	0	0	0	0	0	1.54143	0	0	0	0	0	0	0	0	0	0	0	0	0
RANDOMseqNO34639	Train	1	4674	AACGGATCCAATCACCGCAG	0	0	0	0	0	4.81386	0	0	0	0	0	0	0	0	0	0	0	0	0	0
RANDOMseqNO13106	Train	1	4677	ACAGTAACGAGCGCTTTCTG	0	0	0	0	0	1.73188	0	0	0	0	0	0	0	0	0	0	0	0	0	0
RANDOMseqNO16478	Train	1	4680	AGAATTACTCGCGCGAGGAC	0	0	0	0	0	0	2.24359	0	0	0	0	0	0	0	0	0	0	0	0	0
RANDOMseqNO42085	Train	1	4683	GATATTGCTGCACCATATTG	0	0	0	1.53748	0	0	0	0	0	0	0	0	0	0	0	0	0	0	0	0
RANDOMseqNO18754	Train	1	4683	TCGGCCTACAAAACGAGTTA	0	0	0	0	0	0	0	2.56246	0	0	0	0	0	0	0	0	0	0	0	0
RANDOMseqNO12136	Train	1	4686	GGCGGACGGCATAATACCCG	0	0	0	0	0	2.30474	0	0	0	0	0	0	0	0	0	0	0	0	0	0
RANDOMseqNO13743	Train	1	4692	CGCATATGGTACGACCTCCG	0	0	0	0	0	1.53453	0	0	0	0	0	0	0	0	0	0	0	0	0	0
RANDOMseqNO35919	Train	1	4704	CTCGGACAATCCAAGAGGTA	0	0	0	0	0	2.10459	0	0	0	0	0	0	0	0	0	0	0	0	0	0
RANDOMseqNO6677	Train	1	4707	AGGACCTCGACAATCTTATA	0	0	0	1.72084	0	0	0	0	0	0	0	0	0	0	0	0	0	0	0	0
RANDOMseqNO23968	Train	1	4710	TGCGGGATTAGGTAGATGAC	0	0	0	0	0	0	2.48408	0	0	0	0	0	0	0	0	0	0	0	0	0
RANDOMseqNO32437	Train	1	4710	AGCGATATTTGACGGAGCTC	0	0	0	0	0	0	2.42038	0	0	0	0	0	0	0	0	0	0	0	0	0
RANDOMseqNO45016	Train	1	4713	CTTTAGTCCCATGGACGTGG	0	0	0	0	1.52769	0	0	0	0	0	0	0	0	0	0	0	0	0	0	0
RANDOMseqNO6569	Train	1	4713	ACGCTATTAATGCAGGAAGA	0	0	0	0	0	3.11903	0	0	0	0	0	0	0	0	0	0	0	0	0	0
RANDOMseqNO29698	Train	1	4713	AGGTGTACGCGAATCCAAGT	0	0	0	0	0	0	2.29153	0	0	0	0	0	0	0	0	0	0	0	0	0
RANDOMseqNO8034	Train	1	4713	TGCTCTAGCCATTCCAGTGG	0	0	0	0	0	0	2.16423	0	0	0	0	0	0	0	0	0	0	0	0	0
RANDOMseqNO15098	Train	1	4719	AGGCATGAAAGACGAACGTA	0	0	0	0	2.28862	0	0	0	0	0	0	0	0	0	0	0	0	0	0	0
RANDOMseqNO1096	Train	1	4719	TGGTGAGGGGGCTGCTCAAG	0	0	0	0	0	1.97076	0	0	0	0	0	0	0	0	0	0	0	0	0	0
RANDOMseqNO11230	Train	1	4722	GGCTATTCGTCTGGTGCTGT	0	0	0	0	2.73189	0	0	0	0	0	0	0	0	0	0	0	0	0	0	0
RANDOMseqNO39543	Train	1	4722	GTGGATGAGCATACGAACAA	0	0	0	0	3.62135	0	0	0	0	0	0	0	0	0	0	0	0	0	0	0
RANDOMseqNO11280	Train	1	4722	AACCATATCTCAACATTTCG	0	0	0	0	0	0	2.09657	0	0	0	0	0	0	0	0	0	0	0	0	0
RANDOMseqNO29543	Train	1	4725	TTACATGATAGCATGGGTTA	0	0	0	0	1.5873	0	0	0	0	0	0	0	0	0	0	0	0	0	0	0
RANDOMseqNO6572	Train	1	4734	TAAGCACCACATTCTATTGT	0	0	0	0	0	1.7744	0	0	0	0	0	0	0	0	0	0	0	0	0	0
RANDOMseqNO13797	Train	1	4740	GGTGTAAAGGCAGAGGAGCG	0	0	0	0	0	3.92405	0	0	0	0	0	0	0	0	0	0	0	0	0	0
RANDOMseqNO23340	Train	1	4740	TAACTACCAAGCTTCCAAGG	0	0	0	0	0	5.88608	0	0	0	0	0	0	0	0	0	0	0	0	0	0
RANDOMseqNO26265	Train	1	4740	GGAGCCTACTCCACCTCCTT	0	0	0	0	0	0	0	1.83544	0	0	0	0	0	0	0	0	0	0	0	0
RANDOMseqNO41367	Train	1	4743	ACGGATTAGTCGCAGTCCTG	0	0	0	0	1.77103	0	0	0	0	0	0	0	0	0	0	0	0	0	0	0
RANDOMseqNO37192	Train	1	4743	CTGAGTATGATACGCCTTTG	0	0	0	0	0	0	2.46679	0	0	0	0	0	0	0	0	0	0	0	0	0
RANDOMseqNO667	Train	1	4746	CGGGGCATAAGGAGCAGATA	0	0	0	0	0	0	1.89633	0	0	0	0	0	0	0	0	0	0	0	0	0
RANDOMseqNO44626	Train	1	4749	CCGGGATCTATCTTGGACAG	0	0	0	0	0	4.10613	0	0	0	0	0	0	0	0	0	0	0	0	0	0
RANDOMseqNO14865	Train	1	4755	GTCCGTAACACCCCGTATGA	0	0	0	0	0	0	5.29968	0	0	0	0	0	0	0	0	0	0	0	0	0
RANDOMseqNO12730	Train	1	4758	TTTGACGTCGCGTCTCCCCG	0	0	0	0	1.51324	0	0	0	0	0	0	0	0	0	0	0	0	0	0	0
RANDOMseqNO21789	Train	1	4758	GGATACCTGGGCAACCCCCG	0	0	0	0	6.62043	0	0	0	0	0	0	0	0	0	0	0	0	0	0	0
RANDOMseqNO43079	Train	1	4758	TCCGTATGCGTATGTAACGA	0	0	0	0	0	2.39596	0	0	0	0	0	0	0	0	0	0	0	0	0	0
RANDOMseqNO11204	Train	1	4764	CAAACATCGCACCGTCGGGA	0	0	0	0	0	9.44584	0	0	0	0	0	0	0	0	0	0	0	0	0	0
RANDOMseqNO13975	Train	1	4764	TCGGCATCTGGATACGTTTG	0	0	0	0	0	1.95214	0	0	0	0	0	0	0	0	0	0	0	0	0	0
RANDOMseqNO18063	Train	1	4764	ACGGGTACAAGTCTGAATGC	0	0	0	0	0	0	2.58186	0	0	0	0	0	0	0	0	0	0	0	0	0
RANDOMseqNO18197	Train	1	4764	CGAAATATAACAAGAAAGGG	0	0	0	0	0	0	1.63728	0	0	0	0	0	0	0	0	0	0	0	0	0
RANDOMseqNO44433	Train	1	4770	CCGCCCGCCTAGCATTCGGG	0	0	0	0	0	0	0	0	0	0	1.8239	0	0	0	0	0	0	0	0	0
RANDOMseqNO27108	Train	1	4773	TGCATACAATCGCTCGTGAC	0	0	0	0	0	1.50849	0	0	0	0	0	0	0	0	0	0	0	0	0	0
RANDOMseqNO21457	Train	1	4773	TGTTATATCACCAAATCCCG	0	0	0	0	0	0	2.13702	0	0	0	0	0	0	0	0	0	0	0	0	0
RANDOMseqNO31459	Train	1	4773	GGTCGGAACTATAACGTACC	0	0	0	0	0	0	2.07417	0	0	0	0	0	0	0	0	0	0	0	0	0
RANDOMseqNO34344	Train	1	4776	CTCCTATTGGCGGCGTGGAA	0	0	0	0	0	2.01005	0	0	0	0	0	0	0	0	0	0	0	0	0	0
RANDOMseqNO47593	Train	1	4782	GCCGGAGTGAAAATATACGA	0	0	0	0	0	1.75659	0	0	0	0	0	0	0	0	0	0	0	0	0	0
RANDOMseqNO27607	Train	1	4788	GACTCTAGGGTTGGGCCAAG	0	0	0	0	0	0	1.8797	0	0	0	0	0	0	0	0	0	0	0	0	0
RANDOMseqNO33295	Train	1	4791	AACAATGAACGTTGAGGTCA	0	0	0	7.51409	0	0	0	0	0	0	0	0	0	0	0	0	0	0	0	0
RANDOMseqNO17139	Train	1	4791	CATGTACTTTATGATCAGGT	0	0	0	0	0	3.56919	0	0	0	0	0	0	0	0	0	0	0	0	0	0
RANDOMseqNO787	Train	1	4791	GTGAGATTAGGTGCTCCCTA	0	0	0	0	0	3.31872	0	0	0	0	0	0	0	0	0	0	0	0	0	0
RANDOMseqNO37814	Train	1	4791	ACCCCTACGATCCTTGGTCA	0	0	0	0	0	0	2.06637	0	0	0	0	0	0	0	0	0	0	0	0	0
RANDOMseqNO21652	Train	1	4791	CACCATTACTAAACTAAGCC	0	0	0	0	0	0	0	2.37946	0	0	0	0	0	0	0	0	0	0	0	0
RANDOMseqNO13845	Train	1	4794	GCTTATCGCGCTCACTGAAG	0	0	0	0	2.94118	0	0	0	0	0	0	0	0	0	0	0	0	0	0	0
RANDOMseqNO35321	Train	1	4794	AAGTTATCGTACACCGAGTG	0	0	0	0	0	2.8786	0	0	0	0	0	0	0	0	0	0	0	0	0	0
RANDOMseqNO41251	Train	1	4794	TGATTAGTGGATGTAGCTGC	0	0	0	0	0	2.06508	0	0	0	0	0	0	0	0	0	0	0	0	0	0
RANDOMseqNO45999	Train	1	4797	GTGTACTGTACAGGTTTTAA	0	0	0	0	2.75172	0	0	0	0	0	0	0	0	0	0	0	0	0	0	0
RANDOMseqNO12787	Train	1	4797	GGATTAGTAGTGGCGATACT	0	0	0	0	0	1.87617	0	0	0	0	0	0	0	0	0	0	0	0	0	0
RANDOMseqNO23491	Train	1	4797	CTTGATACCCACGCTTGAAT	0	0	0	0	0	0	3.81488	0	0	0	0	0	0	0	0	0	0	0	0	0
RANDOMseqNO31862	Train	1	4800	GGTTGGATGCCCAGACTGAG	0	0	0	0	0	0	2.4375	0	0	0	0	0	0	0	0	0	0	0	0	0
RANDOMseqNO21333	Train	1	4803	CTGTACCCTCATTAAAACTT	0	0	0	0	3.18551	0	0	0	0	0	0	0	0	0	0	0	0	0	0	0
RANDOMseqNO41817	Train	1	4806	AGGGATTTCTGACTGCAGGG	0	0	0	0	1.93508	0	0	0	0	0	0	0	0	0	0	0	0	0	0	0
RANDOMseqNO28175	Train	1	4806	GAGGGGACCGTAGCTTCAGG	0	0	0	0	0	0	1.68539	0	0	0	0	0	0	0	0	0	0	0	0	0
RANDOMseqNO46572	Train	1	4815	GCTATAAAGTTACCCCCGTC	0	0	0	0	0	1.80685	0	0	0	0	0	0	0	0	0	0	0	0	0	0
RANDOMseqNO18206	Train	1	4818	GTGAGATTAAGCCCTCCCAC	0	0	0	0	0	1.74346	0	0	0	0	0	0	0	0	0	0	0	0	0	0
RANDOMseqNO16196	Train	1	4821	AGGACTAGGAGGAGTTTCCC	0	0	0	0	0	0	1.61792	0	0	0	0	0	0	0	0	0	0	0	0	0
RANDOMseqNO42374	Train	1	4821	GAGGTTAGTGTGGGTCGAGG	0	0	0	0	0	0	4.0448	0	0	0	0	0	0	0	0	0	0	0	0	0
RANDOMseqNO12692	Train	1	4827	GTATACCCGTGTAGCTCTTC	0	0	0	0	2.54817	0	0	0	0	0	0	0	0	0	0	0	0	0	0	0
RANDOMseqNO34487	Train	1	4827	ACGATAGGCGCGGAGGTACA	0	0	0	0	0	2.92107	0	0	0	0	0	0	0	0	0	0	0	0	0	0
RANDOMseqNO5515	Train	1	4830	GCGGACCTAGGACATTGGTC	0	0	0	0	4.34783	0	0	0	0	0	0	0	0	0	0	0	0	0	0	0
RANDOMseqNO11886	Train	1	4830	GATCCTATCCTGGTTAGCTG	0	0	0	0	0	0	1.5528	0	0	0	0	0	0	0	0	0	0	0	0	0
RANDOMseqNO39450	Train	1	4833	AGGACAGTGGACCTAATCCC	0	0	0	0	0	1.73805	0	0	0	0	0	0	0	0	0	0	0	0	0	0
RANDOMseqNO34906	Train	1	4836	TTGGGATCGACGCACACTAG	0	0	0	0	0	2.41935	0	0	0	0	0	0	0	0	0	0	0	0	0	0
RANDOMseqNO31504	Train	1	4842	TCGAATACCGTCTACGACTC	0	0	0	0	0	0	2.04461	0	0	0	0	0	0	0	0	0	0	0	0	0
RANDOMseqNO40626	Train	1	4845	CAGTATCGGGGTCTTAATCT	0	0	0	0	2.2291	0	0	0	0	0	0	0	0	0	0	0	0	0	0	0
RANDOMseqNO10963	Train	1	4848	CTATCGAAAGCCAGTACACC	0	0	1.91832	0	0	0	0	0	0	0	0	0	0	0	0	0	0	0	0	0
RANDOMseqNO17943	Train	1	4848	GATACCCTAACGTAGACGGA	0	0	0	3.2797	0	0	0	0	0	0	0	0	0	0	0	0	0	0	0	0
RANDOMseqNO5816	Train	1	4848	AGGGGCACTCGTGCAGGGTT	0	0	0	0	0	0	1.73267	0	0	0	0	0	0	0	0	0	0	0	0	0
RANDOMseqNO38315	Train	1	4848	CATAATGTGATTTTGTTGCC	0	0	0	0	0	0	0	0	0	6.74505	0	0	0	0	0	0	0	0	0	0
RANDOMseqNO27167	Train	1	4851	GGAGAGTTCAACCTGCACTC	0	0	0	0	1.60792	0	0	0	0	0	0	0	0	0	0	0	0	0	0	0
RANDOMseqNO47355	Train	1	4851	CAGCTGATCAAAAACGGTGC	0	0	0	0	0	0	1.79344	0	0	0	0	0	0	0	0	0	0	0	0	0
RANDOMseqNO10380	Train	1	4857	TGGACTGTTTGAATAAATAG	0	0	0	2.22359	0	0	0	0	0	0	0	0	0	0	0	0	0	0	0	0
RANDOMseqNO39514	Train	1	4857	CATAAACGCACGGATTTAAT	0	0	0	1.54416	0	0	0	0	0	0	0	0	0	0	0	0	0	0	0	0
RANDOMseqNO28767	Train	1	4857	CCCTACTTGCTCCTGTGACG	0	0	0	0	3.58246	0	0	0	0	0	0	0	0	0	0	0	0	0	0	0
RANDOMseqNO18408	Train	1	4857	TGGCTATACATATGCCCTAA	0	0	0	0	0	1.97653	0	0	0	0	0	0	0	0	0	0	0	0	0	0
RANDOMseqNO30055	Train	1	4857	ACCGGACCAGATCATCCCAC	0	0	0	0	0	3.33539	0	0	0	0	0	0	0	0	0	0	0	0	0	0
RANDOMseqNO33736	Train	1	4860	AAGCCACGAGCACTATTTGT	0	0	0	0	0	1.7284	0	0	0	0	0	0	0	0	0	0	0	0	0	0
RANDOMseqNO37349	Train	1	4863	TGCCTAAGTAGCCTCTTTGG	0	0	0	0	0	2.40592	0	0	0	0	0	0	0	0	0	0	0	0	0	0
RANDOMseqNO9252	Train	1	4866	TAGTACCGTTGTTTGTCCGT	0	0	0	0	2.09618	0	0	0	0	0	0	0	0	0	0	0	0	0	0	0
RANDOMseqNO24897	Train	1	4866	TGGTGTATGGCTGGACTCGT	0	0	0	0	0	0	2.46609	0	0	0	0	0	0	0	0	0	0	0	0	0
RANDOMseqNO38461	Train	1	4869	AGGCCATGTGATTTGGCGAA	0	0	0	0	0	3.0191	0	0	0	0	0	0	0	0	0	0	0	0	0	0
RANDOMseqNO47608	Train	1	4878	GAATATTCTGTCCAAGCTAT	0	0	0	0	2.82903	0	0	0	0	0	0	0	0	0	0	0	0	0	0	0
RANDOMseqNO33584	Train	1	4878	GACCTACTACGCAATGACCG	0	0	0	0	0	6.94957	0	0	0	0	0	0	0	0	0	0	0	0	0	0
RANDOMseqNO4990	Train	1	4884	GGGGAGGCCGCTCGCAACAG	0	0	0	0	2.33415	0	0	0	0	0	0	0	0	0	0	0	0	0	0	0
RANDOMseqNO20490	Train	1	4884	CCCATAGAGGAGGTAGACAC	0	0	0	0	0	3.00983	0	0	0	0	0	0	0	0	0	0	0	0	0	0
RANDOMseqNO43776	Train	1	4884	GATCCACTGCTCACCCGGAG	0	0	0	0	0	2.2113	0	0	0	0	0	0	0	0	0	0	0	0	0	0
RANDOMseqNO45441	Train	1	4884	AAAATGTAGTCACCGCGTTG	0	0	0	0	0	0	0	1.9656	0	0	0	0	0	0	0	0	0	0	0	0
RANDOMseqNO46541	Train	1	4890	CGTATCGCGGACCTACTGCT	0	0	0	2.33129	0	0	0	0	0	0	0	0	0	0	0	0	0	0	0	0
RANDOMseqNO11868	Train	1	4890	CCTTTATAACGGTCGGCACG	0	0	0	0	0	2.51534	0	0	0	0	0	0	0	0	0	0	0	0	0	0
RANDOMseqNO25125	Train	1	4890	CTACGGGTACGTAAGATCTC	0	0	0	0	0	0	0	0	1.84049	0	0	0	0	0	0	0	0	0	0	0
RANDOMseqNO45475	Train	1	4896	GGGCTAACGGGAACTAGAGA	0	0	0	0	0	5.08578	0	0	0	0	0	0	0	0	0	0	0	0	0	0
RANDOMseqNO3751	Train	1	4896	TGCACCAGAGCCAGACACAT	0	0	0	0	0	0	2.20588	0	0	0	0	0	0	0	0	0	0	0	0	0
RANDOMseqNO21906	Train	1	4905	TGGACGTATCGCGGAAGGGG	0	0	0	0	0	0	0	2.14067	0	0	0	0	0	0	0	0	0	0	0	0
RANDOMseqNO21207	Train	1	4908	ACAATAGAATGTACTCTTCC	0	0	0	0	0	2.01711	0	0	0	0	0	0	0	0	0	0	0	0	0	0
RANDOMseqNO9850	Train	1	4908	GAACTATCTACGGCACGAAC	0	0	0	0	0	1.71149	0	0	0	0	0	0	0	0	0	0	0	0	0	0
RANDOMseqNO28752	Train	1	4911	CCTGTACCGTCGTGTCATTT	0	0	0	0	0	1.77153	0	0	0	0	0	0	0	0	0	0	0	0	0	0
RANDOMseqNO42752	Train	1	4911	ACCCTACCGCATGTAAAACC	0	0	0	0	0	10.2627	0	0	0	0	0	0	0	0	0	0	0	0	0	0
RANDOMseqNO37830	Train	1	4911	ACAGGGTACTAGAAAAGGTT	0	0	0	0	0	0	0	2.68784	0	0	0	0	0	0	0	0	0	0	0	0
RANDOMseqNO45692	Train	1	4914	GCTTACCCTGATCCGATATA	0	0	0	0	2.25885	0	0	0	0	0	0	0	0	0	0	0	0	0	0	0
RANDOMseqNO4974	Train	1	4914	CTATTAAGTCAATCCGACAG	0	0	0	0	0	1.5873	0	0	0	0	0	0	0	0	0	0	0	0	0	0
RANDOMseqNO18896	Train	1	4917	ACAGTATCTCTAGTTGGGCT	0	0	0	0	0	2.19646	0	0	0	0	0	0	0	0	0	0	0	0	0	0
RANDOMseqNO12687	Train	1	4920	GTGTAAAGTAACCGACGTCC	0	0	0	0	4.20732	0	0	0	0	0	0	0	0	0	0	0	0	0	0	0
RANDOMseqNO11170	Train	1	4920	GTCAGTACTCAAGGGGCCGT	0	0	0	0	0	0	1.89024	0	0	0	0	0	0	0	0	0	0	0	0	0
RANDOMseqNO3050	Train	1	4920	TTAGGGAGCTTCAGTTGGAT	0	0	0	0	0	0	1.89024	0	0	0	0	0	0	0	0	0	0	0	0	0
RANDOMseqNO14349	Train	1	4923	GCCATATCGGGTCATGCAGC	0	0	0	0	0	3.1688	0	0	0	0	0	0	0	0	0	0	0	0	0	0
RANDOMseqNO36027	Train	1	4926	GCGTACCTTGCTTGGGTCGG	0	0	0	0	2.98417	0	0	0	0	0	0	0	0	0	0	0	0	0	0	0
RANDOMseqNO12619	Train	1	4926	ACGCTTAAGTGACTCTAGGT	0	0	0	0	0	0	1.64434	0	0	0	0	0	0	0	0	0	0	0	0	0
RANDOMseqNO11942	Train	1	4929	TTAGGACCGTGTGCTGTGTT	0	0	0	0	0	1.82593	0	0	0	0	0	0	0	0	0	0	0	0	0	0
RANDOMseqNO23113	Train	1	4935	GGTTTAGCCGTGGATCCCTC	0	0	0	0	0	4.13374	0	0	0	0	0	0	0	0	0	0	0	0	0	0
RANDOMseqNO9940	Train	1	4938	ACCTTACTTCGAGACTCTGC	0	0	0	0	0	1.94411	0	0	0	0	0	0	0	0	0	0	0	0	0	0
RANDOMseqNO35423	Train	1	4941	ACTTACGGATCACCCACCAC	0	0	0	0	2.48937	0	0	0	0	0	0	0	0	0	0	0	0	0	0	0
RANDOMseqNO679	Train	1	4941	CCGGTAGCAGCATAGCGGAA	0	0	0	0	0	3.82514	0	0	0	0	0	0	0	0	0	0	0	0	0	0
RANDOMseqNO15889	Train	1	4944	TCAAGTGCGATCTTGCTAAA	0	0	4.18689	0	0	0	0	0	0	0	0	0	0	0	0	0	0	0	0	0
RANDOMseqNO32773	Train	1	4944	TTACTCCCCCGCGACCCCGG	0	0	1.82039	0	0	0	0	0	0	0	0	0	0	0	0	0	0	0	0	0
RANDOMseqNO40900	Train	1	4944	CCCAGATCAGGCGTCTCAGT	0	0	0	0	0	4.55097	0	0	0	0	0	0	0	0	0	0	0	0	0	0
RANDOMseqNO2015	Train	1	4950	GGGACGCTCGTGGCTTGTTG	0	0	0	2.48485	0	0	0	0	0	0	0	0	0	0	0	0	0	0	0	0
RANDOMseqNO11540	Train	1	4950	GCGAACTGGAACGTACATTC	0	0	0	0	1.63636	0	0	0	0	0	0	0	0	0	0	0	0	0	0	0
RANDOMseqNO18023	Train	1	4950	GCGTTAATGTCGCGCCCCAA	0	0	0	0	0	1.69697	0	0	0	0	0	0	0	0	0	0	0	0	0	0
RANDOMseqNO29839	Train	1	4950	ACGACACCGGACTAACTCTC	0	0	0	0	0	3.09091	0	0	0	0	0	0	0	0	0	0	0	0	0	0
RANDOMseqNO37010	Train	1	4950	AGGGTAGTCGCTACTCCCAG	0	0	0	0	0	2.18182	0	0	0	0	0	0	0	0	0	0	0	0	0	0
RANDOMseqNO14613	Train	1	4953	GGCGTACGGAACCTCATATG	0	0	0	0	0	2.3622	0	0	0	0	0	0	0	0	0	0	0	0	0	0
RANDOMseqNO20679	Train	1	4956	CCTCTAGTCCGGCACATCTA	0	0	0	0	0	2.60291	0	0	0	0	0	0	0	0	0	0	0	0	0	0
RANDOMseqNO22809	Train	1	4959	GATATTAAGGCTTTCCTCGG	0	0	0	2.23835	0	0	0	0	0	0	0	0	0	0	0	0	0	0	0	0
RANDOMseqNO43602	Train	1	4962	TCGTACGAGATCGGGTCCGC	0	0	0	0	2.8416	0	0	0	0	0	0	0	0	0	0	0	0	0	0	0
RANDOMseqNO17158	Train	1	4962	GCTAAACTAGCGTCCATGTA	0	0	0	0	0	2.35792	0	0	0	0	0	0	0	0	0	0	0	0	0	0
RANDOMseqNO29915	Train	1	4965	CAGTTAGTGCCATATAGAAG	0	0	0	0	0	2.1148	0	0	0	0	0	0	0	0	0	0	0	0	0	0
RANDOMseqNO28432	Train	1	4965	AATCGTAGTAGGCAGAACGG	0	0	0	0	0	0	1.69184	0	0	0	0	0	0	0	0	0	0	0	0	0
RANDOMseqNO48469	Train	1	4968	GGTGTAATCAGCGACCGCCG	0	0	0	0	0	2.53623	0	0	0	0	0	0	0	0	0	0	0	0	0	0
RANDOMseqNO11006	Train	1	4971	ATGGGACCAGAGAACGGGGG	0	0	0	0	0	2.0519	0	0	0	0	0	0	0	0	0	0	0	0	0	0
RANDOMseqNO14561	Train	1	4971	TCGTCGAATGGCACCACGCC	0	0	0	0	0	0	2.59505	0	0	0	0	0	0	0	0	0	0	0	0	0
RANDOMseqNO19653	Train	1	4974	GTTCGTATGTAACGCCAGGG	0	0	0	0	0	0	1.50784	0	0	0	0	0	0	0	0	0	0	0	0	0
RANDOMseqNO44353	Train	1	4974	CCCACTAAGATGTAAACCGC	0	0	0	0	0	0	1.62847	0	0	0	0	0	0	0	0	0	0	0	0	0
RANDOMseqNO21767	Train	1	4980	AAAAGACAGCGTACGCGGGT	0	0	0	0	0	3.13253	0	0	0	0	0	0	0	0	0	0	0	0	0	0
RANDOMseqNO22860	Train	1	4980	GCAATACAACTGTTAGTCGG	0	0	0	0	0	1.56627	0	0	0	0	0	0	0	0	0	0	0	0	0	0
RANDOMseqNO22878	Train	1	4980	AGCGAGATGAATAAGAGGGT	0	0	0	0	0	0	1.68675	0	0	0	0	0	0	0	0	0	0	0	0	0
RANDOMseqNO33534	Train	1	4983	GGAGAGCTGCCCCGTATACT	0	0	0	0	2.28778	0	0	0	0	0	0	0	0	0	0	0	0	0	0	0
RANDOMseqNO46412	Train	1	4983	GGAAGATCCAAATTGGTGAC	0	0	0	0	0	2.76942	0	0	0	0	0	0	0	0	0	0	0	0	0	0
RANDOMseqNO43684	Train	1	4983	TGGAGGGATCCCAAGAACTC	0	0	0	0	0	0	0	2.04696	0	0	0	0	0	0	0	0	0	0	0	0
RANDOMseqNO25658	Train	1	4986	CGCCTACCTTGGCCATGAAG	0	0	0	0	0	2.70758	0	0	0	0	0	0	0	0	0	0	0	0	0	0
RANDOMseqNO11580	Train	1	4989	CGGAACTAGGATGCGTGTGA	0	0	0	0	1.50331	0	0	0	0	0	0	0	0	0	0	0	0	0	0	0
RANDOMseqNO45917	Train	1	4992	GTGGGAGAGGCTGTTGCCGA	0	0	0	0	0	3.42548	0	0	0	0	0	0	0	0	0	0	0	0	0	0
RANDOMseqNO21064	Train	1	4995	GCTAACGATTAGATTCATGC	0	0	0	0	1.68168	0	0	0	0	0	0	0	0	0	0	0	0	0	0	0
RANDOMseqNO36718	Train	1	4995	ACATGAGGTGATACACTACG	0	0	0	0	0	1.5015	0	0	0	0	0	0	0	0	0	0	0	0	0	0
RANDOMseqNO8419	Train	1	4995	CACTGATGAGGCCAGCAGGT	0	0	0	0	0	3.003	0	0	0	0	0	0	0	0	0	0	0	0	0	0
RANDOMseqNO43941	Train	1	4998	AGCTCTACCCCCTACTGGAG	0	0	0	0	0	0	3.12125	0	0	0	0	0	0	0	0	0	0	0	0	0
RANDOMseqNO15398	Train	1	5001	GATGGGAGAGACGATCGTGT	0	0	0	0	0	0	1.85963	0	0	0	0	0	0	0	0	0	0	0	0	0
RANDOMseqNO2802	Train	1	5007	TGAGGATTGTATCGTGCCCG	0	0	0	0	0	2.45656	0	0	0	0	0	0	0	0	0	0	0	0	0	0
RANDOMseqNO10255	Train	1	5010	TGACAGTCTATCCTTATGTC	0	0	0	0	2.75449	0	0	0	0	0	0	0	0	0	0	0	0	0	0	0
RANDOMseqNO20672	Train	1	5013	GTGGTGCGTATATTAGCAGT	0	0	0	0	0	0	0	0	0	2.51347	0	0	0	0	0	0	0	0	0	0
RANDOMseqNO22843	Train	1	5016	CTTACCCGCAGCAAACAGGT	0	0	0	2.0933	0	0	0	0	0	0	0	0	0	0	0	0	0	0	0	0
RANDOMseqNO40214	Train	1	5016	GAGCTATTGGACCCATTTCT	0	0	0	0	0	3.16986	0	0	0	0	0	0	0	0	0	0	0	0	0	0
RANDOMseqNO38604	Train	1	5019	GTGCGTATTAGTTACGGGTT	0	0	0	0	0	0	2.2116	0	0	0	0	0	0	0	0	0	0	0	0	0
RANDOMseqNO21274	Train	1	5019	CGCCCTTGTATAATGTAGGT	0	0	0	0	0	0	0	0	0	0	0	7.53138	0	0	0	0	0	0	0	0
RANDOMseqNO7125	Train	1	5022	TTAGATGTGAGGAGTCGAAA	0	0	0	0	1.85185	0	0	0	0	0	0	0	0	0	0	0	0	0	0	0
RANDOMseqNO5247	Train	1	5022	CTGTGACCATGACTTATTAC	0	0	0	0	0	4.48029	0	0	0	0	0	0	0	0	0	0	0	0	0	0
RANDOMseqNO48936	Train	1	5022	TGAGGTATGTATTTATTCAA	0	0	0	0	0	0	2.38949	0	0	0	0	0	0	0	0	0	0	0	0	0
RANDOMseqNO6293	Train	1	5025	ACCATACCGATCCCAGGAGA	0	0	0	0	0	2.44776	0	0	0	0	0	0	0	0	0	0	0	0	0	0
RANDOMseqNO39195	Train	1	5028	GTCCATTACCTTAAGGCCGG	0	0	0	0	1.78998	0	0	0	0	0	0	0	0	0	0	0	0	0	0	0
RANDOMseqNO11109	Train	1	5034	TTGCAGTCGATGGGCCCGTG	0	0	0	0	1.60906	0	0	0	0	0	0	0	0	0	0	0	0	0	0	0
RANDOMseqNO5877	Train	1	5034	TATGCACGCGGATTGAACTA	0	0	0	0	0	1.66865	0	0	0	0	0	0	0	0	0	0	0	0	0	0
RANDOMseqNO24189	Train	1	5037	CATAGTCCCAGAGAAGATTA	0	0	0	1.84634	0	0	0	0	0	0	0	0	0	0	0	0	0	0	0	0
RANDOMseqNO40014	Train	1	5037	CTTGGCTATAAACTATGTAA	0	0	0	0	0	0	0	2.85884	0	0	0	0	0	0	0	0	0	0	0	0
RANDOMseqNO3424	Train	1	5040	ACAGACAGATCGAGAACAAT	0	0	0	0	2.20238	0	0	0	0	0	0	0	0	0	0	0	0	0	0	0
RANDOMseqNO284	Train	1	5040	CGTGCAGGAACTCTGCAACG	0	0	0	0	0	2.7381	0	0	0	0	0	0	0	0	0	0	0	0	0	0
RANDOMseqNO44280	Train	1	5040	ACACGCACCAGTGCCAGTTG	0	0	0	0	0	0	5	0	0	0	0	0	0	0	0	0	0	0	0	0
RANDOMseqNO43774	Train	1	5043	AGTAAGCGCAGTACCCTTAC	0	0	0	1.5467	0	0	0	0	0	0	0	0	0	0	0	0	0	0	0	0
RANDOMseqNO25683	Train	1	5043	CGTGGACAGTAATTAAAGCG	0	0	0	0	0	2.61749	0	0	0	0	0	0	0	0	0	0	0	0	0	0
RANDOMseqNO2772	Train	1	5043	TCGGGTTACCCGGTAGCGCT	0	0	0	0	0	0	0	5.47293	0	0	0	0	0	0	0	0	0	0	0	0
RANDOMseqNO12701	Train	1	5046	AGTGGTACTAATTTCGATGC	0	0	0	0	0	0	2.61593	0	0	0	0	0	0	0	0	0	0	0	0	0
RANDOMseqNO47552	Train	1	5049	GCAATAACGAGGGGTGTACA	0	0	0	0	0	2.49554	0	0	0	0	0	0	0	0	0	0	0	0	0	0
RANDOMseqNO32527	Train	1	5052	TCCGTATTCGTCGCCCGACA	0	0	0	0	0	1.78147	0	0	0	0	0	0	0	0	0	0	0	0	0	0
RANDOMseqNO6664	Train	1	5052	GTGGCGTATGGCGGTGTTAC	0	0	0	0	0	0	0	2.019	0	0	0	0	0	0	0	0	0	0	0	0
RANDOMseqNO2229	Train	1	5055	TACCTACCGGTGGGAACCTA	0	0	0	0	0	1.95846	0	0	0	0	0	0	0	0	0	0	0	0	0	0
RANDOMseqNO27872	Train	1	5058	TGTTAGCAGCTAACCGGGTC	0	0	0	0	1.60142	0	0	0	0	0	0	0	0	0	0	0	0	0	0	0
RANDOMseqNO47316	Train	1	5061	GCAATATAACGGATTGAGAG	0	0	0	0	0	2.90456	0	0	0	0	0	0	0	0	0	0	0	0	0	0
RANDOMseqNO580	Train	1	5061	AAGCAGATTGGCTAGTTGAG	0	0	0	0	0	0	1.60047	0	0	0	0	0	0	0	0	0	0	0	0	0
RANDOMseqNO45156	Train	1	5067	ACGATAAGGGGCAAAACGCT	0	0	0	0	0	2.48668	0	0	0	0	0	0	0	0	0	0	0	0	0	0
RANDOMseqNO11906	Train	1	5070	GAGCTATGATCCTCCTCACC	0	0	0	0	0	1.83432	0	0	0	0	0	0	0	0	0	0	0	0	0	0
RANDOMseqNO2981	Train	1	5073	TAGATCTGTGAACGGCCAAC	0	0	0	1.59669	0	0	0	0	0	0	0	0	0	0	0	0	0	0	0	0
RANDOMseqNO44262	Train	1	5076	GCACACTGGACTCAGAGCAG	0	0	0	0	2.60047	0	0	0	0	0	0	0	0	0	0	0	0	0	0	0
RANDOMseqNO7231	Train	1	5076	CCTAACTATGCGGACCTCCG	0	0	0	0	0	0	0	1.53664	0	0	0	0	0	0	0	0	0	0	0	0
RANDOMseqNO14759	Train	1	5082	GGGCATCACACGCATCCGAC	0	0	0	0	1.82999	0	0	0	0	0	0	0	0	0	0	0	0	0	0	0
RANDOMseqNO40587	Train	1	5082	TACTATTGATATTTAGCTCT	0	0	0	0	1.71192	0	0	0	0	0	0	0	0	0	0	0	0	0	0	0
RANDOMseqNO7207	Train	1	5085	GAGTGAGTCACCTTACGAAT	0	0	0	0	0	3.48083	0	0	0	0	0	0	0	0	0	0	0	0	0	0
RANDOMseqNO8746	Train	1	5085	ATAGGGCATTTACATGGAGC	0	0	0	0	0	0	0	0	0	0	0	3.48083	0	0	0	0	0	0	0	0
RANDOMseqNO12676	Train	1	5088	AGATTACTTTGGAAGTCTTA	0	0	0	0	0	3.24292	0	0	0	0	0	0	0	0	0	0	0	0	0	0
RANDOMseqNO30847	Train	1	5100	TAGTTTATGCATAATAGTCA	0	0	0	0	0	0	1.64706	0	0	0	0	0	0	0	0	0	0	0	0	0
RANDOMseqNO7759	Train	1	5106	CGGTATATAGAGTGCCCTCC	0	0	0	0	1.99765	0	0	0	0	0	0	0	0	0	0	0	0	0	0	0
RANDOMseqNO13277	Train	1	5106	CTAGTAGAAACAATACCCAG	0	0	0	0	0	4.17156	0	0	0	0	0	0	0	0	0	0	0	0	0	0
RANDOMseqNO30234	Train	1	5112	CTGTACCGCACTTGGGTGGA	0	0	0	0	2.69953	0	0	0	0	0	0	0	0	0	0	0	0	0	0	0
RANDOMseqNO35212	Train	1	5112	AGATAGTGTACCTCGATCGA	0	0	0	0	2.28873	0	0	0	0	0	0	0	0	0	0	0	0	0	0	0
RANDOMseqNO1431	Train	1	5112	CGCGTACATCATGCGTGCCG	0	0	0	0	0	1.99531	0	0	0	0	0	0	0	0	0	0	0	0	0	0
RANDOMseqNO3455	Train	1	5118	AGAGTACAATGAATTAACAC	0	0	0	0	0	3.57562	0	0	0	0	0	0	0	0	0	0	0	0	0	0
RANDOMseqNO6360	Train	1	5121	GGTGATCAGACGATCTATTC	0	0	0	0	2.22613	0	0	0	0	0	0	0	0	0	0	0	0	0	0	0
RANDOMseqNO23223	Train	1	5121	CTCTTTACGTGGTCCCGGGT	0	0	0	0	0	0	4.74517	0	0	0	0	0	0	0	0	0	0	0	0	0
RANDOMseqNO3078	Train	1	5124	CGTATCTCGCACCCCTGGCG	0	0	0	3.16159	0	0	0	0	0	0	0	0	0	0	0	0	0	0	0	0
RANDOMseqNO13172	Train	1	5127	TAACTCGGAGCAATATCCAG	0	0	4.03745	0	0	0	0	0	0	0	0	0	0	0	0	0	0	0	0	0
RANDOMseqNO26308	Train	1	5127	ACCGACGATCCGAAGTGGAA	0	0	0	0	2.22352	0	0	0	0	0	0	0	0	0	0	0	0	0	0	0
RANDOMseqNO8366	Train	1	5130	GACACCCTTCCCTAACCGGT	0	0	0	4.38596	0	0	0	0	0	0	0	0	0	0	0	0	0	0	0	0
RANDOMseqNO13292	Train	1	5136	GTGACATTGCGGTAACGTAC	0	0	0	0	0	1.86916	0	0	0	0	0	0	0	0	0	0	0	0	0	0
RANDOMseqNO9175	Train	1	5142	GCAGGGACGTTCCAGTAGTA	0	0	0	0	0	0	2.39207	0	0	0	0	0	0	0	0	0	0	0	0	0
RANDOMseqNO3755	Train	1	5145	ACCCGTAGCGCGTTGTCATT	0	0	0	0	0	0	2.91545	0	0	0	0	0	0	0	0	0	0	0	0	0
RANDOMseqNO25047	Train	1	5151	GTCGCATCTGAGATACTTCT	0	0	0	0	0	2.9703	0	0	0	0	0	0	0	0	0	0	0	0	0	0
RANDOMseqNO32735	Train	1	5151	CCTCCTCTATGTAGTCAATG	0	0	0	0	0	0	0	0	1.51427	0	0	0	0	0	0	0	0	0	0	0
RANDOMseqNO41993	Train	1	5151	TCGTCCTGAATATAAAGGGG	0	0	0	0	0	0	0	0	0	0	0	1.51427	0	0	0	0	0	0	0	0
RANDOMseqNO4821	Train	1	5157	TAATAGGCGGATCGCCCCAG	0	0	0	0	1.51251	0	0	0	0	0	0	0	0	0	0	0	0	0	0	0
RANDOMseqNO30681	Train	1	5157	CTTATATCGATAGAGCCTGC	0	0	0	0	0	1.7452	0	0	0	0	0	0	0	0	0	0	0	0	0	0
RANDOMseqNO18557	Train	1	5157	CATAGTATGAACGCCTCAGA	0	0	0	0	0	0	1.97789	0	0	0	0	0	0	0	0	0	0	0	0	0
RANDOMseqNO9343	Train	1	5157	ACTCTGACCGAGTCAATCCC	0	0	0	0	0	0	1.86155	0	0	0	0	0	0	0	0	0	0	0	0	0
RANDOMseqNO11151	Train	1	5160	CCCTAGGGGCTTTGGGGTGG	0	0	0	0	2.03488	0	0	0	0	0	0	0	0	0	0	0	0	0	0	0
RANDOMseqNO26777	Train	1	5160	AATTATGCCAGAAGGTTGAT	0	0	0	0	1.62791	0	0	0	0	0	0	0	0	0	0	0	0	0	0	0
RANDOMseqNO23637	Train	1	5160	TGGGTAGTCGAGGCGAGAAA	0	0	0	0	0	2.09302	0	0	0	0	0	0	0	0	0	0	0	0	0	0
RANDOMseqNO32260	Train	1	5166	AAGCAGTTAACTCGCTGACA	0	0	0	0	2.72938	0	0	0	0	0	0	0	0	0	0	0	0	0	0	0
RANDOMseqNO17513	Train	1	5169	CTGTAGTTCTCGGAGATGAT	0	0	0	0	2.49565	0	0	0	0	0	0	0	0	0	0	0	0	0	0	0
RANDOMseqNO24966	Train	1	5172	CAAGCAGGTTGATTGAGACT	0	0	0	0	0	1.62413	0	0	0	0	0	0	0	0	0	0	0	0	0	0
RANDOMseqNO40302	Train	1	5172	ACTTTAATGACTCTGAGTGC	0	0	0	0	0	1.91415	0	0	0	0	0	0	0	0	0	0	0	0	0	0
RANDOMseqNO28959	Train	1	5175	ACCTACGTGCGATTCATGTA	0	0	0	0	1.50725	0	0	0	0	0	0	0	0	0	0	0	0	0	0	0
RANDOMseqNO4954	Train	1	5175	AGTCGGTATAGTTCCTCCTC	0	0	0	0	0	0	0	1.56522	0	0	0	0	0	0	0	0	0	0	0	0
RANDOMseqNO12820	Train	1	5178	GCGGTAATGGCCGGATTTGG	0	0	0	0	0	2.20162	0	0	0	0	0	0	0	0	0	0	0	0	0	0
RANDOMseqNO6269	Train	1	5184	TATAGTCAAAAAATACGTCC	0	0	0	0	0	0	0	0	2.25694	0	0	0	0	0	0	0	0	0	0	0
RANDOMseqNO42667	Train	1	5187	TGCATATGGAGCCCTCTCGA	0	0	0	0	0	1.96645	0	0	0	0	0	0	0	0	0	0	0	0	0	0
RANDOMseqNO6002	Train	1	5187	CTGGGAAATATTCAACTATG	0	0	0	0	0	2.31348	0	0	0	0	0	0	0	0	0	0	0	0	0	0
RANDOMseqNO1532	Train	1	5190	GCGGGGAGACCGGCGTGCGG	0	0	0	0	0	0	0	0	2.94798	0	0	0	0	0	0	0	0	0	0	0
RANDOMseqNO35985	Train	1	5196	GCTATTGGGCGCCTTTCATC	0	0	0	3.11778	0	0	0	0	0	0	0	0	0	0	0	0	0	0	0	0
RANDOMseqNO40585	Train	1	5199	TCGCTAAAGACCACGCGTGG	0	0	0	0	0	2.59665	0	0	0	0	0	0	0	0	0	0	0	0	0	0
RANDOMseqNO48205	Train	1	5202	AGATGATATCGCTATGTTCG	0	0	0	0	0	1.78777	0	0	0	0	0	0	0	0	0	0	0	0	0	0
RANDOMseqNO15529	Train	1	5208	AGGCTTATGGCACTAGCTGC	0	0	0	0	0	0	2.47696	0	0	0	0	0	0	0	0	0	0	0	0	0
RANDOMseqNO11502	Train	1	5214	CATGACCGAAGCAGCGCAGA	0	0	0	0	3.33717	0	0	0	0	0	0	0	0	0	0	0	0	0	0	0
RANDOMseqNO19527	Train	1	5214	ATTATACGGACGACACGTGT	0	0	0	0	0	2.35903	0	0	0	0	0	0	0	0	0	0	0	0	0	0
RANDOMseqNO30791	Train	1	5217	TACGCATTCAACCGAATAAC	0	0	0	0	0	1.55262	0	0	0	0	0	0	0	0	0	0	0	0	0	0
RANDOMseqNO6049	Train	1	5217	CCGGTATTGCGGGAGACTGA	0	0	0	0	0	4.0253	0	0	0	0	0	0	0	0	0	0	0	0	0	0
RANDOMseqNO47670	Train	1	5217	CCGAACACGATTACCCGTAA	0	0	0	0	0	0	1.95515	0	0	0	0	0	0	0	0	0	0	0	0	0
RANDOMseqNO1127	Train	1	5220	ATGTGCAGAAGAAAGCGTTG	0	0	0	0	0	0	1.6092	0	0	0	0	0	0	0	0	0	0	0	0	0
RANDOMseqNO43073	Train	1	5220	CCATTTAATAACCCCAGGGG	0	0	0	0	0	0	3.04598	0	0	0	0	0	0	0	0	0	0	0	0	0
RANDOMseqNO5719	Train	1	5223	CCCGGACTAAGGTGTCTCAG	0	0	0	0	0	2.98679	0	0	0	0	0	0	0	0	0	0	0	0	0	0
RANDOMseqNO21366	Train	1	5229	TCATTGATGGGCCTCGAACG	0	0	0	0	0	0	1.72117	0	0	0	0	0	0	0	0	0	0	0	0	0
RANDOMseqNO36705	Train	1	5232	CACCACTGCGGTTATACGTA	0	0	0	0	2.06422	0	0	0	0	0	0	0	0	0	0	0	0	0	0	0
RANDOMseqNO35648	Train	1	5232	TCCGTTACTCGTAACCTCAA	0	0	0	0	0	0	3.26835	0	0	0	0	0	0	0	0	0	0	0	0	0
RANDOMseqNO10486	Train	1	5238	GTTCATGACTAGACCATATG	0	0	0	0	2.06186	0	0	0	0	0	0	0	0	0	0	0	0	0	0	0
RANDOMseqNO31993	Train	1	5247	GCTACCTCACAGATAGGGTT	0	0	0	1.88679	0	0	0	0	0	0	0	0	0	0	0	0	0	0	0	0
RANDOMseqNO46985	Train	1	5247	GTGGTATCGAGCAATCCGAT	0	0	0	0	0	4.74557	0	0	0	0	0	0	0	0	0	0	0	0	0	0
RANDOMseqNO43154	Train	1	5247	GGCCCCATGATAGGTGCAGC	0	0	0	0	0	0	2.3442	0	0	0	0	0	0	0	0	0	0	0	0	0
RANDOMseqNO27275	Train	1	5250	GGGCCATTAGACGTTATCAA	0	0	0	0	0	1.82857	0	0	0	0	0	0	0	0	0	0	0	0	0	0
RANDOMseqNO22127	Train	1	5262	GTCGCATCAGTTCTATCCTA	0	0	0	0	0	5.87229	0	0	0	0	0	0	0	0	0	0	0	0	0	0
RANDOMseqNO40200	Train	1	5262	CCCTCCATCGAGAATTGCAG	0	0	0	0	0	0	2.33751	0	0	0	0	0	0	0	0	0	0	0	0	0
RANDOMseqNO24592	Train	1	5265	TAACGGACCCGCTTACGGAG	0	0	0	0	0	0	2.05128	0	0	0	0	0	0	0	0	0	0	0	0	0
RANDOMseqNO16553	Train	1	5268	CCTATTGTATGAATCCAGCC	0	0	0	1.53759	0	0	0	0	0	0	0	0	0	0	0	0	0	0	0	0
RANDOMseqNO20994	Train	1	5268	CATTACCAAGACCACGTTCG	0	0	0	0	1.65148	0	0	0	0	0	0	0	0	0	0	0	0	0	0	0
RANDOMseqNO28844	Train	1	5268	ATCGCACTGGAACTTGCTCA	0	0	0	0	0	2.3918	0	0	0	0	0	0	0	0	0	0	0	0	0	0
RANDOMseqNO45668	Train	1	5268	GGGGTAGCTGCGCAACTTCA	0	0	0	0	0	2.90433	0	0	0	0	0	0	0	0	0	0	0	0	0	0
RANDOMseqNO27627	Train	1	5268	CTATCCTATCATATTTCTCT	0	0	0	0	0	0	0	2.16401	0	0	0	0	0	0	0	0	0	0	0	0
RANDOMseqNO11317	Train	1	5274	CTGATGTCGTACTTATTCTG	0	0	0	0	0	0	0	0	0	0	2.38908	0	0	0	0	0	0	0	0	0
RANDOMseqNO39799	Train	1	5277	GTACCTTAGCCTAGGGACCT	0	0	1.76237	0	0	0	0	0	0	0	0	0	0	0	0	0	0	0	0	0
RANDOMseqNO11449	Train	1	5277	GCATATTAACGCAAGGTCTC	0	0	0	0	1.76237	0	0	0	0	0	0	0	0	0	0	0	0	0	0	0
RANDOMseqNO5885	Train	1	5277	GTGTACTTTCTACCGTAATC	0	0	0	0	2.67197	0	0	0	0	0	0	0	0	0	0	0	0	0	0	0
RANDOMseqNO33391	Train	1	5280	CCTGCACAAAATGCTGGTAG	0	0	0	0	0	2.55682	0	0	0	0	0	0	0	0	0	0	0	0	0	0
RANDOMseqNO27564	Train	1	5280	GTAGGTAGTAGAGATGTATT	0	0	0	0	0	0	2.67045	0	0	0	0	0	0	0	0	0	0	0	0	0
RANDOMseqNO19933	Train	1	5283	CCTTACAAGCCCCTGTGAGT	0	0	0	0	2.55537	0	0	0	0	0	0	0	0	0	0	0	0	0	0	0
RANDOMseqNO11293	Train	1	5286	GCCTACAGACTAGTAGAGCA	0	0	0	0	5.56186	0	0	0	0	0	0	0	0	0	0	0	0	0	0	0
RANDOMseqNO23912	Train	1	5286	GCCGATATGTCAATCGCTAA	0	0	0	0	0	0	2.09989	0	0	0	0	0	0	0	0	0	0	0	0	0
RANDOMseqNO23615	Train	1	5289	GCCGTACCTCTAGAAATCTA	0	0	0	0	0	1.70164	0	0	0	0	0	0	0	0	0	0	0	0	0	0
RANDOMseqNO17967	Train	1	5289	GAGGTTAGGCGGCTATTTAA	0	0	0	0	0	0	1.75837	0	0	0	0	0	0	0	0	0	0	0	0	0
RANDOMseqNO36218	Train	1	5292	CGTGTAACGTCCCCCAGCCA	0	0	0	0	0	1.64399	0	0	0	0	0	0	0	0	0	0	0	0	0	0
RANDOMseqNO7577	Train	1	5295	CCCGGACCTGTACTGGGAAT	0	0	0	0	0	2.15297	0	0	0	0	0	0	0	0	0	0	0	0	0	0
RANDOMseqNO25375	Train	1	5298	CTAGAGCGGTCATCTATACC	0	0	0	0	2.88788	0	0	0	0	0	0	0	0	0	0	0	0	0	0	0
RANDOMseqNO11166	Train	1	5298	TGAGCATCTGGAGGCATACA	0	0	0	0	0	1.75538	0	0	0	0	0	0	0	0	0	0	0	0	0	0
RANDOMseqNO30596	Train	1	5298	GGATGGTAGTCATTCTGTCC	0	0	0	0	0	0	0	2.03851	0	0	0	0	0	0	0	0	0	0	0	0
RANDOMseqNO29342	Train	1	5301	CTTATGCTGTGAGGACCACG	0	0	0	4.24448	0	0	0	0	0	0	0	0	0	0	0	0	0	0	0	0
RANDOMseqNO5225	Train	1	5301	CGTAGTCTATCGAAGAGTCT	0	0	0	2.20713	0	0	0	0	0	0	0	0	0	0	0	0	0	0	0	0
RANDOMseqNO8843	Train	1	5304	TGAACTCAGTAATAACATCA	0	0	4.0724	0	0	0	0	0	0	0	0	0	0	0	0	0	0	0	0	0
RANDOMseqNO32154	Train	1	5310	ACGGTAGCTAGCAAAATAGC	0	0	0	0	0	2.31638	0	0	0	0	0	0	0	0	0	0	0	0	0	0
RANDOMseqNO1372	Train	1	5316	CTTATATCCTCGTGGGTCAG	0	0	0	0	0	2.0316	0	0	0	0	0	0	0	0	0	0	0	0	0	0
RANDOMseqNO20575	Train	1	5319	TCTCTTAACTCACATACACT	0	0	0	0	0	0	2.65087	0	0	0	0	0	0	0	0	0	0	0	0	0
RANDOMseqNO47730	Train	1	5325	GGGGACCTACGTTAAAGGTT	0	0	0	0	1.80282	0	0	0	0	0	0	0	0	0	0	0	0	0	0	0
RANDOMseqNO40033	Train	1	5325	ACCGTTATTGGGCCAACCGC	0	0	0	0	0	0	5.69014	0	0	0	0	0	0	0	0	0	0	0	0	0
RANDOMseqNO10945	Train	1	5328	TTGTTTATGCGGTGACTGGA	0	0	0	0	0	0	1.8018	0	0	0	0	0	0	0	0	0	0	0	0	0
RANDOMseqNO20968	Train	1	5331	CCGCTATGGGGGTTGTTGTG	0	0	0	0	0	3.88295	0	0	0	0	0	0	0	0	0	0	0	0	0	0
RANDOMseqNO40660	Train	1	5337	TCACTATGGAACGCCTCCGA	0	0	0	0	0	2.75436	0	0	0	0	0	0	0	0	0	0	0	0	0	0
RANDOMseqNO37648	Train	1	5340	CAGTACTACCGAGTGTTTCT	0	0	0	0	1.96629	0	0	0	0	0	0	0	0	0	0	0	0	0	0	0
RANDOMseqNO46179	Train	1	5340	CGCAAGTGTCATCATTAAAG	0	0	0	0	0	0	0	0	0	0	0	0	0	0	0	0	0	2.69663	0	0
RANDOMseqNO44944	Train	1	5343	CACCACTCGTACCTACATCA	0	0	0	0	2.35823	0	0	0	0	0	0	0	0	0	0	0	0	0	0	0
RANDOMseqNO31585	Train	1	5343	ATGGTACATCTATGTAGAAC	0	0	0	0	0	2.07748	0	0	0	0	0	0	0	0	0	0	0	0	0	0
RANDOMseqNO43550	Train	1	5343	AGAATAATAAGTATTCGCCA	0	0	0	0	0	2.52667	0	0	0	0	0	0	0	0	0	0	0	0	0	0
RANDOMseqNO10729	Train	1	5346	TGTATTCTCCCGTCGAGCTA	0	0	0	3.42312	0	0	0	0	0	0	0	0	0	0	0	0	0	0	0	0
RANDOMseqNO23438	Train	1	5349	TTTGGATCCCTATACGCACT	0	0	0	0	0	1.57039	0	0	0	0	0	0	0	0	0	0	0	0	0	0
RANDOMseqNO28868	Train	1	5352	CATAGGTGTCGGCGCAAAAC	0	0	0	0	0	0	0	0	0	0	0	0	0	0	0	0	3.41928	0	0	0
RANDOMseqNO9484	Train	1	5358	GCTGTAAGAATATGTCACAC	0	0	0	0	0	2.35162	0	0	0	0	0	0	0	0	0	0	0	0	0	0
RANDOMseqNO14841	Train	1	5361	ACGTGATGCTTCGCGGGCGT	0	0	0	0	0	3.52546	0	0	0	0	0	0	0	0	0	0	0	0	0	0
RANDOMseqNO27601	Train	1	5364	TTGGGCAGGGGTCACCTGGA	0	0	0	0	0	0	2.06935	0	0	0	0	0	0	0	0	0	0	0	0	0
RANDOMseqNO23195	Train	1	5364	TACCATCTATAGCTGAATTT	0	0	0	0	0	0	0	0	1.62192	0	0	0	0	0	0	0	0	0	0	0
RANDOMseqNO5157	Train	1	5367	CACGATACCACCTAGGGTAG	0	0	0	0	0	0	2.34768	0	0	0	0	0	0	0	0	0	0	0	0	0
RANDOMseqNO26407	Train	1	5370	CTACATGTCGTTCCCATTGG	0	0	0	0	1.56425	0	0	0	0	0	0	0	0	0	0	0	0	0	0	0
RANDOMseqNO30569	Train	1	5370	GAATATGCCAGGAGCCTTTG	0	0	0	0	4.18994	0	0	0	0	0	0	0	0	0	0	0	0	0	0	0
RANDOMseqNO21008	Train	1	5370	CACTCACTCGATCTATGAGC	0	0	0	0	0	2.01117	0	0	0	0	0	0	0	0	0	0	0	0	0	0
RANDOMseqNO31994	Train	1	5373	CCAAACTCTGAAGCTCGTCA	0	0	0	0	1.56337	0	0	0	0	0	0	0	0	0	0	0	0	0	0	0
RANDOMseqNO46417	Train	1	5373	CCTCAATCCTCGAACCATAC	0	0	0	0	0	6.5885	0	0	0	0	0	0	0	0	0	0	0	0	0	0
RANDOMseqNO30271	Train	1	5376	AGCCACAAACACAGACACGA	0	0	0	0	3.45982	0	0	0	0	0	0	0	0	0	0	0	0	0	0	0
RANDOMseqNO41486	Train	1	5376	GTTTAGCAAGCTGAGTCCGA	0	0	0	0	2.34375	0	0	0	0	0	0	0	0	0	0	0	0	0	0	0
RANDOMseqNO822	Train	1	5379	GGGCCGTACCGAAGAGGTGG	0	0	0	0	0	0	0	5.13107	0	0	0	0	0	0	0	0	0	0	0	0
RANDOMseqNO32701	Train	1	5382	CCGTATCGTTCCATGTGCGG	0	0	0	0	3.28874	0	0	0	0	0	0	0	0	0	0	0	0	0	0	0
RANDOMseqNO42125	Train	1	5382	TGGTACCTCCCAAGCGATCC	0	0	0	0	1.78372	0	0	0	0	0	0	0	0	0	0	0	0	0	0	0
RANDOMseqNO2470	Train	1	5385	GCTTAGCCAATGAGTTAGGA	0	0	0	0	3.2312	0	0	0	0	0	0	0	0	0	0	0	0	0	0	0
RANDOMseqNO26177	Train	1	5388	CGTCATATCCTTCACTTCGG	0	0	0	0	0	0	1.6147	0	0	0	0	0	0	0	0	0	0	0	0	0
RANDOMseqNO40966	Train	1	5391	ACATAATTCAATGAGGGTAC	0	0	0	0	1.89204	0	0	0	0	0	0	0	0	0	0	0	0	0	0	0
RANDOMseqNO24188	Train	1	5391	GGCCTAGTGCATATAGCTAC	0	0	0	0	0	1.66945	0	0	0	0	0	0	0	0	0	0	0	0	0	0
RANDOMseqNO26282	Train	1	5394	TACATAGCTACGGATCCGAC	0	0	0	0	0	2.5584	0	0	0	0	0	0	0	0	0	0	0	0	0	0
RANDOMseqNO22883	Train	1	5397	GCATATCCAAGAATCAAGAG	0	0	0	0	1.94553	0	0	0	0	0	0	0	0	0	0	0	0	0	0	0
RANDOMseqNO18602	Train	1	5397	AGGCTAAATACTATTAGTAT	0	0	0	0	0	2.16787	0	0	0	0	0	0	0	0	0	0	0	0	0	0
RANDOMseqNO19383	Train	1	5397	TCGATATAGTCTCTATTATG	0	0	0	0	0	2.16787	0	0	0	0	0	0	0	0	0	0	0	0	0	0
RANDOMseqNO37666	Train	1	5403	CCATACGATTGACTCCTCAT	0	0	0	0	2.44309	0	0	0	0	0	0	0	0	0	0	0	0	0	0	0
RANDOMseqNO8656	Train	1	5403	CGGGATAACCACCGCCGCGA	0	0	0	0	0	0	1.55469	0	0	0	0	0	0	0	0	0	0	0	0	0
RANDOMseqNO41936	Train	1	5409	GAGGAGCAGGACCTCCGTAG	0	0	0	0	2.05214	0	0	0	0	0	0	0	0	0	0	0	0	0	0	0
RANDOMseqNO11438	Train	1	5409	ATTACTACGCAATCGTGTAC	0	0	0	0	0	0	2.05214	0	0	0	0	0	0	0	0	0	0	0	0	0
RANDOMseqNO6278	Train	1	5409	ACACAGCTGTGCAGTCGATT	0	0	0	0	0	0	0	0	0	0	0	0	0	0	0	0	0	2.16306	0	0
RANDOMseqNO27356	Train	1	5412	GGTATGCGCGCTACCCTGGA	0	0	0	2.93792	0	0	0	0	0	0	0	0	0	0	0	0	0	0	0	0
RANDOMseqNO16792	Train	1	5412	ACACTACAGGGCCTGTCGAG	0	0	0	0	0	3.43681	0	0	0	0	0	0	0	0	0	0	0	0	0	0
RANDOMseqNO16231	Train	1	5415	CGATGAGCCGGACACTCGAG	0	0	0	0	0	2.04986	0	0	0	0	0	0	0	0	0	0	0	0	0	0
RANDOMseqNO17245	Train	1	5415	GTCGTATGTCCCGGAACTAC	0	0	0	0	0	4.04432	0	0	0	0	0	0	0	0	0	0	0	0	0	0
RANDOMseqNO48425	Train	1	5418	CAGCTGATCTGATTACGAAT	0	0	0	0	0	0	2.27021	0	0	0	0	0	0	0	0	0	0	0	0	0
RANDOMseqNO28023	Train	1	5421	CCTACGGCTAACGCCCTACT	0	0	0	1.82623	0	0	0	0	0	0	0	0	0	0	0	0	0	0	0	0
RANDOMseqNO13013	Train	1	5424	GCGGAGGGCGGTAAACACGT	0	0	0	0	3.4292	0	0	0	0	0	0	0	0	0	0	0	0	0	0	0
RANDOMseqNO12507	Train	1	5427	TCGTACCCAAGCCTAGTACA	0	0	0	0	3.37203	0	0	0	0	0	0	0	0	0	0	0	0	0	0	0
RANDOMseqNO31103	Train	1	5436	CATTATTTGGGTCCACGTGA	0	0	0	0	2.26269	0	0	0	0	0	0	0	0	0	0	0	0	0	0	0
RANDOMseqNO36582	Train	1	5436	TGACTATTCTGATATCTGAA	0	0	0	0	0	1.71082	0	0	0	0	0	0	0	0	0	0	0	0	0	0
RANDOMseqNO16874	Train	1	5436	ATGAGGAGGGTGTGAAGAAT	0	0	0	0	0	0	1.93157	0	0	0	0	0	0	0	0	0	0	0	0	0
RANDOMseqNO39944	Train	1	5439	CTTATGAGTCCCCCTCCGAT	0	0	0	2.09597	0	0	0	0	0	0	0	0	0	0	0	0	0	0	0	0
RANDOMseqNO36726	Train	1	5439	CAGCGGAGGGCGCGAACCAT	0	0	0	0	0	0	3.91616	0	0	0	0	0	0	0	0	0	0	0	0	0
RANDOMseqNO18442	Train	1	5442	GGGTAGAATAAGTGCGCGAC	0	0	0	0	2.14994	0	0	0	0	0	0	0	0	0	0	0	0	0	0	0
RANDOMseqNO31132	Train	1	5442	CTGTAGATGGTCGGCAGGAC	0	0	0	0	3.63837	0	0	0	0	0	0	0	0	0	0	0	0	0	0	0
RANDOMseqNO39347	Train	1	5445	AAGAGGAAAAACCTCGGTCC	0	0	0	1.65289	0	0	0	0	0	0	0	0	0	0	0	0	0	0	0	0
RANDOMseqNO731	Train	1	5448	AATATGAACATCCGCCCCGT	0	0	0	3.2489	0	0	0	0	0	0	0	0	0	0	0	0	0	0	0	0
RANDOMseqNO291	Train	1	5448	TCTTCATATCCTGTTTGGTA	0	0	0	0	0	0	0	1.65198	0	0	0	0	0	0	0	0	0	0	0	0
RANDOMseqNO30776	Train	1	5457	GGGTATGTGGCGGGGAATAC	0	0	0	0	3.46344	0	0	0	0	0	0	0	0	0	0	0	0	0	0	0
RANDOMseqNO7773	Train	1	5457	CGACTATAGGCCAATGTCAG	0	0	0	0	0	2.91369	0	0	0	0	0	0	0	0	0	0	0	0	0	0
RANDOMseqNO35141	Train	1	5457	TAGTGTACAGGACCATATAC	0	0	0	0	0	0	2.52886	0	0	0	0	0	0	0	0	0	0	0	0	0
RANDOMseqNO20392	Train	1	5460	GGAATATCCACCATAACCGG	0	0	0	0	0	8.02198	0	0	0	0	0	0	0	0	0	0	0	0	0	0
RANDOMseqNO24521	Train	1	5460	AAGCCCGAGCTCAGCCGACG	0	0	0	0	0	0	0	1.53846	0	0	0	0	0	0	0	0	0	0	0	0
RANDOMseqNO7671	Train	1	5469	TTATACCCCAGCGTGTGAAC	0	0	0	0	2.02962	0	0	0	0	0	0	0	0	0	0	0	0	0	0	0
RANDOMseqNO14253	Train	1	5472	ACCATTTCCGGTGTACTGTA	0	0	0	1.69956	0	0	0	0	0	0	0	0	0	0	0	0	0	0	0	0
RANDOMseqNO32072	Train	1	5484	GCGTACCTTATGCTCTTCAA	0	0	0	0	3.77462	0	0	0	0	0	0	0	0	0	0	0	0	0	0	0
RANDOMseqNO43000	Train	1	5484	CTGACGTATTAGTCTAGTGT	0	0	0	0	0	0	0	1.91466	0	0	0	0	0	0	0	0	0	0	0	0
RANDOMseqNO47899	Train	1	5487	GGTGACCCATTCCGTTATCG	0	0	0	0	2.07764	0	0	0	0	0	0	0	0	0	0	0	0	0	0	0
RANDOMseqNO32819	Train	1	5487	AACGTAGCTGAACACGTCAT	0	0	0	0	0	6.06889	0	0	0	0	0	0	0	0	0	0	0	0	0	0
RANDOMseqNO15386	Train	1	5490	CTCGACGGCTGGGAGAATGC	0	0	0	0	2.18579	0	0	0	0	0	0	0	0	0	0	0	0	0	0	0
RANDOMseqNO13817	Train	1	5490	GGAACATGGGGTCTGCGACG	0	0	0	0	0	2.51366	0	0	0	0	0	0	0	0	0	0	0	0	0	0
RANDOMseqNO16077	Train	1	5490	AGCACTACTGGCAACTTTCG	0	0	0	0	0	0	2.95082	0	0	0	0	0	0	0	0	0	0	0	0	0
RANDOMseqNO4020	Train	1	5493	ATGCAGTAATTGCTCCGCGG	0	0	0	0	2.67613	0	0	0	0	0	0	0	0	0	0	0	0	0	0	0
RANDOMseqNO18737	Train	1	5499	GGGTTACGTCGCTGTAGTAT	0	0	0	0	0	2.83688	0	0	0	0	0	0	0	0	0	0	0	0	0	0
RANDOMseqNO29100	Train	1	5499	CAGACACTCGTTGTTAGACA	0	0	0	0	0	1.90944	0	0	0	0	0	0	0	0	0	0	0	0	0	0
RANDOMseqNO224	Train	1	5502	GGGCTAGGGAACGTTACAAA	0	0	0	0	0	1.79935	0	0	0	0	0	0	0	0	0	0	0	0	0	0
RANDOMseqNO28217	Train	1	5508	GACCACGCAACGAGTGGAAG	0	0	0	0	1.85185	0	0	0	0	0	0	0	0	0	0	0	0	0	0	0
RANDOMseqNO26941	Train	1	5508	TATGTCACTAGGTCAAGAAG	0	0	0	0	0	0	2.99564	0	0	0	0	0	0	0	0	0	0	0	0	0
RANDOMseqNO29584	Train	1	5508	GGCAGTATCGGTGGTGAAGG	0	0	0	0	0	0	3.92157	0	0	0	0	0	0	0	0	0	0	0	0	0
RANDOMseqNO39715	Train	1	5517	CCGCCACTCGCACGACGAGG	0	0	0	0	0	4.0783	0	0	0	0	0	0	0	0	0	0	0	0	0	0
RANDOMseqNO17220	Train	1	5520	GAGGAAGTGAGGAAGTCTTA	0	0	0	0	1.57609	0	0	0	0	0	0	0	0	0	0	0	0	0	0	0
RANDOMseqNO22505	Train	1	5520	CCTTACGGGCGATCCCGATA	0	0	0	0	2.88043	0	0	0	0	0	0	0	0	0	0	0	0	0	0	0
RANDOMseqNO2785	Train	1	5520	AGGATATCTTGGCGGGTTGG	0	0	0	0	0	2.28261	0	0	0	0	0	0	0	0	0	0	0	0	0	0
RANDOMseqNO14562	Train	1	5526	ATGTATCATGACAACGATTG	0	0	0	0	1.52009	0	0	0	0	0	0	0	0	0	0	0	0	0	0	0
RANDOMseqNO6926	Train	1	5532	GTGTAGTCGCTTGTAGGACC	0	0	0	0	1.57267	0	0	0	0	0	0	0	0	0	0	0	0	0	0	0
RANDOMseqNO32466	Train	1	5535	CCCGGATCGGCCACCACTTA	0	0	0	0	0	4.98645	0	0	0	0	0	0	0	0	0	0	0	0	0	0
RANDOMseqNO24363	Train	1	5538	GTACACGGATTCATACCTCG	0	0	0	0	1.89599	0	0	0	0	0	0	0	0	0	0	0	0	0	0	0
RANDOMseqNO13525	Train	1	5538	ACGAGTATGTTTATATCTCT	0	0	0	0	0	0	5.57963	0	0	0	0	0	0	0	0	0	0	0	0	0
RANDOMseqNO20524	Train	1	5541	CAGGCACCATTAGATCGCAT	0	0	0	0	0	1.94911	0	0	0	0	0	0	0	0	0	0	0	0	0	0
RANDOMseqNO48628	Train	1	5541	ACGCGCATGGAATAGCCGAC	0	0	0	0	0	0	3.73579	0	0	0	0	0	0	0	0	0	0	0	0	0
RANDOMseqNO13923	Train	1	5544	GGCCTATCCGTCGTAGGGAC	0	0	0	0	0	1.62338	0	0	0	0	0	0	0	0	0	0	0	0	0	0
RANDOMseqNO19757	Train	1	5544	CTGTGGATTGTAGTCAGCTG	0	0	0	0	0	0	2.43506	0	0	0	0	0	0	0	0	0	0	0	0	0
RANDOMseqNO14539	Train	1	5547	CAAATATTTTGACCTGGCAT	0	0	0	0	0	1.51433	0	0	0	0	0	0	0	0	0	0	0	0	0	0
RANDOMseqNO3549	Train	1	5547	GTAATATAAGGCCACACGCA	0	0	0	0	0	2.05517	0	0	0	0	0	0	0	0	0	0	0	0	0	0
RANDOMseqNO28147	Train	1	5550	TGAGACGGACCCTTCGTCGA	0	0	0	0	2.91892	0	0	0	0	0	0	0	0	0	0	0	0	0	0	0
RANDOMseqNO38582	Train	1	5550	CGGTGGACGGCAAAGGAATT	0	0	0	0	0	0	1.67568	0	0	0	0	0	0	0	0	0	0	0	0	0
RANDOMseqNO45480	Train	1	5553	AGAGGAGCCCTCTTACCCCA	0	0	0	0	0	2.80929	0	0	0	0	0	0	0	0	0	0	0	0	0	0
RANDOMseqNO18302	Train	1	5553	ACCGTTTAGGAAAGGTATCT	0	0	0	0	0	0	0	1.83684	0	0	0	0	0	0	0	0	0	0	0	0
RANDOMseqNO578	Train	1	5556	TGCTATACAGAGAGTTATTG	0	0	0	0	0	0	2.69978	0	0	0	0	0	0	0	0	0	0	0	0	0
RANDOMseqNO36963	Train	1	5559	GGTTAGCTGTGTAAAGGGGC	0	0	0	0	1.51106	0	0	0	0	0	0	0	0	0	0	0	0	0	0	0
RANDOMseqNO5158	Train	1	5559	TGGTTATGGGTAGCTGGACT	0	0	0	0	0	2.05073	0	0	0	0	0	0	0	0	0	0	0	0	0	0
RANDOMseqNO8761	Train	1	5559	TTCGTACGTAGGCGGTGCGA	0	0	0	0	0	1.99676	0	0	0	0	0	0	0	0	0	0	0	0	0	0
RANDOMseqNO6053	Train	1	5562	ATCTATCGCAAGTCGCCGCA	0	0	0	0	2.26537	0	0	0	0	0	0	0	0	0	0	0	0	0	0	0
RANDOMseqNO42509	Train	1	5562	TGGGTAGCCCAGACACCCGA	0	0	0	0	0	2.04962	0	0	0	0	0	0	0	0	0	0	0	0	0	0
RANDOMseqNO40841	Train	1	5565	GTTGATCTGGTCTATTGGGA	0	0	0	0	3.71968	0	0	0	0	0	0	0	0	0	0	0	0	0	0	0
RANDOMseqNO11415	Train	1	5571	GGTTACTGTGGGCTGTCTGC	0	0	0	0	5.76198	0	0	0	0	0	0	0	0	0	0	0	0	0	0	0
RANDOMseqNO11803	Train	1	5571	GAGCTACTTGTAAATACCTC	0	0	0	0	0	2.26171	0	0	0	0	0	0	0	0	0	0	0	0	0	0
RANDOMseqNO33564	Train	1	5571	AGACGAAACGATTAAATTGG	0	0	0	0	0	2.53096	0	0	0	0	0	0	0	0	0	0	0	0	0	0
RANDOMseqNO18869	Train	1	5571	CCCACTATCTTGTATGAGAT	0	0	0	0	0	0	2.53096	0	0	0	0	0	0	0	0	0	0	0	0	0
RANDOMseqNO34931	Train	1	5571	GCTGCTAGATTGGTTATATC	0	0	0	0	0	0	1.50781	0	0	0	0	0	0	0	0	0	0	0	0	0
RANDOMseqNO17978	Train	1	5574	GGACAGCCTGGCCAGCAGCG	0	0	0	0	1.88375	0	0	0	0	0	0	0	0	0	0	0	0	0	0	0
RANDOMseqNO11879	Train	1	5574	TGTCTATTAGCGCGGGTTTG	0	0	0	0	0	8.0732	0	0	0	0	0	0	0	0	0	0	0	0	0	0
RANDOMseqNO21355	Train	1	5574	CGGTTACGTGGGAAATAACG	0	0	0	0	0	3.06781	0	0	0	0	0	0	0	0	0	0	0	0	0	0
RANDOMseqNO2071	Train	1	5580	TGTATGCTGTGGGTATCAAA	0	0	0	5.05376	0	0	0	0	0	0	0	0	0	0	0	0	0	0	0	0
RANDOMseqNO20504	Train	1	5586	TCCGGCACCCTACCCTCTTG	0	0	0	0	0	0	2.57787	0	0	0	0	0	0	0	0	0	0	0	0	0
RANDOMseqNO24905	Train	1	5586	AACTTGATGGACGCCCGACG	0	0	0	0	0	0	2.14823	0	0	0	0	0	0	0	0	0	0	0	0	0
RANDOMseqNO43881	Train	1	5592	CTGGTATGAAGACATCCCTC	0	0	0	0	0	2.73605	0	0	0	0	0	0	0	0	0	0	0	0	0	0
RANDOMseqNO10120	Train	1	5595	CCACACTCGGGGGGGAGAGA	0	0	0	0	1.87668	0	0	0	0	0	0	0	0	0	0	0	0	0	0	0
RANDOMseqNO27806	Train	1	5598	GGTTGACTCACAACTTAAGT	0	0	0	0	0	2.67953	0	0	0	0	0	0	0	0	0	0	0	0	0	0
RANDOMseqNO10556	Train	1	5604	AAGGATCTGAGTGGTCTTTG	0	0	0	0	2.62313	0	0	0	0	0	0	0	0	0	0	0	0	0	0	0
RANDOMseqNO31702	Train	1	5607	CGGACTGTAACAGTTCAATT	0	0	0	1.65864	0	0	0	0	0	0	0	0	0	0	0	0	0	0	0	0
RANDOMseqNO38409	Train	1	5607	AGCCACACTGGCAGCTTAAT	0	0	0	0	0	0	2.67523	0	0	0	0	0	0	0	0	0	0	0	0	0
RANDOMseqNO47938	Train	1	5607	GTTCCTAAGGCAGCGTCCAT	0	0	0	0	0	0	1.60514	0	0	0	0	0	0	0	0	0	0	0	0	0
RANDOMseqNO6930	Train	1	5607	GCCCGTACGTCTTAAACCAT	0	0	0	0	0	0	1.65864	0	0	0	0	0	0	0	0	0	0	0	0	0
RANDOMseqNO3171	Train	1	5610	CCTACTGCCAGTGCGGGCAG	0	0	0	1.76471	0	0	0	0	0	0	0	0	0	0	0	0	0	0	0	0
RANDOMseqNO24425	Train	1	5610	CCCTGTAGGTTTACTTTCGG	0	0	0	0	0	0	2.29947	0	0	0	0	0	0	0	0	0	0	0	0	0
RANDOMseqNO17956	Train	1	5613	ATGTACTCAACAGTTGGGTA	0	0	0	0	1.54997	0	0	0	0	0	0	0	0	0	0	0	0	0	0	0
RANDOMseqNO24728	Train	1	5613	AAGCTGGATGATCCTGGGTT	0	0	0	0	0	0	0	2.56547	0	0	0	0	0	0	0	0	0	0	0	0
RANDOMseqNO39432	Train	1	5619	CTTCTCGTACAATAGCTCTG	0	0	0	0	0	0	0	0	1.81527	0	0	0	0	0	0	0	0	0	0	0
RANDOMseqNO25009	Train	1	5622	CGAGCACGATCACTGTACGT	0	0	0	0	0	4.53575	0	0	0	0	0	0	0	0	0	0	0	0	0	0
RANDOMseqNO46543	Train	1	5622	GGGTGTAGCCAAATACCGCC	0	0	0	0	0	0	1.65422	0	0	0	0	0	0	0	0	0	0	0	0	0
RANDOMseqNO39364	Train	1	5622	TCCCGTTACCGGAAAGACTG	0	0	0	0	0	0	0	4.00213	0	0	0	0	0	0	0	0	0	0	0	0
RANDOMseqNO32380	Train	1	5631	TCCCTATGCCATCAGGGTTT	0	0	0	0	0	3.6228	0	0	0	0	0	0	0	0	0	0	0	0	0	0
RANDOMseqNO15830	Train	1	5631	ACGTTTACTCAGGGACCTAG	0	0	0	0	0	0	3.83591	0	0	0	0	0	0	0	0	0	0	0	0	0
RANDOMseqNO2764	Train	1	5634	GCCCCAGTTAGAATGAGTAA	0	0	0	0	0	2.12993	0	0	0	0	0	0	0	0	0	0	0	0	0	0
RANDOMseqNO44967	Train	1	5634	TGACCAGGTAGAACGTTCTT	0	0	0	0	0	1.97018	0	0	0	0	0	0	0	0	0	0	0	0	0	0
RANDOMseqNO23103	Train	1	5637	CTGTAATCGGCCCGTAAGCC	0	0	0	0	10.0053	0	0	0	0	0	0	0	0	0	0	0	0	0	0	0
RANDOMseqNO34747	Train	1	5637	CAAGACCCATGATACTATGA	0	0	0	0	1.70303	0	0	0	0	0	0	0	0	0	0	0	0	0	0	0
RANDOMseqNO34406	Train	1	5637	AGATTACTAAAGGGTTCCTA	0	0	0	0	0	5.9074	0	0	0	0	0	0	0	0	0	0	0	0	0	0
RANDOMseqNO44388	Train	1	5637	TGACTAGGACCCGTCTTAAT	0	0	0	0	0	2.12879	0	0	0	0	0	0	0	0	0	0	0	0	0	0
RANDOMseqNO3731	Train	1	5646	GTCAAATCTGTACAGGTGAA	0	0	0	0	0	1.70032	0	0	0	0	0	0	0	0	0	0	0	0	0	0
RANDOMseqNO20446	Train	1	5658	GGGCACTCTACCAGTCCACT	0	0	0	0	2.17391	0	0	0	0	0	0	0	0	0	0	0	0	0	0	0
RANDOMseqNO17806	Train	1	5661	AGAGTAGCGGTTCGGTCACG	0	0	0	0	0	2.11977	0	0	0	0	0	0	0	0	0	0	0	0	0	0
RANDOMseqNO41201	Train	1	5661	GGTTGTAGTGGGTCACCATA	0	0	0	0	0	0	3.49762	0	0	0	0	0	0	0	0	0	0	0	0	0
RANDOMseqNO32477	Train	1	5667	GCTCATCAGTACCTCCGTCG	0	0	0	0	8.31128	0	0	0	0	0	0	0	0	0	0	0	0	0	0	0
RANDOMseqNO9628	Train	1	5667	CTGGGTAAGGGATAGAACCG	0	0	0	0	0	0	3.28216	0	0	0	0	0	0	0	0	0	0	0	0	0
RANDOMseqNO24871	Train	1	5670	CCACACGCAACCATCCAAAG	0	0	0	0	2.06349	0	0	0	0	0	0	0	0	0	0	0	0	0	0	0
RANDOMseqNO21238	Train	1	5670	ATGCGCGTATGGCCTTGCGT	0	0	0	0	0	0	0	0	2.53968	0	0	0	0	0	0	0	0	0	0	0
RANDOMseqNO28107	Train	1	5673	GCGGCAAGAGCTAGATCAGT	0	0	0	0	0	0	3.01428	0	0	0	0	0	0	0	0	0	0	0	0	0
RANDOMseqNO41562	Train	1	5679	ATAGTAGCGGAACATCGCGT	0	0	0	0	0	2.11305	0	0	0	0	0	0	0	0	0	0	0	0	0	0
RANDOMseqNO44057	Train	1	5679	CCTAGATTTAGACGCTGACC	0	0	0	0	0	1.58479	0	0	0	0	0	0	0	0	0	0	0	0	0	0
RANDOMseqNO4012	Train	1	5682	TGCTATCCAGGCATTGACCG	0	0	0	0	2.27033	0	0	0	0	0	0	0	0	0	0	0	0	0	0	0
RANDOMseqNO16155	Train	1	5682	CGCTGACTAGGCGAAACACA	0	0	0	0	0	3.2207	0	0	0	0	0	0	0	0	0	0	0	0	0	0
RANDOMseqNO45518	Train	1	5685	ACCGCTATTATCTTAGATCT	0	0	0	0	0	0	4.80211	0	0	0	0	0	0	0	0	0	0	0	0	0
RANDOMseqNO12533	Train	1	5688	GGTCTACTTAATATCAACTG	0	0	0	0	0	2.74262	0	0	0	0	0	0	0	0	0	0	0	0	0	0
RANDOMseqNO16762	Train	1	5691	AGCAATAGCCAAGTACGTTT	0	0	0	0	0	0	1.73959	0	0	0	0	0	0	0	0	0	0	0	0	0
RANDOMseqNO33491	Train	1	5694	GGGTATCTGATCTAAAGTTT	0	0	0	0	3.05585	0	0	0	0	0	0	0	0	0	0	0	0	0	0	0
RANDOMseqNO40231	Train	1	5694	ATCGCACGGAGAGTTTTGCA	0	0	0	0	0	1.79136	0	0	0	0	0	0	0	0	0	0	0	0	0	0
RANDOMseqNO12199	Train	1	5700	GCTCCAGGTCGAGCGTACCA	0	0	0	0	0	1.57895	0	0	0	0	0	0	0	0	0	0	0	0	0	0
RANDOMseqNO47534	Train	1	5709	CGATTATCGGATGATGTTGG	0	0	0	0	0	3.83605	0	0	0	0	0	0	0	0	0	0	0	0	0	0
RANDOMseqNO45282	Train	1	5709	GGCCGGACTATTCACTAACA	0	0	0	0	0	0	2.36469	0	0	0	0	0	0	0	0	0	0	0	0	0
RANDOMseqNO27797	Train	1	5712	GCGTATCTGTGACCACATCG	0	0	0	0	11.0294	0	0	0	0	0	0	0	0	0	0	0	0	0	0	0
RANDOMseqNO37527	Train	1	5712	CAGTAAATCATTTAGCCCAC	0	0	0	0	7.61555	0	0	0	0	0	0	0	0	0	0	0	0	0	0	0
RANDOMseqNO34261	Train	1	5715	TTAGTACCGACAGCCATGCT	0	0	0	0	0	3.62205	0	0	0	0	0	0	0	0	0	0	0	0	0	0
RANDOMseqNO47894	Train	1	5715	AGGGTAAAACTGTGGATCTA	0	0	0	0	0	1.94226	0	0	0	0	0	0	0	0	0	0	0	0	0	0
RANDOMseqNO34407	Train	1	5721	GTGAATTGGACCGCCGCTGC	0	0	0	0	2.83167	0	0	0	0	0	0	0	0	0	0	0	0	0	0	0
RANDOMseqNO11511	Train	1	5721	ACGGTATCGCGGGTCTTGGC	0	0	0	0	0	3.25118	0	0	0	0	0	0	0	0	0	0	0	0	0	0
RANDOMseqNO18358	Train	1	5721	CTGGGGTAATCCTCCAGATG	0	0	0	0	0	0	0	3.09386	0	0	0	0	0	0	0	0	0	0	0	0
RANDOMseqNO23663	Train	1	5724	TCCATATCGTGTTAATAATT	0	0	0	0	0	2.93501	0	0	0	0	0	0	0	0	0	0	0	0	0	0
RANDOMseqNO24240	Train	1	5730	CAATAGGGCTGAGCGGGCGG	0	0	0	0	2.51309	0	0	0	0	0	0	0	0	0	0	0	0	0	0	0
RANDOMseqNO18857	Train	1	5730	AGAGGTTGTGATAGCTAAGA	0	0	0	0	0	0	0	0	0	0	1.57068	0	0	0	0	0	0	0	0	0
RANDOMseqNO19266	Train	1	5736	ATGCGTAGAAGCCGGCAGAT	0	0	0	0	0	0	1.62134	0	0	0	0	0	0	0	0	0	0	0	0	0
RANDOMseqNO29170	Train	1	5739	ATTCTACCGAGTGCTTCAGA	0	0	0	0	0	2.66597	0	0	0	0	0	0	0	0	0	0	0	0	0	0
RANDOMseqNO4438	Train	1	5742	CATAGTCCGCAACGTGCCCG	0	0	0	2.45559	0	0	0	0	0	0	0	0	0	0	0	0	0	0	0	0
RANDOMseqNO4767	Train	1	5742	GGTACGCGGCCGATCACGTC	0	0	0	1.98537	0	0	0	0	0	0	0	0	0	0	0	0	0	0	0	0
RANDOMseqNO19095	Train	1	5745	CAACGATCTTTGGGTCTCCC	0	0	0	0	0	1.56658	0	0	0	0	0	0	0	0	0	0	0	0	0	0
RANDOMseqNO27498	Train	1	5745	GCACCATCCCGACTGTAAAC	0	0	0	0	0	2.08877	0	0	0	0	0	0	0	0	0	0	0	0	0	0
RANDOMseqNO24485	Train	1	5745	GACGCGTATTGAATTTAGGA	0	0	0	0	0	0	0	3.75979	0	0	0	0	0	0	0	0	0	0	0	0
RANDOMseqNO7405	Train	1	5748	AAGCAGCTGTGATGTATATA	0	0	0	0	2.19207	0	0	0	0	0	0	0	0	0	0	0	0	0	0	0
RANDOMseqNO22386	Train	1	5751	CTGTACACCTGGCTGTGCCC	0	0	0	0	1.61711	0	0	0	0	0	0	0	0	0	0	0	0	0	0	0
RANDOMseqNO4622	Train	1	5751	GGGCTTACGAACAGAGCAGT	0	0	0	0	0	0	1.66927	0	0	0	0	0	0	0	0	0	0	0	0	0
RANDOMseqNO11562	Train	1	5754	CGACGTACTCCCTCTTCCAA	0	0	0	0	0	0	6.1001	0	0	0	0	0	0	0	0	0	0	0	0	0
RANDOMseqNO39800	Train	1	5754	GTGGGCGTACCATGGAAAAA	0	0	0	0	0	0	0	0	3.12826	0	0	0	0	0	0	0	0	0	0	0
RANDOMseqNO9851	Train	1	5760	CCCTACGTTCCCGCACTCTG	0	0	0	0	5.3125	0	0	0	0	0	0	0	0	0	0	0	0	0	0	0
RANDOMseqNO22648	Train	1	5763	CGTGATCAGTGAGAAGATGA	0	0	0	0	1.87402	0	0	0	0	0	0	0	0	0	0	0	0	0	0	0
RANDOMseqNO10103	Train	1	5766	TGGAGTCGGCAGAAGCGCAC	0	0	0	1.71696	0	0	0	0	0	0	0	0	0	0	0	0	0	0	0	0
RANDOMseqNO37949	Train	1	5766	GGGTATCGCTATAAACTGCA	0	0	0	0	2.08117	0	0	0	0	0	0	0	0	0	0	0	0	0	0	0
RANDOMseqNO7558	Train	1	5766	AAGTCAGTGTGTTTCTGTGA	0	0	0	0	0	2.70552	0	0	0	0	0	0	0	0	0	0	0	0	0	0
RANDOMseqNO17049	Train	1	5766	AACGGTAATATGCACTCCCA	0	0	0	0	0	0	3.12175	0	0	0	0	0	0	0	0	0	0	0	0	0
RANDOMseqNO10470	Train	1	5769	GAGTACCCCCCGGGCGAGCG	0	0	0	0	3.90016	0	0	0	0	0	0	0	0	0	0	0	0	0	0	0
RANDOMseqNO26072	Train	1	5769	GAACAAGCGACGGAGAAACC	0	0	0	0	1.92408	0	0	0	0	0	0	0	0	0	0	0	0	0	0	0
RANDOMseqNO24241	Train	1	5769	GGAGACAAAATGCAGACGCG	0	0	0	0	0	0	7.4883	0	0	0	0	0	0	0	0	0	0	0	0	0
RANDOMseqNO1386	Train	1	5772	TGATTAGCGAGCAGAATAGA	0	0	0	0	0	2.2869	0	0	0	0	0	0	0	0	0	0	0	0	0	0
RANDOMseqNO27968	Train	1	5772	GAGAGCATCAATCGTAGTGC	0	0	0	0	0	0	1.6632	0	0	0	0	0	0	0	0	0	0	0	0	0
RANDOMseqNO10727	Train	1	5775	TACATAACACCCGGAGCTCT	0	0	0	0	0	1.71429	0	0	0	0	0	0	0	0	0	0	0	0	0	0
RANDOMseqNO42335	Train	1	5775	AACGGGATTTGTACCTCACC	0	0	0	0	0	0	2.49351	0	0	0	0	0	0	0	0	0	0	0	0	0
RANDOMseqNO42070	Train	1	5778	TGCCAAATGACAAGCAACGT	0	0	0	0	0	0	1.92108	0	0	0	0	0	0	0	0	0	0	0	0	0
RANDOMseqNO27764	Train	1	5781	TAAGGAGAAGGCTCTAGAGA	0	0	0	0	0	1.50493	0	0	0	0	0	0	0	0	0	0	0	0	0	0
RANDOMseqNO22410	Train	1	5787	TTACACCTCAACAACATGGC	0	0	0	0	0	0	0	0	0	0	1.81441	0	0	0	0	0	0	0	0	0
RANDOMseqNO8063	Train	1	5790	TAATTATCTCATACTCAGCG	0	0	0	0	0	2.27979	0	0	0	0	0	0	0	0	0	0	0	0	0	0
RANDOMseqNO13424	Train	1	5796	AACGCTACGGTTGTGCTCAT	0	0	0	0	0	0	2.17391	0	0	0	0	0	0	0	0	0	0	0	0	0
RANDOMseqNO7261	Train	1	5799	GTGCTCACCAAAGCTTACTA	0	0	0	0	0	0	2.12106	0	0	0	0	0	0	0	0	0	0	0	0	0
RANDOMseqNO35013	Train	1	5802	GATCACCTTAGATCGTACGC	0	0	0	0	1.96484	0	0	0	0	0	0	0	0	0	0	0	0	0	0	0
RANDOMseqNO30293	Train	1	5805	TCAGGATGAGCAGGAGATTA	0	0	0	0	0	1.96382	0	0	0	0	0	0	0	0	0	0	0	0	0	0
RANDOMseqNO7370	Train	1	5805	AGGTCTACCGCTGTGTTCGG	0	0	0	0	0	0	1.86047	0	0	0	0	0	0	0	0	0	0	0	0	0
RANDOMseqNO32974	Train	1	5808	CCATCAAGTGGGATACGCAG	0	0	0	0	0	1.96281	0	0	0	0	0	0	0	0	0	0	0	0	0	0
RANDOMseqNO29622	Train	1	5811	ACAGTTATGCCTTAGTGTAA	0	0	0	0	0	0	2.52969	0	0	0	0	0	0	0	0	0	0	0	0	0
RANDOMseqNO35083	Train	1	5814	TCACTATGAGGGTGAGAACT	0	0	0	0	0	2.63158	0	0	0	0	0	0	0	0	0	0	0	0	0	0
RANDOMseqNO8777	Train	1	5814	CGTCCACGTTATAATGAGTT	0	0	0	0	0	4.38596	0	0	0	0	0	0	0	0	0	0	0	0	0	0
RANDOMseqNO12750	Train	1	5817	AGGTATTGTGGTACTCATAA	0	0	0	0	1.9082	0	0	0	0	0	0	0	0	0	0	0	0	0	0	0
RANDOMseqNO37360	Train	1	5817	GCTATAGTACTAGGTACTAC	0	0	0	0	0	2.37236	0	0	0	0	0	0	0	0	0	0	0	0	0	0
RANDOMseqNO28234	Train	1	5820	GCACGTACGATCGTCTCTGG	0	0	0	0	0	0	3.40206	0	0	0	0	0	0	0	0	0	0	0	0	0
RANDOMseqNO13559	Train	1	5823	GTTGTAGCCCGCCCTCATTG	0	0	0	0	0	3.03967	0	0	0	0	0	0	0	0	0	0	0	0	0	0
RANDOMseqNO1694	Train	1	5826	CTAATTGGTTCGACTACTGG	0	0	0	2.98661	0	0	0	0	0	0	0	0	0	0	0	0	0	0	0	0
RANDOMseqNO19680	Train	1	5832	CGTACCGTGGCGCCATCGGC	0	0	0	1.74897	0	0	0	0	0	0	0	0	0	0	0	0	0	0	0	0
RANDOMseqNO27501	Train	1	5838	CGCCATATCGCAGTGATCAC	0	0	0	0	0	0	1.74717	0	0	0	0	0	0	0	0	0	0	0	0	0
RANDOMseqNO11719	Train	1	5844	GCATATTTTGGTGACTGATG	0	0	0	0	2.15606	0	0	0	0	0	0	0	0	0	0	0	0	0	0	0
RANDOMseqNO47070	Train	1	5844	GCCTTAGAGTGGAAGCCAGG	0	0	0	0	0	1.89938	0	0	0	0	0	0	0	0	0	0	0	0	0	0
RANDOMseqNO48958	Train	1	5847	CATACCCGACCGGAATATAA	0	0	0	2.10364	0	0	0	0	0	0	0	0	0	0	0	0	0	0	0	0
RANDOMseqNO22445	Train	1	5847	CGTCGGTATACCACTGACCT	0	0	0	0	0	0	0	1.69318	0	0	0	0	0	0	0	0	0	0	0	0
RANDOMseqNO37586	Train	1	5859	ATGGACGAGCCAAACCCTTC	0	0	0	0	2.76498	0	0	0	0	0	0	0	0	0	0	0	0	0	0	0
RANDOMseqNO525	Train	1	5859	CAGTCTACTCCCCTACGTCC	0	0	0	0	0	0	7.16846	0	0	0	0	0	0	0	0	0	0	0	0	0
RANDOMseqNO6879	Train	1	5862	AACTACTTCACTATAAAGGG	0	0	0	0	2.50768	0	0	0	0	0	0	0	0	0	0	0	0	0	0	0
RANDOMseqNO15036	Train	1	5862	TGGCAGTACGGCTACTTACC	0	0	0	0	0	0	0	1.7912	0	0	0	0	0	0	0	0	0	0	0	0
RANDOMseqNO36501	Train	1	5862	TCAATCCACCCAAGTTCAAC	0	0	0	0	0	0	0	1.68884	0	0	0	0	0	0	0	0	0	0	0	0
RANDOMseqNO2699	Train	1	5868	AGATTACGGGACGTGAACCA	0	0	0	0	0	2.91411	0	0	0	0	0	0	0	0	0	0	0	0	0	0
RANDOMseqNO4061	Train	1	5868	GCCCCCATACGAGAGAGTAA	0	0	0	0	0	0	0	0	1.53374	0	0	0	0	0	0	0	0	0	0	0
RANDOMseqNO20173	Train	1	5874	CCGATAGTCTCGCGCCTTGG	0	0	0	0	0	2.70684	0	0	0	0	0	0	0	0	0	0	0	0	0	0
RANDOMseqNO6147	Train	1	5874	GTAGCAGAGTAGGTTGAGTC	0	0	0	0	0	2.09397	0	0	0	0	0	0	0	0	0	0	0	0	0	0
RANDOMseqNO5536	Train	1	5874	CGGGTGATCTGGGAGTCTGG	0	0	0	0	0	0	2.50255	0	0	0	0	0	0	0	0	0	0	0	0	0
RANDOMseqNO43387	Train	1	5877	TCGGAGCGAGTTCAGTTGAA	0	0	0	0	1.99081	0	0	0	0	0	0	0	0	0	0	0	0	0	0	0
RANDOMseqNO16451	Train	1	5877	CCGAGACAGATGAATACCAT	0	0	0	0	0	2.70546	0	0	0	0	0	0	0	0	0	0	0	0	0	0
RANDOMseqNO23126	Train	1	5877	TGTGGATTTCGCATCGAGCG	0	0	0	0	0	2.55232	0	0	0	0	0	0	0	0	0	0	0	0	0	0
RANDOMseqNO44983	Train	1	5877	CTCGTATTAGACCCTGAGTA	0	0	0	0	0	1.83767	0	0	0	0	0	0	0	0	0	0	0	0	0	0
RANDOMseqNO6257	Train	1	5880	GTATTAGGACTTGACCATAG	0	0	0	0	0	1.73469	0	0	0	0	0	0	0	0	0	0	0	0	0	0
RANDOMseqNO45612	Train	1	5883	ATTTTAACGTGGAATGCCGT	0	0	0	0	0	6.57828	0	0	0	0	0	0	0	0	0	0	0	0	0	0
RANDOMseqNO28493	Train	1	5883	GACGATAACCACCGGTGCAG	0	0	0	0	0	0	3.97756	0	0	0	0	0	0	0	0	0	0	0	0	0
RANDOMseqNO40864	Train	1	5886	ACGTTATCCTATTGCAACAT	0	0	0	0	0	2.29358	0	0	0	0	0	0	0	0	0	0	0	0	0	0
RANDOMseqNO44359	Train	1	5895	GCCCACTGAGACAGGCTAGT	0	0	0	0	4.42748	0	0	0	0	0	0	0	0	0	0	0	0	0	0	0
RANDOMseqNO29261	Train	1	5904	GCATGACTGGCTCACAGGAA	0	0	0	0	0	1.93089	0	0	0	0	0	0	0	0	0	0	0	0	0	0
RANDOMseqNO27419	Train	1	5904	ACCAGTATTCGCCCCAGGTA	0	0	0	0	0	0	2.28659	0	0	0	0	0	0	0	0	0	0	0	0	0
RANDOMseqNO34195	Train	1	5907	CGGCAACCAACTCGATAACG	0	0	0	0	1.5744	0	0	0	0	0	0	0	0	0	0	0	0	0	0	0
RANDOMseqNO22194	Train	1	5907	AGATTACACAGCGAACACGC	0	0	0	0	0	2.74251	0	0	0	0	0	0	0	0	0	0	0	0	0	0
RANDOMseqNO355	Train	1	5907	CCCGCTTAACTTTGTCTGGA	0	0	0	0	0	0	0	1.67598	0	0	0	0	0	0	0	0	0	0	0	0
RANDOMseqNO21223	Train	1	5910	GTACATTCGCCCTGGACGGT	0	0	0	0	3.19797	0	0	0	0	0	0	0	0	0	0	0	0	0	0	0
RANDOMseqNO36845	Train	1	5910	CTCGTACTCGTCCGCTCAGA	0	0	0	0	0	1.92893	0	0	0	0	0	0	0	0	0	0	0	0	0	0
RANDOMseqNO45663	Train	1	5910	CGTGTCCTACTGCCTGCCTA	0	0	0	0	0	0	0	0	1.5736	0	0	0	0	0	0	0	0	0	0	0
RANDOMseqNO29588	Train	1	5913	CAACAGTGGAAGCAGTCGTG	0	0	0	0	1.72501	0	0	0	0	0	0	0	0	0	0	0	0	0	0	0
RANDOMseqNO6716	Train	1	5916	GAGTATCCTCGATCGTCCGT	0	0	0	0	2.12982	0	0	0	0	0	0	0	0	0	0	0	0	0	0	0
RANDOMseqNO41001	Train	1	5916	CGCGGGAAAGCCGCTTCCGA	0	0	0	0	0	0	5.1217	0	0	0	0	0	0	0	0	0	0	0	0	0
RANDOMseqNO25412	Train	1	5922	CTGCGTAGAGATCAGGAAGT	0	0	0	0	0	0	2.48227	0	0	0	0	0	0	0	0	0	0	0	0	0
RANDOMseqNO46881	Train	1	5928	ATAACAGAATGTTACGGCAA	0	0	0	0	0	2.17611	0	0	0	0	0	0	0	0	0	0	0	0	0	0
RANDOMseqNO38753	Train	1	5934	GAACCACTGGAAGCCTGAGT	0	0	0	0	0	2.22447	0	0	0	0	0	0	0	0	0	0	0	0	0	0
RANDOMseqNO15294	Train	1	5934	GGCAGTATCGTTCGGCCGAG	0	0	0	0	0	0	2.32558	0	0	0	0	0	0	0	0	0	0	0	0	0
RANDOMseqNO18202	Train	1	5937	ACGAATCGGGAGGGTGTGTG	0	0	0	0	2.12228	0	0	0	0	0	0	0	0	0	0	0	0	0	0	0
RANDOMseqNO39423	Train	1	5937	GCACACAAGACCATGAGTAG	0	0	0	0	2.42547	0	0	0	0	0	0	0	0	0	0	0	0	0	0	0
RANDOMseqNO8269	Train	1	5937	TAATACAAGGTACGGCATGA	0	0	0	0	3.08236	0	0	0	0	0	0	0	0	0	0	0	0	0	0	0
RANDOMseqNO10526	Train	1	5937	GTCAAACGACTCCGTAGCAG	0	0	0	0	0	3.23396	0	0	0	0	0	0	0	0	0	0	0	0	0	0
RANDOMseqNO18226	Train	1	5937	ACCTGACCCGTGTACTATCA	0	0	0	0	0	1.8191	0	0	0	0	0	0	0	0	0	0	0	0	0	0
RANDOMseqNO8083	Train	1	5937	AAGGGGAGTGGCATTCTCGA	0	0	0	0	0	0	1.86963	0	0	0	0	0	0	0	0	0	0	0	0	0
RANDOMseqNO29904	Train	1	5940	GCCCTATCTTTCCAGAAGGT	0	0	0	0	0	1.66667	0	0	0	0	0	0	0	0	0	0	0	0	0	0
RANDOMseqNO1881	Train	1	5943	CGAGGACCCCAGGGTTATAG	0	0	0	0	0	1.86774	0	0	0	0	0	0	0	0	0	0	0	0	0	0
RANDOMseqNO46051	Train	1	5943	CGTAGTACTTGAGTATTCAA	0	0	0	0	0	0	1.7163	0	0	0	0	0	0	0	0	0	0	0	0	0
RANDOMseqNO21674	Train	1	5949	TCCGTATACACTACCTCGGA	0	0	0	0	0	1.96672	0	0	0	0	0	0	0	0	0	0	0	0	0	0
RANDOMseqNO37339	Train	1	5952	GTGTAGGGGATATCCGCCTA	0	0	0	0	2.16734	0	0	0	0	0	0	0	0	0	0	0	0	0	0	0
RANDOMseqNO44853	Train	1	5952	TCCCACCCAACTATTTGGAG	0	0	0	0	1.5625	0	0	0	0	0	0	0	0	0	0	0	0	0	0	0
RANDOMseqNO1891	Train	1	5952	GTCTTGATCAACGCCTCACG	0	0	0	0	0	0	1.96573	0	0	0	0	0	0	0	0	0	0	0	0	0
RANDOMseqNO17408	Train	1	5958	CGGATTTCGACCGAGAGAAA	0	0	0	1.76234	0	0	0	0	0	0	0	0	0	0	0	0	0	0	0	0
RANDOMseqNO19753	Train	1	5958	CAATACACACCGATTCGTGG	0	0	0	0	3.27291	0	0	0	0	0	0	0	0	0	0	0	0	0	0	0
RANDOMseqNO47546	Train	1	5958	AGTGGATGAAGCCCCGAGCG	0	0	0	0	0	2.36657	0	0	0	0	0	0	0	0	0	0	0	0	0	0
RANDOMseqNO8303	Train	1	5958	CTACCTATTTCCTCGGGGCA	0	0	0	0	0	0	1.61128	0	0	0	0	0	0	0	0	0	0	0	0	0
RANDOMseqNO27520	Train	1	5961	TGGGGGTATCCGTATCAGCG	0	0	0	0	0	0	0	2.56668	0	0	0	0	0	0	0	0	0	0	0	0
RANDOMseqNO4514	Train	1	5961	GCCGGTTATGCTGCAATGTG	0	0	0	0	0	0	0	4.52944	0	0	0	0	0	0	0	0	0	0	0	0
RANDOMseqNO30152	Train	1	5964	CGATATCACGATGGGAGAAA	0	0	0	0	2.31388	0	0	0	0	0	0	0	0	0	0	0	0	0	0	0
RANDOMseqNO11332	Train	1	5967	CTATACTTGGAACCATCTTG	0	0	0	0	1.65913	0	0	0	0	0	0	0	0	0	0	0	0	0	0	0
RANDOMseqNO48788	Train	1	5967	CCCATTAACGTAGAGACTGT	0	0	0	0	0	0	1.65913	0	0	0	0	0	0	0	0	0	0	0	0	0
RANDOMseqNO11194	Train	1	5970	GACTAGGGAGTTGAAGCTGC	0	0	0	0	3.41709	0	0	0	0	0	0	0	0	0	0	0	0	0	0	0
RANDOMseqNO31123	Train	1	5970	GCACACTGGAGTATATACTA	0	0	0	0	1.70854	0	0	0	0	0	0	0	0	0	0	0	0	0	0	0
RANDOMseqNO46252	Train	1	5970	GCCCACCTTCACTTTACAGT	0	0	0	0	2.51256	0	0	0	0	0	0	0	0	0	0	0	0	0	0	0
RANDOMseqNO23685	Train	1	5970	ATGCTGACCCCCGAATAAGA	0	0	0	0	0	0	1.60804	0	0	0	0	0	0	0	0	0	0	0	0	0
RANDOMseqNO31174	Train	1	5982	GATTACCGGGACGTCTTGTT	0	0	0	0	2.65797	0	0	0	0	0	0	0	0	0	0	0	0	0	0	0
RANDOMseqNO19661	Train	1	5985	TGCGCACTATCTGGTCCGTG	0	0	0	0	0	2.35589	0	0	0	0	0	0	0	0	0	0	0	0	0	0
RANDOMseqNO13086	Train	1	5988	ACGATATCTAAACATGCGTA	0	0	0	0	0	1.50301	0	0	0	0	0	0	0	0	0	0	0	0	0	0
RANDOMseqNO9042	Train	1	5991	CATCTAGTCCAATATAGACG	0	0	0	0	0	2.40361	0	0	0	0	0	0	0	0	0	0	0	0	0	0
RANDOMseqNO23057	Train	1	6000	GGACAGTGTCGGCAGCAGCT	0	0	0	0	1.75	0	0	0	0	0	0	0	0	0	0	0	0	0	0	0
RANDOMseqNO5802	Train	1	6000	AGGCTAAAAGCCGATCGTGT	0	0	0	0	0	1.8	0	0	0	0	0	0	0	0	0	0	0	0	0	0
RANDOMseqNO31647	Train	1	6012	CCGATTGGGCGCCTCGGCAC	0	0	0	1.89621	0	0	0	0	0	0	0	0	0	0	0	0	0	0	0	0
RANDOMseqNO12257	Train	1	6015	CTGAGTGGTTGACTTCGAAA	0	0	0	2.09476	0	0	0	0	0	0	0	0	0	0	0	0	0	0	0	0
RANDOMseqNO30328	Train	1	6015	GCATAGACTCCTGGGAAGAG	0	0	0	0	1.79551	0	0	0	0	0	0	0	0	0	0	0	0	0	0	0
RANDOMseqNO25043	Train	1	6018	CGGGTACAGCCTCTCTAAGG	0	0	0	0	0	1.74477	0	0	0	0	0	0	0	0	0	0	0	0	0	0
RANDOMseqNO39619	Train	1	6024	CCCTTAGGACATGCACGCCA	0	0	0	0	0	1.74303	0	0	0	0	0	0	0	0	0	0	0	0	0	0
RANDOMseqNO31632	Train	1	6027	GATTACTGAAATCTTGGGTT	0	0	0	0	2.58835	0	0	0	0	0	0	0	0	0	0	0	0	0	0	0
RANDOMseqNO11352	Train	1	6027	GGCGCATTCAGACGCACTGC	0	0	0	0	0	2.23992	0	0	0	0	0	0	0	0	0	0	0	0	0	0
RANDOMseqNO25965	Train	1	6030	AGTTAGCACTTATCGTCCCT	0	0	0	0	1.59204	0	0	0	0	0	0	0	0	0	0	0	0	0	0	0
RANDOMseqNO31676	Train	1	6036	AAGTAGGGGAAGACGTAGAC	0	0	0	0	2.18688	0	0	0	0	0	0	0	0	0	0	0	0	0	0	0
RANDOMseqNO34964	Train	1	6036	CAGGGCCATGTATCGAACCA	0	0	0	0	0	0	0	1.54076	0	0	0	0	0	0	0	0	0	0	0	0
RANDOMseqNO9115	Train	1	6042	GCGATAAGAATACACAGTCC	0	0	0	0	0	2.73088	0	0	0	0	0	0	0	0	0	0	0	0	0	0
RANDOMseqNO11632	Train	1	6045	GGGTACCCTAGAGCTTAAAT	0	0	0	0	1.98511	0	0	0	0	0	0	0	0	0	0	0	0	0	0	0
RANDOMseqNO47918	Train	1	6045	GCCAACTTCGCCGATCAAGG	0	0	0	0	2.08437	0	0	0	0	0	0	0	0	0	0	0	0	0	0	0
RANDOMseqNO11229	Train	1	6045	AGGCGCATGGGGCATGATAC	0	0	0	0	0	0	1.93548	0	0	0	0	0	0	0	0	0	0	0	0	0
RANDOMseqNO23274	Train	1	6048	GGCCGCATGTTGGATCACGC	0	0	0	0	0	0	2.08333	0	0	0	0	0	0	0	0	0	0	0	0	0
RANDOMseqNO25445	Train	1	6054	CCATAGTAACCGGACTTAAG	0	0	0	0	1.63528	0	0	0	0	0	0	0	0	0	0	0	0	0	0	0
RANDOMseqNO859	Train	1	6054	TTGTAGTCTCTGGGGCCTCG	0	0	0	0	1.68484	0	0	0	0	0	0	0	0	0	0	0	0	0	0	0
RANDOMseqNO23317	Train	1	6054	CTTAGATTGGGTCAACCTGT	0	0	0	0	0	2.32904	0	0	0	0	0	0	0	0	0	0	0	0	0	0
RANDOMseqNO33884	Train	1	6057	GCGCATCCGCCACACAGAAA	0	0	0	0	1.684	0	0	0	0	0	0	0	0	0	0	0	0	0	0	0
RANDOMseqNO12734	Train	1	6057	GTTCGAGGAATTCAGAATTG	0	0	0	0	0	2.1793	0	0	0	0	0	0	0	0	0	0	0	0	0	0
RANDOMseqNO22627	Train	1	6060	CAGGACGACGATAGAAGATT	0	0	0	0	1.68317	0	0	0	0	0	0	0	0	0	0	0	0	0	0	0
RANDOMseqNO19289	Train	1	6063	CATAGTGTCGTGTTCTGACG	0	0	0	2.47402	0	0	0	0	0	0	0	0	0	0	0	0	0	0	0	0
RANDOMseqNO9919	Train	1	6066	CTTATATCGGTGGTCAAATG	0	0	0	0	0	3.90702	0	0	0	0	0	0	0	0	0	0	0	0	0	0
RANDOMseqNO29989	Train	1	6075	AACCACGAACGCCACTGAGG	0	0	0	0	2.81481	0	0	0	0	0	0	0	0	0	0	0	0	0	0	0
RANDOMseqNO27360	Train	1	6081	AAAGATGGCGCATAGTGAGT	0	0	0	0	3.84805	0	0	0	0	0	0	0	0	0	0	0	0	0	0	0
RANDOMseqNO14966	Train	1	6081	AGTGGAGCATCCGCTGAGGA	0	0	0	0	0	1.92403	0	0	0	0	0	0	0	0	0	0	0	0	0	0
RANDOMseqNO46330	Train	1	6081	TCCTTAATGACGTGAGGTGG	0	0	0	0	0	1.62802	0	0	0	0	0	0	0	0	0	0	0	0	0	0
RANDOMseqNO47451	Train	1	6081	GCGTTGACGTCTGTAAGCGG	0	0	0	0	0	0	2.26936	0	0	0	0	0	0	0	0	0	0	0	0	0
RANDOMseqNO42457	Train	1	6087	TAACAGGGGATGCAGCGCCT	0	0	0	0	4.92854	0	0	0	0	0	0	0	0	0	0	0	0	0	0	0
RANDOMseqNO7363	Train	1	6090	GGGCTATCTCATAGAAAACT	0	0	0	0	0	2.80788	0	0	0	0	0	0	0	0	0	0	0	0	0	0
RANDOMseqNO11466	Train	1	6093	CCAGTATCAACACACGTAAT	0	0	0	0	0	3.64353	0	0	0	0	0	0	0	0	0	0	0	0	0	0
RANDOMseqNO13934	Train	1	6096	ATGGCATGGACGCTGGACAA	0	0	0	0	0	1.72244	0	0	0	0	0	0	0	0	0	0	0	0	0	0
RANDOMseqNO15066	Train	1	6096	GGTCTACCCTAACATAAGGT	0	0	0	0	0	4.57677	0	0	0	0	0	0	0	0	0	0	0	0	0	0
RANDOMseqNO33964	Train	1	6099	TTGTATTGTTGAACCACCTT	0	0	0	0	1.57403	0	0	0	0	0	0	0	0	0	0	0	0	0	0	0
RANDOMseqNO3965	Train	1	6099	AACATACAATGCTCGCTGCC	0	0	0	0	0	1.67241	0	0	0	0	0	0	0	0	0	0	0	0	0	0
RANDOMseqNO47338	Train	1	6099	CAGCGGTACTTGGGGTAATC	0	0	0	0	0	0	0	2.9513	0	0	0	0	0	0	0	0	0	0	0	0
RANDOMseqNO4862	Train	1	6102	GAGCGTATGGCCAGCCTGAA	0	0	0	0	0	0	2.80236	0	0	0	0	0	0	0	0	0	0	0	0	0
RANDOMseqNO14443	Train	1	6105	ACGTGACTGGTAGATGGACG	0	0	0	0	0	2.2113	0	0	0	0	0	0	0	0	0	0	0	0	0	0
RANDOMseqNO28012	Train	1	6108	TGTACTTGTGCAACAAGAGC	0	0	0	1.62083	0	0	0	0	0	0	0	0	0	0	0	0	0	0	0	0
RANDOMseqNO22011	Train	1	6111	GGTGATCTGCGAATACGCGG	0	0	0	0	2.9946	0	0	0	0	0	0	0	0	0	0	0	0	0	0	0
RANDOMseqNO35408	Train	1	6111	CAGTATGGCCTCGGCAATAC	0	0	0	0	1.7673	0	0	0	0	0	0	0	0	0	0	0	0	0	0	0
RANDOMseqNO25134	Train	1	6111	CATGGACTCGCAGACTCCAT	0	0	0	0	0	1.86549	0	0	0	0	0	0	0	0	0	0	0	0	0	0
RANDOMseqNO30025	Train	1	6111	ATCGTACCCCCACGTCAGCG	0	0	0	0	0	2.84732	0	0	0	0	0	0	0	0	0	0	0	0	0	0
RANDOMseqNO14466	Train	1	6117	GCACATGGGGTCATAGACAC	0	0	0	0	2.79549	0	0	0	0	0	0	0	0	0	0	0	0	0	0	0
RANDOMseqNO10756	Train	1	6120	CCGTACTACCAATTACCTCG	0	0	0	0	1.56863	0	0	0	0	0	0	0	0	0	0	0	0	0	0	0
RANDOMseqNO46474	Train	1	6120	CGGGGACTCGGAAAGCATCT	0	0	0	0	0	2.5	0	0	0	0	0	0	0	0	0	0	0	0	0	0
RANDOMseqNO5412	Train	1	6120	GCCCTAGCATGAGTGAGACA	0	0	0	0	0	2.7451	0	0	0	0	0	0	0	0	0	0	0	0	0	0
RANDOMseqNO46343	Train	1	6123	TGTACGGTCATACCCCTGCC	0	0	0	1.95982	0	0	0	0	0	0	0	0	0	0	0	0	0	0	0	0
RANDOMseqNO25468	Train	1	6126	TGTTACGAACCGTACCCACG	0	0	0	0	2.88932	0	0	0	0	0	0	0	0	0	0	0	0	0	0	0
RANDOMseqNO48009	Train	1	6126	AGGGTTACTGGTCCGCTCTC	0	0	0	0	0	0	5.43585	0	0	0	0	0	0	0	0	0	0	0	0	0
RANDOMseqNO2011	Train	1	6129	ATTAACACGAGAACCGACCA	0	0	0	0	0	0	1.56632	0	0	0	0	0	0	0	0	0	0	0	0	0
RANDOMseqNO41219	Train	1	6132	CTATTTGGAGGCCCTGGAGT	0	0	1.56556	0	0	0	0	0	0	0	0	0	0	0	0	0	0	0	0	0
RANDOMseqNO46754	Train	1	6138	GTAGTACTTCCCAGAAGGCG	0	0	0	0	0	1.51515	0	0	0	0	0	0	0	0	0	0	0	0	0	0
RANDOMseqNO24036	Train	1	6138	GGGCAATATGTCTATCAGTA	0	0	0	0	0	0	0	2.78592	0	0	0	0	0	0	0	0	0	0	0	0
RANDOMseqNO8118	Train	1	6141	TTGGAGGTCGGGGTTCCTAG	0	0	0	0	3.56619	0	0	0	0	0	0	0	0	0	0	0	0	0	0	0
RANDOMseqNO29906	Train	1	6144	CCATGGACTGAAGCTATCAA	0	0	0	0	0	0	1.85547	0	0	0	0	0	0	0	0	0	0	0	0	0
RANDOMseqNO43973	Train	1	6147	GTGAATCGGGGTCTTCTCTC	0	0	0	0	4.68521	0	0	0	0	0	0	0	0	0	0	0	0	0	0	0
RANDOMseqNO36244	Train	1	6147	AACGGACCTAGTAGGGTGAT	0	0	0	0	0	2.19619	0	0	0	0	0	0	0	0	0	0	0	0	0	0
RANDOMseqNO48680	Train	1	6150	ATGCGCAGACGGCAAGAAAC	0	0	0	0	0	0	0	0	5.17073	0	0	0	0	0	0	0	0	0	0	0
RANDOMseqNO48378	Train	1	6153	GCTCATCGTATCAACCCAAA	0	0	0	0	1.51146	0	0	0	0	0	0	0	0	0	0	0	0	0	0	0
RANDOMseqNO18628	Train	1	6153	TACCGGACCTCGCGGGATAG	0	0	0	0	0	0	2.58411	0	0	0	0	0	0	0	0	0	0	0	0	0
RANDOMseqNO25641	Train	1	6153	TATCCTATGACCTCGTCCTA	0	0	0	0	0	0	2.19405	0	0	0	0	0	0	0	0	0	0	0	0	0
RANDOMseqNO26992	Train	1	6156	TCGTTTACCGGCACTAGACG	0	0	0	0	0	0	2.53411	0	0	0	0	0	0	0	0	0	0	0	0	0
RANDOMseqNO11861	Train	1	6162	AGTGTACTGGACGATGATAC	0	0	0	0	0	2.82376	0	0	0	0	0	0	0	0	0	0	0	0	0	0
RANDOMseqNO20668	Train	1	6165	GGCTAGCTGAACTAAACCCC	0	0	0	0	4.23358	0	0	0	0	0	0	0	0	0	0	0	0	0	0	0
RANDOMseqNO45804	Train	1	6165	TTATCTGGCATCTCCGCAGT	0	0	0	0	0	0	0	0	0	0	0	0	0	0	0	0	0	5.49878	0	0
RANDOMseqNO25464	Train	1	6171	CGTTAGGATTCGCGCTGCTG	0	0	0	0	1.70151	0	0	0	0	0	0	0	0	0	0	0	0	0	0	0
RANDOMseqNO19770	Train	1	6171	AACCGATGCGCTGACCTACG	0	0	0	0	0	2.28488	0	0	0	0	0	0	0	0	0	0	0	0	0	0
RANDOMseqNO13440	Train	1	6171	GCAAGTATTGGCCTCGATGT	0	0	0	0	0	0	1.99319	0	0	0	0	0	0	0	0	0	0	0	0	0
RANDOMseqNO25920	Train	1	6177	TCGGGACCATGAAGCATAAG	0	0	0	0	0	1.55415	0	0	0	0	0	0	0	0	0	0	0	0	0	0
RANDOMseqNO29008	Train	1	6177	GTCAGAAAAGATCCCCTGTG	0	0	0	0	0	1.84556	0	0	0	0	0	0	0	0	0	0	0	0	0	0
RANDOMseqNO48081	Train	1	6183	GGCGCATTTATCTTCGATGT	0	0	0	0	0	1.50412	0	0	0	0	0	0	0	0	0	0	0	0	0	0
RANDOMseqNO35768	Train	1	6186	GTTTATCTGAAAACCTGCCC	0	0	0	0	1.69738	0	0	0	0	0	0	0	0	0	0	0	0	0	0	0
RANDOMseqNO18627	Train	1	6186	CACTGAATTGAGCGGACGCG	0	0	0	0	0	0	0	0	0	0	0	0	0	0	0	3.54025	0	0	0	0
RANDOMseqNO19454	Train	1	6192	TGATTTAGTCGACGCGGACG	0	0	0	0	0	0	1.69574	0	0	0	0	0	0	0	0	0	0	0	0	0
RANDOMseqNO22423	Train	1	6192	TTTCTTATGCGCCGCCGCAT	0	0	0	0	0	0	1.93798	0	0	0	0	0	0	0	0	0	0	0	0	0
RANDOMseqNO28397	Train	1	6192	TGATCTAAGTGTCCCTCTCA	0	0	0	0	0	0	2.13178	0	0	0	0	0	0	0	0	0	0	0	0	0
RANDOMseqNO42127	Train	1	6195	CGTACGCGTGCCCCCAGATT	0	0	0	2.2276	0	0	0	0	0	0	0	0	0	0	0	0	0	0	0	0
RANDOMseqNO46284	Train	1	6195	TGAGATCTCAGGAAGGAGTG	0	0	0	0	1.74334	0	0	0	0	0	0	0	0	0	0	0	0	0	0	0
RANDOMseqNO5593	Train	1	6195	AGATGTATCGTCAGCAAACT	0	0	0	0	0	0	1.88862	0	0	0	0	0	0	0	0	0	0	0	0	0
RANDOMseqNO25739	Train	1	6198	ATAATACCCATAGACGGTAA	0	0	0	0	0	2.12972	0	0	0	0	0	0	0	0	0	0	0	0	0	0
RANDOMseqNO42427	Train	1	6204	CGGAGTGGTGATACGCGATC	0	0	0	5.07737	0	0	0	0	0	0	0	0	0	0	0	0	0	0	0	0
RANDOMseqNO22409	Train	1	6204	CCGCATGGGTCTCTTATAAG	0	0	0	0	2.65957	0	0	0	0	0	0	0	0	0	0	0	0	0	0	0
RANDOMseqNO30585	Train	1	6204	CCGTGATGCTCAGTCCCGAA	0	0	0	0	0	2.61122	0	0	0	0	0	0	0	0	0	0	0	0	0	0
RANDOMseqNO26377	Train	1	6207	ATAGGATGTTTTGAAATATG	0	0	0	0	0	2.31996	0	0	0	0	0	0	0	0	0	0	0	0	0	0
RANDOMseqNO28525	Train	1	6207	GTGCCCACTCCCGTGTTCCC	0	0	0	0	0	0	2.51329	0	0	0	0	0	0	0	0	0	0	0	0	0
RANDOMseqNO45961	Train	1	6210	TCTGAGATGCCGTGGTGTCC	0	0	0	0	0	0	1.73913	0	0	0	0	0	0	0	0	0	0	0	0	0
RANDOMseqNO23229	Train	1	6213	ATGTAGAGCCTGTCCTTGTT	0	0	0	0	2.17286	0	0	0	0	0	0	0	0	0	0	0	0	0	0	0
RANDOMseqNO45974	Train	1	6216	GACGCTACCACGGTTAGATG	0	0	0	0	0	0	2.3166	0	0	0	0	0	0	0	0	0	0	0	0	0
RANDOMseqNO30281	Train	1	6219	ATGTGAGCATCAGGTCGAAC	0	0	0	0	0	1.64014	0	0	0	0	0	0	0	0	0	0	0	0	0	0
RANDOMseqNO12566	Train	1	6219	TCGATCACAAGACTTTAGGC	0	0	0	0	0	0	2.12253	0	0	0	0	0	0	0	0	0	0	0	0	0
RANDOMseqNO36340	Train	1	6228	ACTACGTAGGAACCAAAGTT	0	0	0	0	0	0	0	1.5896	0	0	0	0	0	0	0	0	0	0	0	0
RANDOMseqNO3040	Train	1	6231	AAGCGATTGCACGCTACGCA	0	0	0	0	0	2.11844	0	0	0	0	0	0	0	0	0	0	0	0	0	0
RANDOMseqNO44225	Train	1	6234	AAGTCATCGCGCCTTAAGGA	0	0	0	0	0	4.04235	0	0	0	0	0	0	0	0	0	0	0	0	0	0
RANDOMseqNO33276	Train	1	6234	CATCGCGCAAGCCCACGCGC	0	0	0	0	0	0	0	0	0	2.02117	0	0	0	0	0	0	0	0	0	0
RANDOMseqNO11319	Train	1	6237	TTGGACTCAATTCGGAGAGC	0	0	0	0	3.7037	0	0	0	0	0	0	0	0	0	0	0	0	0	0	0
RANDOMseqNO23389	Train	1	6237	TAGCTAGTCGACTAAGAACG	0	0	0	0	0	2.5974	0	0	0	0	0	0	0	0	0	0	0	0	0	0
RANDOMseqNO47754	Train	1	6243	GTTCTACAACTCTGGTTCTG	0	0	0	0	0	1.53772	0	0	0	0	0	0	0	0	0	0	0	0	0	0
RANDOMseqNO20464	Train	1	6246	CTCTATCCATCAGATAACAG	0	0	0	0	3.98655	0	0	0	0	0	0	0	0	0	0	0	0	0	0	0
RANDOMseqNO27434	Train	1	6246	TCCAGAGTGCCGTCCCAAGT	0	0	0	0	0	2.01729	0	0	0	0	0	0	0	0	0	0	0	0	0	0
RANDOMseqNO7983	Train	1	6246	GCACTAGGGGACAGCTGGGC	0	0	0	0	0	4.8511	0	0	0	0	0	0	0	0	0	0	0	0	0	0
RANDOMseqNO3388	Train	1	6249	GTTACCTCAAGAAATGATTC	0	0	0	1.63226	0	0	0	0	0	0	0	0	0	0	0	0	0	0	0	0
RANDOMseqNO540	Train	1	6249	CTCCATTTATGCGGTATCCA	0	0	0	0	1.53625	0	0	0	0	0	0	0	0	0	0	0	0	0	0	0
RANDOMseqNO45512	Train	1	6249	GCCTTAGAGGCGTGAACGAC	0	0	0	0	0	2.35238	0	0	0	0	0	0	0	0	0	0	0	0	0	0
RANDOMseqNO35977	Train	1	6252	CTGATATCCGGTGCTAACGA	0	0	0	0	0	2.97505	0	0	0	0	0	0	0	0	0	0	0	0	0	0
RANDOMseqNO21343	Train	1	6255	TGTCACCAATTTGTGATGAG	0	0	0	0	2.20623	0	0	0	0	0	0	0	0	0	0	0	0	0	0	0
RANDOMseqNO48027	Train	1	6258	AAACAACGGGTCTAACCACG	0	0	0	0	2.1093	0	0	0	0	0	0	0	0	0	0	0	0	0	0	0
RANDOMseqNO48879	Train	1	6258	GGCAGTACTGAGGCGGCTAA	0	0	0	0	0	0	3.30777	0	0	0	0	0	0	0	0	0	0	0	0	0
RANDOMseqNO48121	Train	1	6258	GGGGCCTTGTTATGGCACTA	0	0	0	0	0	0	0	0	0	0	0	0	0	0	0	0	4.45829	0	0	0
RANDOMseqNO39809	Train	1	6267	CCGCTAGCCAGGTATCTGGG	0	0	0	0	0	2.48923	0	0	0	0	0	0	0	0	0	0	0	0	0	0
RANDOMseqNO43737	Train	1	6267	GCCACTAATTTCCCCCGAAA	0	0	0	0	0	0	1.53183	0	0	0	0	0	0	0	0	0	0	0	0	0
RANDOMseqNO1059	Train	1	6273	CAGTACGGATGAAGAAGGAT	0	0	0	0	4.54328	0	0	0	0	0	0	0	0	0	0	0	0	0	0	0
RANDOMseqNO24308	Train	1	6273	GAGTTAGTACGCACCGTTCG	0	0	0	0	0	4.01722	0	0	0	0	0	0	0	0	0	0	0	0	0	0
RANDOMseqNO45487	Train	1	6273	TCCGCGGACGGTCTAGCAGC	0	0	0	0	0	0	0	2.29555	0	0	0	0	0	0	0	0	0	0	0	0
RANDOMseqNO32838	Train	1	6276	GGCTATTCGCTCCGCGGTAG	0	0	0	0	2.39006	0	0	0	0	0	0	0	0	0	0	0	0	0	0	0
RANDOMseqNO8911	Train	1	6276	GCTCCACCTAGTTTATCGTG	0	0	0	0	0	1.81644	0	0	0	0	0	0	0	0	0	0	0	0	0	0
RANDOMseqNO12302	Train	1	6279	TCAGGCTACTTGTTAATTCG	0	0	0	0	0	0	0	3.9656	0	0	0	0	0	0	0	0	0	0	0	0
RANDOMseqNO4745	Train	1	6282	CGCGAATCGAGAGCCAAGGT	0	0	0	0	0	1.52818	0	0	0	0	0	0	0	0	0	0	0	0	0	0
RANDOMseqNO26754	Train	1	6282	CCACCTATCCTTTACGGGGC	0	0	0	0	0	0	2.29226	0	0	0	0	0	0	0	0	0	0	0	0	0
RANDOMseqNO6201	Train	1	6288	GGACGTACCCTGTAGTCAAG	0	0	0	0	0	0	10.0191	0	0	0	0	0	0	0	0	0	0	0	0	0
RANDOMseqNO21974	Train	1	6288	AGAGGGGACTCGACTCGGAC	0	0	0	0	0	0	0	1.62214	0	0	0	0	0	0	0	0	0	0	0	0
RANDOMseqNO22775	Train	1	6288	GGGATCGCACTTCAAACGGC	0	0	0	0	0	0	0	0	1.57443	0	0	0	0	0	0	0	0	0	0	0
RANDOMseqNO32532	Train	1	6291	GGATACTGGTCAAAATGTCG	0	0	0	0	3.3381	0	0	0	0	0	0	0	0	0	0	0	0	0	0	0
RANDOMseqNO30014	Train	1	6300	ATTCATACAGATATGGTCCG	0	0	0	0	0	0	1.61905	0	0	0	0	0	0	0	0	0	0	0	0	0
RANDOMseqNO34622	Train	1	6306	CATGTAGTTGAACTTAGATG	0	0	0	0	0	3.56803	0	0	0	0	0	0	0	0	0	0	0	0	0	0
RANDOMseqNO32435	Train	1	6321	GTTATTGCGCACGTTCTCTT	0	0	0	1.80351	0	0	0	0	0	0	0	0	0	0	0	0	0	0	0	0
RANDOMseqNO31046	Train	1	6321	CGATTACTGGGTTGGCTTGT	0	0	0	0	0	2.23066	0	0	0	0	0	0	0	0	0	0	0	0	0	0
RANDOMseqNO5852	Train	1	6324	GGGATGAGTGCTTAAGGTCG	0	0	0	1.85009	0	0	0	0	0	0	0	0	0	0	0	0	0	0	0	0
RANDOMseqNO20207	Train	1	6327	AGCACATTTCGAGTACAGCG	0	0	0	0	0	1.70697	0	0	0	0	0	0	0	0	0	0	0	0	0	0
RANDOMseqNO22571	Train	1	6327	CCGGGTACACATGACGGCAG	0	0	0	0	0	0	3.6036	0	0	0	0	0	0	0	0	0	0	0	0	0
RANDOMseqNO43556	Train	1	6330	TACACCACACCGTACCATTG	0	0	0	1.56398	0	0	0	0	0	0	0	0	0	0	0	0	0	0	0	0
RANDOMseqNO48835	Train	1	6330	CATATCTGTTCCGGCTAAGA	0	0	0	2.51185	0	0	0	0	0	0	0	0	0	0	0	0	0	0	0	0
RANDOMseqNO40930	Train	1	6330	CCTTAGCGTCCCCAGTGCAG	0	0	0	0	3.03318	0	0	0	0	0	0	0	0	0	0	0	0	0	0	0
RANDOMseqNO19121	Train	1	6330	CGGAGTAGAACCATAAACGC	0	0	0	0	0	0	4.2654	0	0	0	0	0	0	0	0	0	0	0	0	0
RANDOMseqNO11362	Train	1	6333	AGGTACAGATCGCAACTTCT	0	0	0	0	1.80009	0	0	0	0	0	0	0	0	0	0	0	0	0	0	0
RANDOMseqNO24570	Train	1	6333	AACCTACTACGCTCGGACCC	0	0	0	0	0	1.56324	0	0	0	0	0	0	0	0	0	0	0	0	0	0
RANDOMseqNO33752	Train	1	6333	CCTCCTTATCGATTGGACCA	0	0	0	0	0	0	0	1.61061	0	0	0	0	0	0	0	0	0	0	0	0
RANDOMseqNO34066	Train	1	6339	TGGATAGCCAACGCTCAGGT	0	0	0	0	0	1.79839	0	0	0	0	0	0	0	0	0	0	0	0	0	0
RANDOMseqNO20486	Train	1	6342	GCGTACCACCGTATAGGAGT	0	0	0	0	2.83822	0	0	0	0	0	0	0	0	0	0	0	0	0	0	0
RANDOMseqNO32931	Train	1	6342	TTGGCACCGTGAATAATCGC	0	0	0	0	0	1.93945	0	0	0	0	0	0	0	0	0	0	0	0	0	0
RANDOMseqNO29727	Train	1	6345	GCACAATTACCCCGCTTAAG	0	0	0	0	3.026	0	0	0	0	0	0	0	0	0	0	0	0	0	0	0
RANDOMseqNO30393	Train	1	6345	AGTCTACCAACTTAACCGTT	0	0	0	0	0	2.12766	0	0	0	0	0	0	0	0	0	0	0	0	0	0
RANDOMseqNO10256	Train	1	6348	CACTACGGATTGCTTGTAGC	0	0	0	0	1.70132	0	0	0	0	0	0	0	0	0	0	0	0	0	0	0
RANDOMseqNO3576	Train	1	6348	CCCCTTATGCTGAACTTCTG	0	0	0	0	0	0	4.96219	0	0	0	0	0	0	0	0	0	0	0	0	0
RANDOMseqNO3849	Train	1	6354	CCTATGGCGAAACTCACTGA	0	0	0	2.40793	0	0	0	0	0	0	0	0	0	0	0	0	0	0	0	0
RANDOMseqNO22678	Train	1	6354	GTTGATGTCCAGGCTCGGGG	0	0	0	0	1.60529	0	0	0	0	0	0	0	0	0	0	0	0	0	0	0
RANDOMseqNO19815	Train	1	6354	AGTCTATCGCATGCCTTGCG	0	0	0	0	0	3.87158	0	0	0	0	0	0	0	0	0	0	0	0	0	0
RANDOMseqNO38411	Train	1	6354	GCATTATCGGCCGTCGGTAC	0	0	0	0	0	8.16808	0	0	0	0	0	0	0	0	0	0	0	0	0	0
RANDOMseqNO29759	Train	1	6354	GGGTGCACGCAGCGTCTTCT	0	0	0	0	0	0	1.84136	0	0	0	0	0	0	0	0	0	0	0	0	0
RANDOMseqNO1336	Train	1	6357	TTGTAGCCGCCTCTTCGCGA	0	0	0	0	2.68995	0	0	0	0	0	0	0	0	0	0	0	0	0	0	0
RANDOMseqNO18082	Train	1	6360	GATGATTCGATGCCCTATGC	0	0	0	0	2.21698	0	0	0	0	0	0	0	0	0	0	0	0	0	0	0
RANDOMseqNO18402	Train	1	6360	CATGTAGAGCTAGCCGACAA	0	0	0	0	0	2.07547	0	0	0	0	0	0	0	0	0	0	0	0	0	0
RANDOMseqNO17603	Train	1	6360	CCGAGTACATCTGGGACATC	0	0	0	0	0	0	1.60377	0	0	0	0	0	0	0	0	0	0	0	0	0
RANDOMseqNO27181	Train	1	6360	TGCCGTACACAATTACTCAC	0	0	0	0	0	0	4.00943	0	0	0	0	0	0	0	0	0	0	0	0	0
RANDOMseqNO47614	Train	1	6363	CATAACCGTACTCGCTGATA	0	0	0	1.65016	0	0	0	0	0	0	0	0	0	0	0	0	0	0	0	0
RANDOMseqNO45454	Train	1	6363	GCAGGAGCGACCCATATCTA	0	0	0	0	0	2.49882	0	0	0	0	0	0	0	0	0	0	0	0	0	0
RANDOMseqNO30757	Train	1	6366	TGGTAGGGGACGTGGGATGT	0	0	0	0	2.82752	0	0	0	0	0	0	0	0	0	0	0	0	0	0	0
RANDOMseqNO14180	Train	1	6369	CATCCTAGATTCTTCCGCCG	0	0	0	0	0	0	1.60151	0	0	0	0	0	0	0	0	0	0	0	0	0
RANDOMseqNO30309	Train	1	6372	AGATATGTGGACGCTCCACG	0	0	0	0	2.82486	0	0	0	0	0	0	0	0	0	0	0	0	0	0	0
RANDOMseqNO15783	Train	1	6372	TAGTGTGTACACCGCGTGAG	0	0	0	0	0	0	0	0	12.9944	0	0	0	0	0	0	0	0	0	0	0
RANDOMseqNO2838	Train	1	6372	ATCTGATTTCGGCAACAGCC	0	0	0	0	0	0	0	0	0	0	0	0	0	0	0	0	4.19021	0	0	0
RANDOMseqNO41573	Train	1	6378	GCGGGACTAGGTAGGCGCAG	0	0	0	0	0	5.31515	0	0	0	0	0	0	0	0	0	0	0	0	0	0
RANDOMseqNO43475	Train	1	6381	TAGAGACGCTGGGTATCCTT	0	0	0	0	0	2.20969	0	0	0	0	0	0	0	0	0	0	0	0	0	0
RANDOMseqNO11633	Train	1	6381	TTCTGTTCTAGCAAAACACC	0	0	0	0	0	0	0	0	0	0	0	0	0	0	6.11189	0	0	0	0	0
RANDOMseqNO34050	Train	1	6384	GGCCTTATAACCGAAACTAG	0	0	0	0	0	0	1.83271	0	0	0	0	0	0	0	0	0	0	0	0	0
RANDOMseqNO34905	Train	1	6384	GTGGGTTAGACGTTCTATCT	0	0	0	0	0	0	0	2.4906	0	0	0	0	0	0	0	0	0	0	0	0
RANDOMseqNO43427	Train	1	6387	TACGTTACATAGGTTTAACA	0	0	0	0	0	0	1.55002	0	0	0	0	0	0	0	0	0	0	0	0	0
RANDOMseqNO26538	Train	1	6390	TACTACCCAGCTGGAATAAT	0	0	0	0	2.58216	0	0	0	0	0	0	0	0	0	0	0	0	0	0	0
RANDOMseqNO42903	Train	1	6390	GCGGTACCATCCCTTAGAGC	0	0	0	0	0	5.39906	0	0	0	0	0	0	0	0	0	0	0	0	0	0
RANDOMseqNO41122	Train	1	6390	GTAAGGCAGTTAAAAAATCA	0	0	0	0	0	0	0	0	0	0	0	0	7.93427	0	0	0	0	0	0	0
RANDOMseqNO29599	Train	1	6399	GCTACTCTGGTATCAAGCTC	0	0	0	1.82841	0	0	0	0	0	0	0	0	0	0	0	0	0	0	0	0
RANDOMseqNO10831	Train	1	6399	CAAGCTACATATTCTGCGCA	0	0	0	0	0	0	2.81294	0	0	0	0	0	0	0	0	0	0	0	0	0
RANDOMseqNO4720	Train	1	6399	GGGCCGTAAGTTCTACGGTT	0	0	0	0	0	0	0	2.76606	0	0	0	0	0	0	0	0	0	0	0	0
RANDOMseqNO25607	Train	1	6402	TGTGGATAGTCCTTGGACAG	0	0	0	0	0	3.09278	0	0	0	0	0	0	0	0	0	0	0	0	0	0
RANDOMseqNO3018	Train	1	6402	CAGCAATTGCGGGCCGTGGT	0	0	0	0	0	1.96813	0	0	0	0	0	0	0	0	0	0	0	0	0	0
RANDOMseqNO28705	Train	1	6405	CTTATTGGAGGCTTCGCATA	0	0	0	2.90398	0	0	0	0	0	0	0	0	0	0	0	0	0	0	0	0
RANDOMseqNO3026	Train	1	6408	GCGTACTAGCAAGAATGACC	0	0	0	0	1.54494	0	0	0	0	0	0	0	0	0	0	0	0	0	0	0
RANDOMseqNO24718	Train	1	6408	TGCGTACCCGGAGACCACTG	0	0	0	0	0	5.05618	0	0	0	0	0	0	0	0	0	0	0	0	0	0
RANDOMseqNO20995	Train	1	6408	TTCCCTAATAAACCGTGCAC	0	0	0	0	0	0	2.01311	0	0	0	0	0	0	0	0	0	0	0	0	0
RANDOMseqNO41965	Train	1	6408	AAATTCACCGTAGCCCTGGG	0	0	0	0	0	0	1.87266	0	0	0	0	0	0	0	0	0	0	0	0	0
RANDOMseqNO12186	Train	1	6411	GTTATAACAGCGTGGGCTTT	0	0	0	0	0	1.7314	0	0	0	0	0	0	0	0	0	0	0	0	0	0
RANDOMseqNO18387	Train	1	6414	CGGTTATCTCAGCACCCCCG	0	0	0	0	0	3.83536	0	0	0	0	0	0	0	0	0	0	0	0	0	0
RANDOMseqNO19241	Train	1	6417	CGAGCACCAGCATGTTAGTA	0	0	0	0	0	2.05704	0	0	0	0	0	0	0	0	0	0	0	0	0	0
RANDOMseqNO10710	Train	1	6423	GAGCACTCTAGGGCAGTTCA	0	0	0	0	1.9617	0	0	0	0	0	0	0	0	0	0	0	0	0	0	0
RANDOMseqNO15258	Train	1	6426	ACGTACTGTGGCACATACAA	0	0	0	0	3.1746	0	0	0	0	0	0	0	0	0	0	0	0	0	0	0
RANDOMseqNO44337	Train	1	6426	GCGGATTTGTCTCTTGCGCT	0	0	0	0	2.33427	0	0	0	0	0	0	0	0	0	0	0	0	0	0	0
RANDOMseqNO10406	Train	1	6426	ACTTCTATGTAGCCTACGAA	0	0	0	0	0	0	1.77404	0	0	0	0	0	0	0	0	0	0	0	0	0
RANDOMseqNO19374	Train	1	6429	AAGTGGATGACCACGTCTTG	0	0	0	0	0	0	2.51983	0	0	0	0	0	0	0	0	0	0	0	0	0
RANDOMseqNO13711	Train	1	6432	GGTGGACCCCCTGGTTGGGT	0	0	0	0	0	1.86567	0	0	0	0	0	0	0	0	0	0	0	0	0	0
RANDOMseqNO31183	Train	1	6432	AAGCCTATTCATTCTAAAGC	0	0	0	0	0	0	2.0056	0	0	0	0	0	0	0	0	0	0	0	0	0
RANDOMseqNO11134	Train	1	6435	CCGTACCTCCCAGTATGGTA	0	0	0	0	1.58508	0	0	0	0	0	0	0	0	0	0	0	0	0	0	0
RANDOMseqNO35534	Train	1	6435	GGCTACCCGGACTAGGTAGA	0	0	0	0	2.84382	0	0	0	0	0	0	0	0	0	0	0	0	0	0	0
RANDOMseqNO46825	Train	1	6435	CGATAGCCGTATATGTAGTT	0	0	0	0	2.61072	0	0	0	0	0	0	0	0	0	0	0	0	0	0	0
RANDOMseqNO23861	Train	1	6438	TAGTTAGCGGCGACGTCCTT	0	0	0	0	0	4.05405	0	0	0	0	0	0	0	0	0	0	0	0	0	0
RANDOMseqNO6831	Train	1	6438	CGGAGTATACTTCAACGACC	0	0	0	0	0	0	4.70643	0	0	0	0	0	0	0	0	0	0	0	0	0
RANDOMseqNO35174	Train	1	6441	GCAAAAAATTCTTCCCCGAT	0	0	0	0	8.01118	0	0	0	0	0	0	0	0	0	0	0	0	0	0	0
RANDOMseqNO37247	Train	1	6441	CCGGTAGTCGCACTAGTTAC	0	0	0	0	0	3.44667	0	0	0	0	0	0	0	0	0	0	0	0	0	0
RANDOMseqNO21557	Train	1	6441	CCGAGCGTACAAAGTTGGGT	0	0	0	0	0	0	0	0	2.51514	0	0	0	0	0	0	0	0	0	0	0
RANDOMseqNO35198	Train	1	6444	TCACAGGAATCAACCCGGGG	0	0	0	0	1.72253	0	0	0	0	0	0	0	0	0	0	0	0	0	0	0
RANDOMseqNO36318	Train	1	6444	GGCGCCACGTTGGTCTAAAT	0	0	0	0	0	0	2.00186	0	0	0	0	0	0	0	0	0	0	0	0	0
RANDOMseqNO27868	Train	1	6447	AGTCACCCTGATCGGACAGG	0	0	0	0	1.6752	0	0	0	0	0	0	0	0	0	0	0	0	0	0	0
RANDOMseqNO32574	Train	1	6447	ACCATAGACGCCGGGCCTCT	0	0	0	0	0	4.23453	0	0	0	0	0	0	0	0	0	0	0	0	0	0
RANDOMseqNO45504	Train	1	6450	GCGGCAGTAGCCCCTCTCCT	0	0	0	0	0	1.95349	0	0	0	0	0	0	0	0	0	0	0	0	0	0
RANDOMseqNO44498	Train	1	6462	ATAGACCCTGTCAGCACCCC	0	0	0	0	1.90344	0	0	0	0	0	0	0	0	0	0	0	0	0	0	0
RANDOMseqNO45434	Train	1	6465	GGCAGCCGTTGTTTAAGGGT	0	0	0	1.90255	0	0	0	0	0	0	0	0	0	0	0	0	0	0	0	0
RANDOMseqNO2479	Train	1	6465	TTATTATCCCTCAGGAATCT	0	0	0	0	0	2.36659	0	0	0	0	0	0	0	0	0	0	0	0	0	0
RANDOMseqNO26532	Train	1	6468	CCGGGATCCAGACAGATTCC	0	0	0	0	0	2.73655	0	0	0	0	0	0	0	0	0	0	0	0	0	0
RANDOMseqNO30429	Train	1	6468	GAGGCACTGCGAGTATCGGT	0	0	0	0	0	1.80891	0	0	0	0	0	0	0	0	0	0	0	0	0	0
RANDOMseqNO42418	Train	1	6471	ATTAGATCGCGCTTCTATCC	0	0	0	0	0	2.22531	0	0	0	0	0	0	0	0	0	0	0	0	0	0
RANDOMseqNO33813	Train	1	6477	TGGTACTGCCTAAACCGCCA	0	0	0	0	4.26123	0	0	0	0	0	0	0	0	0	0	0	0	0	0	0
RANDOMseqNO32373	Train	1	6486	CCCTATCGTGGGGACGTGTA	0	0	0	0	5.3654	0	0	0	0	0	0	0	0	0	0	0	0	0	0	0
RANDOMseqNO30240	Train	1	6486	ATTCGTGGACAACAGCGACT	0	0	0	0	0	0	0	0	1.9889	0	0	0	0	0	0	0	0	0	0	0
RANDOMseqNO15277	Train	1	6489	TCATAGTCACTAGCGGCCCC	0	0	0	0	1.89552	0	0	0	0	0	0	0	0	0	0	0	0	0	0	0
RANDOMseqNO21336	Train	1	6489	GACGAGGATGACATCGTTGA	0	0	0	0	1.66436	0	0	0	0	0	0	0	0	0	0	0	0	0	0	0
RANDOMseqNO3415	Train	1	6489	AGATAGTCAGTAGGACGGAA	0	0	0	0	2.17291	0	0	0	0	0	0	0	0	0	0	0	0	0	0	0
RANDOMseqNO6608	Train	1	6498	CGAGATCGGTCCTTCGGTGT	0	0	0	0	1.80055	0	0	0	0	0	0	0	0	0	0	0	0	0	0	0
RANDOMseqNO38473	Train	1	6498	CCGCTTACTCGATCTAGAGG	0	0	0	0	0	0	3.50877	0	0	0	0	0	0	0	0	0	0	0	0	0
RANDOMseqNO21522	Train	1	6498	CAGACCTATTACACGACCAA	0	0	0	0	0	0	0	1.70822	0	0	0	0	0	0	0	0	0	0	0	0
RANDOMseqNO26298	Train	1	6501	AGCTATCTTGCTTAGGGTTT	0	0	0	0	1.98431	0	0	0	0	0	0	0	0	0	0	0	0	0	0	0
RANDOMseqNO48560	Train	1	6501	GGGGATGTGGTTATACGATG	0	0	0	0	1.61514	0	0	0	0	0	0	0	0	0	0	0	0	0	0	0
RANDOMseqNO29687	Train	1	6501	CGTCGACAGGTGAGCTATCG	0	0	0	0	0	2.63036	0	0	0	0	0	0	0	0	0	0	0	0	0	0
RANDOMseqNO6895	Train	1	6513	AGTCTGATGCGCTGAGCACA	0	0	0	0	0	0	1.52004	0	0	0	0	0	0	0	0	0	0	0	0	0
RANDOMseqNO19102	Train	1	6516	CAGGACGTTAAAACAGTGAT	0	0	0	0	1.51934	0	0	0	0	0	0	0	0	0	0	0	0	0	0	0
RANDOMseqNO2657	Train	1	6516	CAAATAGTCAGCGAACGGCT	0	0	0	0	0	2.25599	0	0	0	0	0	0	0	0	0	0	0	0	0	0
RANDOMseqNO2355	Train	1	6522	CCGTTACCAACAGTCCTTGA	0	0	0	0	0	3.86385	0	0	0	0	0	0	0	0	0	0	0	0	0	0
RANDOMseqNO29122	Train	1	6522	TGGGGAGCAACGGTCAAGTG	0	0	0	0	0	2.3919	0	0	0	0	0	0	0	0	0	0	0	0	0	0
RANDOMseqNO8977	Train	1	6522	CCCATATTATGCCCGGACTG	0	0	0	0	0	1.70193	0	0	0	0	0	0	0	0	0	0	0	0	0	0
RANDOMseqNO44253	Train	1	6525	GGTGACCAGTACTTAATACA	0	0	0	0	2.11494	0	0	0	0	0	0	0	0	0	0	0	0	0	0	0
RANDOMseqNO43515	Train	1	6525	ACCCGATAGACTCAGTCCAT	0	0	0	0	0	1.56322	0	0	0	0	0	0	0	0	0	0	0	0	0	0
RANDOMseqNO22425	Train	1	6528	CGTTGTACAACACTCCGGGC	0	0	0	0	0	0	2.38971	0	0	0	0	0	0	0	0	0	0	0	0	0
RANDOMseqNO9341	Train	1	6534	CCGTATCCACACAGGAGAGA	0	0	0	0	1.79063	0	0	0	0	0	0	0	0	0	0	0	0	0	0	0
RANDOMseqNO7763	Train	1	6534	ATGGTAAAGAAAAACAAAGA	0	0	0	0	0	1.83655	0	0	0	0	0	0	0	0	0	0	0	0	0	0
RANDOMseqNO47940	Train	1	6537	CGCCTTGACTGCCTCAACAA	0	0	0	0	0	0	0	6.10372	0	0	0	0	0	0	0	0	0	0	0	0
RANDOMseqNO41108	Train	1	6540	GCTGACCCCCCTCAGTGTGA	0	0	0	0	1.6055	0	0	0	0	0	0	0	0	0	0	0	0	0	0	0
RANDOMseqNO6679	Train	1	6540	ACGTGATCCAAGCCTCGTTC	0	0	0	0	0	1.69725	0	0	0	0	0	0	0	0	0	0	0	0	0	0
RANDOMseqNO3530	Train	1	6543	GCGCATCCGTGACTGGTCCG	0	0	0	0	1.65062	0	0	0	0	0	0	0	0	0	0	0	0	0	0	0
RANDOMseqNO3376	Train	1	6543	CTCCCCACTCGTCCCGCGGG	0	0	0	0	0	0	2.43008	0	0	0	0	0	0	0	0	0	0	0	0	0
RANDOMseqNO9260	Train	1	6543	CTGTAAAGCGTACGCTAACA	0	0	0	0	0	0	0	0	0	0	0	3.89729	0	0	0	0	0	0	0	0
RANDOMseqNO22035	Train	1	6546	GAGCACTAACGTGTTCGCGC	0	0	0	0	1.51237	0	0	0	0	0	0	0	0	0	0	0	0	0	0	0
RANDOMseqNO45970	Train	1	6546	TGCCTATTGGTACCAGTCAT	0	0	0	0	0	3.66636	0	0	0	0	0	0	0	0	0	0	0	0	0	0
RANDOMseqNO8196	Train	1	6546	GCCCTAGCGTGCACTCCCGT	0	0	0	0	0	2.24565	0	0	0	0	0	0	0	0	0	0	0	0	0	0
RANDOMseqNO374	Train	1	6549	GGTACTTATTGAGCACCTAC	0	0	0	1.6033	0	0	0	0	0	0	0	0	0	0	0	0	0	0	0	0
RANDOMseqNO17594	Train	1	6552	TGTACCGGGACCTAATCGGG	0	0	0	1.78571	0	0	0	0	0	0	0	0	0	0	0	0	0	0	0	0
RANDOMseqNO30190	Train	1	6552	GCGCTTAACGGAGATAGTAT	0	0	0	0	0	0	2.33516	0	0	0	0	0	0	0	0	0	0	0	0	0
RANDOMseqNO21820	Train	1	6555	CCGTAGCCTCCGTGATTAAT	0	0	0	0	1.6476	0	0	0	0	0	0	0	0	0	0	0	0	0	0	0
RANDOMseqNO30406	Train	1	6555	AAACACCGATCTTAGTCCAG	0	0	0	0	1.73913	0	0	0	0	0	0	0	0	0	0	0	0	0	0	0
RANDOMseqNO23161	Train	1	6555	CTCCGAGTGACCCTCACGCA	0	0	0	0	0	1.6476	0	0	0	0	0	0	0	0	0	0	0	0	0	0
RANDOMseqNO22540	Train	1	6558	AGTGGCTATCAGTACTCAAA	0	0	0	0	0	0	0	2.15005	0	0	0	0	0	0	0	0	0	0	0	0
RANDOMseqNO47561	Train	1	6561	CGTTAGCCGGAATATTCTGA	0	0	0	0	1.64609	0	0	0	0	0	0	0	0	0	0	0	0	0	0	0
RANDOMseqNO26002	Train	1	6561	ACACTAATAGCAATTAGTCC	0	0	0	0	0	2.05761	0	0	0	0	0	0	0	0	0	0	0	0	0	0
RANDOMseqNO4706	Train	1	6561	AGAGCTCCATAACCCCGGTG	0	0	0	0	0	0	0	0	2.05761	0	0	0	0	0	0	0	0	0	0	0
RANDOMseqNO4556	Train	1	6564	ACGTAGCTTGGCTTGGACGA	0	0	0	0	3.10786	0	0	0	0	0	0	0	0	0	0	0	0	0	0	0
RANDOMseqNO38583	Train	1	6564	GGAAGACGACGTTTACGATG	0	0	0	0	0	2.92505	0	0	0	0	0	0	0	0	0	0	0	0	0	0
RANDOMseqNO46324	Train	1	6564	CGGCTAGTCGAGGCGGAGGT	0	0	0	0	0	4.20475	0	0	0	0	0	0	0	0	0	0	0	0	0	0
RANDOMseqNO32557	Train	1	6567	GGAGATGGTCTAAAGCCAGC	0	0	0	0	3.06076	0	0	0	0	0	0	0	0	0	0	0	0	0	0	0
RANDOMseqNO682	Train	1	6570	ATGACACCCAATCATACTCA	0	0	0	0	0	2.92237	0	0	0	0	0	0	0	0	0	0	0	0	0	0
RANDOMseqNO1692	Train	1	6573	GCACCATCAGCACGATCAAA	0	0	0	0	0	7.43953	0	0	0	0	0	0	0	0	0	0	0	0	0	0
RANDOMseqNO2005	Train	1	6576	CTAGGACTGCGTCCTTGTCG	0	0	0	0	0	3.05657	0	0	0	0	0	0	0	0	0	0	0	0	0	0
RANDOMseqNO20448	Train	1	6579	CAGGTATTATTCTCCGACGA	0	0	0	0	0	1.55039	0	0	0	0	0	0	0	0	0	0	0	0	0	0
RANDOMseqNO3246	Train	1	6579	GGGGGACCCTCCAGGTGTCC	0	0	0	0	0	1.68719	0	0	0	0	0	0	0	0	0	0	0	0	0	0
RANDOMseqNO14939	Train	1	6582	ACCTATGGGCACAAGAATCC	0	0	0	0	1.54968	0	0	0	0	0	0	0	0	0	0	0	0	0	0	0
RANDOMseqNO26450	Train	1	6582	TGGGGATTACGTATGAGCGG	0	0	0	0	0	2.82589	0	0	0	0	0	0	0	0	0	0	0	0	0	0
RANDOMseqNO44043	Train	1	6582	CATCATACAAGATAATTGCT	0	0	0	0	0	0	4.32999	0	0	0	0	0	0	0	0	0	0	0	0	0
RANDOMseqNO10378	Train	1	6591	GATATCCCCTACTCCCTCGA	0	0	0	1.68411	0	0	0	0	0	0	0	0	0	0	0	0	0	0	0	0
RANDOMseqNO23916	Train	1	6591	GTACATTCAGAGATATTGTC	0	0	0	0	1.50205	0	0	0	0	0	0	0	0	0	0	0	0	0	0	0
RANDOMseqNO3277	Train	1	6591	TCTGTACTCCAAGCCCTAAT	0	0	0	0	0	2.27583	0	0	0	0	0	0	0	0	0	0	0	0	0	0
RANDOMseqNO14854	Train	1	6594	TGATGTACAAGACGGCGTCC	0	0	0	0	0	0	1.77434	0	0	0	0	0	0	0	0	0	0	0	0	0
RANDOMseqNO39083	Train	1	6597	AGATACCGTGTAAACTGCCG	0	0	0	0	4.45657	0	0	0	0	0	0	0	0	0	0	0	0	0	0	0
RANDOMseqNO45939	Train	1	6597	GCAAATCGGAACCCCTCCTT	0	0	0	0	1.72806	0	0	0	0	0	0	0	0	0	0	0	0	0	0	0
RANDOMseqNO47330	Train	1	6597	GATTATGGGCGTGTCTCGTA	0	0	0	0	1.81901	0	0	0	0	0	0	0	0	0	0	0	0	0	0	0
RANDOMseqNO28688	Train	1	6597	CTTCTACTTCCAGTTATAAG	0	0	0	0	0	1.63711	0	0	0	0	0	0	0	0	0	0	0	0	0	0
RANDOMseqNO13223	Train	1	6600	TAGAACTGCGACACTTGGGA	0	0	0	0	1.68182	0	0	0	0	0	0	0	0	0	0	0	0	0	0	0
RANDOMseqNO22563	Train	1	6600	CCCGGTAACAGTAACGGATT	0	0	0	0	0	0	1.72727	0	0	0	0	0	0	0	0	0	0	0	0	0
RANDOMseqNO25646	Train	1	6603	CCTTGCATTGTGTATTGCAG	0	0	0	0	0	0	2.13539	0	0	0	0	0	0	0	0	0	0	0	0	0
RANDOMseqNO36313	Train	1	6606	CGCTTCATCGAGCCAACCAA	0	0	0	0	0	0	1.68029	0	0	0	0	0	0	0	0	0	0	0	0	0
RANDOMseqNO9407	Train	1	6609	CAGTAAGGCCCGGTAACGAA	0	0	0	0	2.17885	0	0	0	0	0	0	0	0	0	0	0	0	0	0	0
RANDOMseqNO3038	Train	1	6612	ACGTAGGACACTCGACGTAT	0	0	0	0	3.03993	0	0	0	0	0	0	0	0	0	0	0	0	0	0	0
RANDOMseqNO30563	Train	1	6612	TGGGGACGAATTAAGGAAAG	0	0	0	0	0	2.72232	0	0	0	0	0	0	0	0	0	0	0	0	0	0
RANDOMseqNO26747	Train	1	6615	AGATGATGCAAAGGGTACTG	0	0	0	0	0	1.54195	0	0	0	0	0	0	0	0	0	0	0	0	0	0
RANDOMseqNO2999	Train	1	6615	CACGCACTAGAAGATTTACC	0	0	0	0	0	2.76644	0	0	0	0	0	0	0	0	0	0	0	0	0	0
RANDOMseqNO47144	Train	1	6618	GGGTACTCTCTATGACCCAG	0	0	0	0	1.58658	0	0	0	0	0	0	0	0	0	0	0	0	0	0	0
RANDOMseqNO35051	Train	1	6621	CATATACATCCGCAGAGAAG	0	0	0	0	0	3.26235	0	0	0	0	0	0	0	0	0	0	0	0	0	0
RANDOMseqNO20190	Train	1	6621	AGCAATAGTGTAGCTGCCAG	0	0	0	0	0	0	3.12642	0	0	0	0	0	0	0	0	0	0	0	0	0
RANDOMseqNO15280	Train	1	6624	ACGAGATCGCGTCAACTACC	0	0	0	0	0	3.26087	0	0	0	0	0	0	0	0	0	0	0	0	0	0
RANDOMseqNO21218	Train	1	6633	CTAATACCAGGCCGTATTCA	0	0	0	0	0	1.80914	0	0	0	0	0	0	0	0	0	0	0	0	0	0
RANDOMseqNO4223	Train	1	6642	CGGGATCGCAGTCATATACA	0	0	0	0	4.11021	0	0	0	0	0	0	0	0	0	0	0	0	0	0	0
RANDOMseqNO37000	Train	1	6642	GGGATATTGAGATTTAACTT	0	0	0	0	0	3.61337	0	0	0	0	0	0	0	0	0	0	0	0	0	0
RANDOMseqNO45766	Train	1	6645	CGAGTGTAGAGGCTTTGTGC	0	0	0	0	0	0	0	2.57336	0	0	0	0	0	0	0	0	0	0	0	0
RANDOMseqNO43666	Train	1	6648	CGGCATGGGGGTATGACAAC	0	0	0	0	2.34657	0	0	0	0	0	0	0	0	0	0	0	0	0	0	0
RANDOMseqNO988	Train	1	6648	ACATTTAGAACCCTTCAAAA	0	0	0	0	0	0	1.57942	0	0	0	0	0	0	0	0	0	0	0	0	0
RANDOMseqNO47439	Train	1	6654	TATGTACGTCGATTGCGTCA	0	0	0	0	0	2.88548	0	0	0	0	0	0	0	0	0	0	0	0	0	0
RANDOMseqNO39624	Train	1	6657	CAGTACCATTCAATTGCCAG	0	0	0	0	2.56872	0	0	0	0	0	0	0	0	0	0	0	0	0	0	0
RANDOMseqNO30310	Train	1	6660	CAAACCCCGCTATTCGAGGT	0	0	0	2.02703	0	0	0	0	0	0	0	0	0	0	0	0	0	0	0	0
RANDOMseqNO4284	Train	1	6660	CTCATGAGACCAAAGATAAA	0	0	0	1.66667	0	0	0	0	0	0	0	0	0	0	0	0	0	0	0	0
RANDOMseqNO32485	Train	1	6660	TAGATACCCCGCTTGACTCT	0	0	0	0	0	3.73874	0	0	0	0	0	0	0	0	0	0	0	0	0	0
RANDOMseqNO14622	Train	1	6663	CTTGAGTATCATTCCACTCC	0	0	0	0	0	0	0	1.93606	0	0	0	0	0	0	0	0	0	0	0	0
RANDOMseqNO24736	Train	1	6666	CGTACACGTAACAATGAGTT	0	0	0	0	0	2.07021	0	0	0	0	0	0	0	0	0	0	0	0	0	0
RANDOMseqNO2509	Train	1	6669	GAGGGAGTGTATGCCTAGAA	0	0	0	0	0	1.66442	0	0	0	0	0	0	0	0	0	0	0	0	0	0
RANDOMseqNO18015	Train	1	6672	CCTTAAGTGAAAGAAATCCC	0	0	0	0	1.7536	0	0	0	0	0	0	0	0	0	0	0	0	0	0	0
RANDOMseqNO34549	Train	1	6672	GGTGACCTACGAATCGCCCA	0	0	0	0	2.33813	0	0	0	0	0	0	0	0	0	0	0	0	0	0	0
RANDOMseqNO1441	Train	1	6672	CGGCTATCGCAACCTCGGCG	0	0	0	0	0	1.88849	0	0	0	0	0	0	0	0	0	0	0	0	0	0
RANDOMseqNO34795	Train	1	6672	GAAGCTAGCTCAACTGGTCA	0	0	0	0	0	0	1.61871	0	0	0	0	0	0	0	0	0	0	0	0	0
RANDOMseqNO36706	Train	1	6675	GCAAGAGGAGCGAACCGGTT	0	0	0	0	0	5.34831	0	0	0	0	0	0	0	0	0	0	0	0	0	0
RANDOMseqNO18175	Train	1	6678	AGTCGGAAACCATACCTTGG	0	0	0	0	0	0	1.66217	0	0	0	0	0	0	0	0	0	0	0	0	0
RANDOMseqNO1730	Train	1	6681	GGCCTTACCGTGGGATTAAG	0	0	0	0	0	0	3.63718	0	0	0	0	0	0	0	0	0	0	0	0	0
RANDOMseqNO33987	Train	1	6684	GGGCGACCGTGCTCTACAGG	0	0	0	0	0	5.43088	0	0	0	0	0	0	0	0	0	0	0	0	0	0
RANDOMseqNO3142	Train	1	6687	AAGCATCTCGGGTGTAGTAC	0	0	0	0	1.57021	0	0	0	0	0	0	0	0	0	0	0	0	0	0	0
RANDOMseqNO16457	Train	1	6690	CAAATAGTCCCACACTAGCA	0	0	0	0	0	1.61435	0	0	0	0	0	0	0	0	0	0	0	0	0	0
RANDOMseqNO2848	Train	1	6693	CGGGCCACTGTGCGTATAAG	0	0	0	0	0	0	2.19632	0	0	0	0	0	0	0	0	0	0	0	0	0
RANDOMseqNO28011	Train	1	6699	TGCGACTTACCACATCCTCC	0	0	0	0	1.61218	0	0	0	0	0	0	0	0	0	0	0	0	0	0	0
RANDOMseqNO24972	Train	1	6699	GAGTTACTGGGAGCTGCCCA	0	0	0	0	0	2.46305	0	0	0	0	0	0	0	0	0	0	0	0	0	0
RANDOMseqNO3214	Train	1	6702	AAACTACGACGGTCGTGTCG	0	0	0	0	0	2.10385	0	0	0	0	0	0	0	0	0	0	0	0	0	0
RANDOMseqNO26541	Train	1	6702	GGCCCGAGTGGCACGAGGGG	0	0	0	0	0	0	2.46195	0	0	0	0	0	0	0	0	0	0	0	0	0
RANDOMseqNO36625	Train	1	6708	GACCCTACAATGCTATGTCC	0	0	0	0	0	0	3.98032	0	0	0	0	0	0	0	0	0	0	0	0	0
RANDOMseqNO11348	Train	1	6708	GCTACGTATGGGTATCGATA	0	0	0	0	0	0	0	1.74419	0	0	0	0	0	0	0	0	0	0	0	0
RANDOMseqNO1923	Train	1	6714	GGTTAGTTCCTATGAAGTCT	0	0	0	0	2.05541	0	0	0	0	0	0	0	0	0	0	0	0	0	0	0
RANDOMseqNO14216	Train	1	6714	GTTCATATGCTAGCTGGCGA	0	0	0	0	0	0	1.5639	0	0	0	0	0	0	0	0	0	0	0	0	0
RANDOMseqNO18952	Train	1	6714	GAGCGCACCGACCCTCTCCG	0	0	0	0	0	0	1.83199	0	0	0	0	0	0	0	0	0	0	0	0	0
RANDOMseqNO990	Train	1	6717	TTGTATGGCAGTTTCCTGAC	0	0	0	0	1.65252	0	0	0	0	0	0	0	0	0	0	0	0	0	0	0
RANDOMseqNO17093	Train	1	6717	TTCGTGACTGCTCCCAACAT	0	0	0	0	0	0	2.99241	0	0	0	0	0	0	0	0	0	0	0	0	0
RANDOMseqNO13104	Train	1	6720	TTAGTACCCTGTCGGGGACC	0	0	0	0	0	2.1875	0	0	0	0	0	0	0	0	0	0	0	0	0	0
RANDOMseqNO13204	Train	1	6723	CCATAGTTCATTTGGACCCA	0	0	0	0	3.3021	0	0	0	0	0	0	0	0	0	0	0	0	0	0	0
RANDOMseqNO19910	Train	1	6723	GAAGGAGCTCCAAGGAACAT	0	0	0	0	0	3.97144	0	0	0	0	0	0	0	0	0	0	0	0	0	0
RANDOMseqNO2182	Train	1	6723	TGGGCATCTGCTTGTCCCAC	0	0	0	0	0	2.67738	0	0	0	0	0	0	0	0	0	0	0	0	0	0
RANDOMseqNO41930	Train	1	6723	TGGTCTAGCTGCGGGTTACG	0	0	0	0	0	0	1.65105	0	0	0	0	0	0	0	0	0	0	0	0	0
RANDOMseqNO18323	Train	1	6729	CAAGATTACTTATCAGCACC	0	0	0	0	0	0	0	2.98707	0	0	0	0	0	0	0	0	0	0	0	0
RANDOMseqNO32280	Train	1	6732	ATGTAAGACTCGGGAGATCG	0	0	0	0	1.51515	0	0	0	0	0	0	0	0	0	0	0	0	0	0	0
RANDOMseqNO34665	Train	1	6732	GCAATACCGGGGGGCAGCCG	0	0	0	0	0	4.59002	0	0	0	0	0	0	0	0	0	0	0	0	0	0
RANDOMseqNO36509	Train	1	6732	TACACAGTGAATGCCTGAAT	0	0	0	0	0	2.49554	0	0	0	0	0	0	0	0	0	0	0	0	0	0
RANDOMseqNO8559	Train	1	6735	GCCTCTACGTACCATAAGAG	0	0	0	0	0	0	2.27171	0	0	0	0	0	0	0	0	0	0	0	0	0
RANDOMseqNO30265	Train	1	6738	GTGGATGAGACTGCGGGTCC	0	0	0	0	2.93856	0	0	0	0	0	0	0	0	0	0	0	0	0	0	0
RANDOMseqNO28909	Train	1	6738	GAACTACGTCGTCCAGTCTG	0	0	0	0	0	2.09261	0	0	0	0	0	0	0	0	0	0	0	0	0	0
RANDOMseqNO39705	Train	1	6738	GGACTAGGGAGTGCTTGCAT	0	0	0	0	0	3.07213	0	0	0	0	0	0	0	0	0	0	0	0	0	0
RANDOMseqNO43297	Train	1	6738	CAGAACACCTCGAAACCGGG	0	0	0	0	0	0	2.67142	0	0	0	0	0	0	0	0	0	0	0	0	0
RANDOMseqNO36893	Train	1	6738	AAACGGTTTTGGTCATAATA	0	0	0	0	0	0	0	0	0	0	0	0	0	0	0	0	1.55833	0	0	0
RANDOMseqNO15624	Train	1	6741	TTGGAGTTTCCCGTCTTCCA	0	0	0	0	1.64664	0	0	0	0	0	0	0	0	0	0	0	0	0	0	0
RANDOMseqNO22264	Train	1	6741	CGTTATGTGTGCCTTAGCTG	0	0	0	0	1.78015	0	0	0	0	0	0	0	0	0	0	0	0	0	0	0
RANDOMseqNO20294	Train	1	6741	GTAGCTACGTGCCTTCTGCA	0	0	0	0	0	0	3.07076	0	0	0	0	0	0	0	0	0	0	0	0	0
RANDOMseqNO5901	Train	1	6744	TTTGATTAGCGGCCCTCAAT	0	0	0	0	0	0	0	0	0	0	0	0	0	0	0	0	0	3.82562	0	0
RANDOMseqNO6511	Train	1	6747	GTTATACTAAAAGTCAACCG	0	0	0	0	0	1.51178	0	0	0	0	0	0	0	0	0	0	0	0	0	0
RANDOMseqNO9357	Train	1	6750	AAGAACTACCCGGCCGCTCG	0	0	0	0	0	0	0	1.51111	0	0	0	0	0	0	0	0	0	0	0	0
RANDOMseqNO35817	Train	1	6750	AAGTGCGTACGGCCTCGTAG	0	0	0	0	0	0	0	0	2.4	0	0	0	0	0	0	0	0	0	0	0
RANDOMseqNO35902	Train	1	6753	ACGGAGCCGTCTCGTCCAGG	0	0	0	0	3.243	0	0	0	0	0	0	0	0	0	0	0	0	0	0	0
RANDOMseqNO381	Train	1	6753	ATAGACCTCAAGACGAGCTA	0	0	0	0	1.64371	0	0	0	0	0	0	0	0	0	0	0	0	0	0	0
RANDOMseqNO43940	Train	1	6753	ACGGATGGTGAAGTCTCCGC	0	0	0	0	2.48778	0	0	0	0	0	0	0	0	0	0	0	0	0	0	0
RANDOMseqNO3210	Train	1	6753	CTCACATCTTATTCTTGGAG	0	0	0	0	0	1.64371	0	0	0	0	0	0	0	0	0	0	0	0	0	0
RANDOMseqNO33202	Train	1	6756	CCCATCATCAACCGGACCTG	0	0	0	0	0	0	1.95382	0	0	0	0	0	0	0	0	0	0	0	0	0
RANDOMseqNO43505	Train	1	6756	TCGGGGACGGTGAGCTTCGG	0	0	0	0	0	0	2.44227	0	0	0	0	0	0	0	0	0	0	0	0	0
RANDOMseqNO39186	Train	1	6762	GAATAGCGAAAGAGACTGCT	0	0	0	0	2.35138	0	0	0	0	0	0	0	0	0	0	0	0	0	0	0
RANDOMseqNO39669	Train	1	6762	ACTTTACCTTCAGCTTGCTG	0	0	0	0	0	1.64153	0	0	0	0	0	0	0	0	0	0	0	0	0	0
RANDOMseqNO28123	Train	1	6771	CTGGACTTTCCCGGACCAAT	0	0	0	0	1.59504	0	0	0	0	0	0	0	0	0	0	0	0	0	0	0
RANDOMseqNO44512	Train	1	6777	AGACACTCTATCTAGCAGTT	0	0	0	0	1.50509	0	0	0	0	0	0	0	0	0	0	0	0	0	0	0
RANDOMseqNO14619	Train	1	6777	AGAGGGACAAATGCACGAAT	0	0	0	0	0	0	1.50509	0	0	0	0	0	0	0	0	0	0	0	0	0
RANDOMseqNO44637	Train	1	6783	GTGCTAGAGTATACACACTT	0	0	0	0	0	2.0345	0	0	0	0	0	0	0	0	0	0	0	0	0	0
RANDOMseqNO32149	Train	1	6795	AACAATAAGGCATCGCAGGG	0	0	0	0	0	0	1.54525	0	0	0	0	0	0	0	0	0	0	0	0	0
RANDOMseqNO27593	Train	1	6801	GTGTAGCAGATGAAGCTTAA	0	0	0	0	5.38156	0	0	0	0	0	0	0	0	0	0	0	0	0	0	0
RANDOMseqNO4770	Train	1	6801	TCAGCTACAGTCTACCTTAC	0	0	0	0	0	0	2.47022	0	0	0	0	0	0	0	0	0	0	0	0	0
RANDOMseqNO2627	Train	1	6804	ACTGGAGGAGTATAGTTAAT	0	0	0	0	0	1.76367	0	0	0	0	0	0	0	0	0	0	0	0	0	0
RANDOMseqNO43305	Train	1	6804	CCCCGCTATAAAACCCCTAT	0	0	0	0	0	0	0	1.85185	0	0	0	0	0	0	0	0	0	0	0	0
RANDOMseqNO9793	Train	1	6807	GGGCCACTTGCTCGAAAGCA	0	0	0	0	0	1.63067	0	0	0	0	0	0	0	0	0	0	0	0	0	0
RANDOMseqNO37067	Train	1	6807	GACAACATTGGCTCTCCATG	0	0	0	0	0	0	3.21728	0	0	0	0	0	0	0	0	0	0	0	0	0
RANDOMseqNO46275	Train	1	6810	TGGAAAATCCGCCCCTCCGT	0	0	0	0	0	0	1.76211	0	0	0	0	0	0	0	0	0	0	0	0	0
RANDOMseqNO27882	Train	1	6813	GTCCGGTACGTCCGTTATCG	0	0	0	0	0	0	0	2.73007	0	0	0	0	0	0	0	0	0	0	0	0
RANDOMseqNO13567	Train	1	6816	AATAGCAGGGTGGTTAGGTT	0	0	0	1.71655	0	0	0	0	0	0	0	0	0	0	0	0	0	0	0	0
RANDOMseqNO35275	Train	1	6816	GTGAATGGTTAGTGGATATA	0	0	0	0	1.58451	0	0	0	0	0	0	0	0	0	0	0	0	0	0	0
RANDOMseqNO26837	Train	1	6816	AGAATGTATGGACGGCAACT	0	0	0	0	0	0	0	3.125	0	0	0	0	0	0	0	0	0	0	0	0
RANDOMseqNO5817	Train	1	6819	AGTCAGCCCTCCGCGTACCA	0	0	0	0	2.5077	0	0	0	0	0	0	0	0	0	0	0	0	0	0	0
RANDOMseqNO5379	Train	1	6825	TGTAGTGTTAAAAACCTTGC	0	0	0	1.89011	0	0	0	0	0	0	0	0	0	0	0	0	0	0	0	0
RANDOMseqNO10599	Train	1	6825	GCGAAGTGACCTGAGCCCAA	0	0	0	0	1.97802	0	0	0	0	0	0	0	0	0	0	0	0	0	0	0
RANDOMseqNO28325	Train	1	6825	CACAGACCTTCTGAGTGGTA	0	0	0	0	0	1.71429	0	0	0	0	0	0	0	0	0	0	0	0	0	0
RANDOMseqNO31057	Train	1	6828	GCCTACCCTTAACTCATGAC	0	0	0	0	2.54833	0	0	0	0	0	0	0	0	0	0	0	0	0	0	0
RANDOMseqNO43091	Train	1	6828	AAAGTTACACGGCTAGATCT	0	0	0	0	0	0	1.93322	0	0	0	0	0	0	0	0	0	0	0	0	0
RANDOMseqNO7317	Train	1	6831	TGCAGTATCAACCACTAAGC	0	0	0	0	0	0	3.20597	0	0	0	0	0	0	0	0	0	0	0	0	0
RANDOMseqNO21321	Train	1	6834	CAGTGATTCCGTTACAAACT	0	0	0	0	0	1.84372	0	0	0	0	0	0	0	0	0	0	0	0	0	0
RANDOMseqNO29417	Train	1	6837	CGTACTTGTAATTTCTTCCA	0	0	0	1.88679	0	0	0	0	0	0	0	0	0	0	0	0	0	0	0	0
RANDOMseqNO9024	Train	1	6837	TGTATCCCACTACACATAGG	0	0	0	1.75516	0	0	0	0	0	0	0	0	0	0	0	0	0	0	0	0
RANDOMseqNO31656	Train	1	6837	GGTCTACGATCCTCCGATAC	0	0	0	0	0	1.53576	0	0	0	0	0	0	0	0	0	0	0	0	0	0
RANDOMseqNO25477	Train	1	6843	CTAGTATGAAGCACTGATAT	0	0	0	0	0	3.20035	0	0	0	0	0	0	0	0	0	0	0	0	0	0
RANDOMseqNO17982	Train	1	6843	ACCCCTACACTCTGTGGCAC	0	0	0	0	0	0	3.33187	0	0	0	0	0	0	0	0	0	0	0	0	0
RANDOMseqNO27148	Train	1	6846	GGACATGAGCTCTTAAACAT	0	0	0	0	2.54163	0	0	0	0	0	0	0	0	0	0	0	0	0	0	0
RANDOMseqNO41284	Train	1	6846	CGCTATCTAAGAACTGTAGG	0	0	0	0	1.97195	0	0	0	0	0	0	0	0	0	0	0	0	0	0	0
RANDOMseqNO11686	Train	1	6846	CCGATACTACGCGTCTAAGG	0	0	0	0	0	3.37423	0	0	0	0	0	0	0	0	0	0	0	0	0	0
RANDOMseqNO42165	Train	1	6849	TCGCACGGAGCCCCATGCGC	0	0	0	0	1.83968	0	0	0	0	0	0	0	0	0	0	0	0	0	0	0
RANDOMseqNO43110	Train	1	6849	CGTGAGCAGCCGAATGAGCA	0	0	0	0	2.97854	0	0	0	0	0	0	0	0	0	0	0	0	0	0	0
RANDOMseqNO40174	Train	1	6852	GCAGTATCAGCACATCCTTA	0	0	0	0	0	6.61121	0	0	0	0	0	0	0	0	0	0	0	0	0	0
RANDOMseqNO15217	Train	1	6852	GGGTCCAAAGAGCTACTGAT	0	0	0	0	0	0	1.75131	0	0	0	0	0	0	0	0	0	0	0	0	0
RANDOMseqNO10091	Train	1	6858	GACATGCCTCCCCATCCATT	0	0	0	1.61855	0	0	0	0	0	0	0	0	0	0	0	0	0	0	0	0
RANDOMseqNO27280	Train	1	6858	AACCGGAGTGGCTTTTCCGC	0	0	0	0	0	0	1.79353	0	0	0	0	0	0	0	0	0	0	0	0	0
RANDOMseqNO47299	Train	1	6861	CTTGCATTCAGTCAGCATAC	0	0	0	0	0	2.84215	0	0	0	0	0	0	0	0	0	0	0	0	0	0
RANDOMseqNO28017	Train	1	6864	CGCTAGTTCCAAGCTGTTGG	0	0	0	0	1.83566	0	0	0	0	0	0	0	0	0	0	0	0	0	0	0
RANDOMseqNO12267	Train	1	6864	GAGTTACTCACATCTATGGC	0	0	0	0	0	1.70455	0	0	0	0	0	0	0	0	0	0	0	0	0	0
RANDOMseqNO3509	Train	1	6864	GGAGTACCGTGGCAAAGCGC	0	0	0	0	0	1.66084	0	0	0	0	0	0	0	0	0	0	0	0	0	0
RANDOMseqNO22576	Train	1	6867	TGGATTACGTTACACCGTGA	0	0	0	0	0	0	1.66011	0	0	0	0	0	0	0	0	0	0	0	0	0
RANDOMseqNO29043	Train	1	6867	AACCTCACGAGGCAACGCAT	0	0	0	0	0	0	1.87855	0	0	0	0	0	0	0	0	0	0	0	0	0
RANDOMseqNO30515	Train	1	6873	CTCTACTGACTAAGGCAACT	0	0	0	0	2.26975	0	0	0	0	0	0	0	0	0	0	0	0	0	0	0
RANDOMseqNO39878	Train	1	6873	CAATATAGCCAGACCCGTCT	0	0	0	0	2.79354	0	0	0	0	0	0	0	0	0	0	0	0	0	0	0
RANDOMseqNO33366	Train	1	6879	AGTTATGCTTCCACCCCACT	0	0	0	0	2.00611	0	0	0	0	0	0	0	0	0	0	0	0	0	0	0
RANDOMseqNO4580	Train	1	6879	GAGGACTTTTTGTGCAGAGA	0	0	0	0	1.91888	0	0	0	0	0	0	0	0	0	0	0	0	0	0	0
RANDOMseqNO7056	Train	1	6879	GTATACCTACCCTCTAGTCA	0	0	0	0	2.96555	0	0	0	0	0	0	0	0	0	0	0	0	0	0	0
RANDOMseqNO6635	Train	1	6885	CATCTACTGGTCTCTATTCG	0	0	0	0	0	3.31155	0	0	0	0	0	0	0	0	0	0	0	0	0	0
RANDOMseqNO4753	Train	1	6888	CTCATTATAGTGTCCTGTGA	0	0	0	0	0	0	2.30836	0	0	0	0	0	0	0	0	0	0	0	0	0
RANDOMseqNO27333	Train	1	6891	TCAGTTCTCGTGCACTGTAG	0	0	1.52373	0	0	0	0	0	0	0	0	0	0	0	0	0	0	0	0	0
RANDOMseqNO36571	Train	1	6891	CTATATGTGGGTACTCCGCA	0	0	0	0	2.39443	0	0	0	0	0	0	0	0	0	0	0	0	0	0	0
RANDOMseqNO47487	Train	1	6894	TGGAGGACCCTTGCAACAAG	0	0	0	0	0	0	1.6101	0	0	0	0	0	0	0	0	0	0	0	0	0
RANDOMseqNO13170	Train	1	6894	CACTCCTACAGACCGCGTAA	0	0	0	0	0	0	0	2.4369	0	0	0	0	0	0	0	0	0	0	0	0
RANDOMseqNO40137	Train	1	6897	CCGGATTGTATTATTTCCCT	0	0	0	0	4.08873	0	0	0	0	0	0	0	0	0	0	0	0	0	0	0
RANDOMseqNO33657	Train	1	6897	TGTGGACTGAGCCGCCTAGC	0	0	0	0	0	2.21836	0	0	0	0	0	0	0	0	0	0	0	0	0	0
RANDOMseqNO12271	Train	1	6903	CTGTAGATGTTAATCGACGC	0	0	0	0	5.60626	0	0	0	0	0	0	0	0	0	0	0	0	0	0	0
RANDOMseqNO18523	Train	1	6906	GTCTGTCTCGAGCCACAGTA	0	0	0	0	0	0	0	0	0	0	0	0	0	0	5.64726	0	0	0	0	0
RANDOMseqNO4695	Train	1	6909	ACTACTTCGATTGCTGTTCA	0	0	0	1.56318	0	0	0	0	0	0	0	0	0	0	0	0	0	0	0	0
RANDOMseqNO14236	Train	1	6909	CGCGCATTATGGGCTCCACG	0	0	0	0	0	1.82371	0	0	0	0	0	0	0	0	0	0	0	0	0	0
RANDOMseqNO1008	Train	1	6915	CCCGTAGAGTAGCAACGGCT	0	0	0	0	0	3.38395	0	0	0	0	0	0	0	0	0	0	0	0	0	0
RANDOMseqNO39978	Train	1	6915	CGTCATAGTTGGCAAAATGC	0	0	0	0	0	0	2.12581	0	0	0	0	0	0	0	0	0	0	0	0	0
RANDOMseqNO14266	Train	1	6918	ATGTAACGAATAGCGACTTG	0	0	0	0	2.8621	0	0	0	0	0	0	0	0	0	0	0	0	0	0	0
RANDOMseqNO15958	Train	1	6918	GATTAGGCAAATTGCCACAG	0	0	0	0	2.08153	0	0	0	0	0	0	0	0	0	0	0	0	0	0	0
RANDOMseqNO27388	Train	1	6918	GATGAGGCGACGTAAGGAAC	0	0	0	0	1.64788	0	0	0	0	0	0	0	0	0	0	0	0	0	0	0
RANDOMseqNO14883	Train	1	6921	TCGCACCCTTCAGAGGAATG	0	0	0	0	3.77113	0	0	0	0	0	0	0	0	0	0	0	0	0	0	0
RANDOMseqNO21125	Train	1	6921	ACGTACCTTCCCAAACGATG	0	0	0	0	3.46771	0	0	0	0	0	0	0	0	0	0	0	0	0	0	0
RANDOMseqNO3684	Train	1	6930	CCCTATGACCTCGAGCATCG	0	0	0	0	4.41558	0	0	0	0	0	0	0	0	0	0	0	0	0	0	0
RANDOMseqNO8028	Train	1	6933	AACGTGCACGGTGCCGCCGC	0	0	0	0	0	0	0	2.29338	0	0	0	0	0	0	0	0	0	0	0	0
RANDOMseqNO32971	Train	1	6936	CGTACCGCCGTGCCTTAATT	0	0	0	1.85986	0	0	0	0	0	0	0	0	0	0	0	0	0	0	0	0
RANDOMseqNO42015	Train	1	6936	GCTTAGCGGGATAGGAACCG	0	0	0	0	8.82353	0	0	0	0	0	0	0	0	0	0	0	0	0	0	0
RANDOMseqNO28892	Train	1	6939	GCCTAATCCTGTTCCCGAAA	0	0	0	0	1.51319	0	0	0	0	0	0	0	0	0	0	0	0	0	0	0
RANDOMseqNO21122	Train	1	6942	TCCGAGCATTGCACCGGTCT	0	0	0	0	6.87122	0	0	0	0	0	0	0	0	0	0	0	0	0	0	0
RANDOMseqNO29271	Train	1	6942	GTGTAGGCGCTGATCGCGAA	0	0	0	0	3.75972	0	0	0	0	0	0	0	0	0	0	0	0	0	0	0
RANDOMseqNO39223	Train	1	6942	GTATATCTCGTGCCGGGCGA	0	0	0	0	2.50648	0	0	0	0	0	0	0	0	0	0	0	0	0	0	0
RANDOMseqNO44054	Train	1	6942	CCGTAGCCGGACAGACAAGA	0	0	0	0	1.81504	0	0	0	0	0	0	0	0	0	0	0	0	0	0	0
RANDOMseqNO5343	Train	1	6942	GAAGTACTCGGACCCGGGAT	0	0	0	0	0	4.19188	0	0	0	0	0	0	0	0	0	0	0	0	0	0
RANDOMseqNO45921	Train	1	6942	TCCGCTATGCCAAATATCGG	0	0	0	0	0	0	1.77182	0	0	0	0	0	0	0	0	0	0	0	0	0
RANDOMseqNO22365	Train	1	6945	ACTCGACCGATCTCACTCGT	0	0	0	0	0	1.90065	0	0	0	0	0	0	0	0	0	0	0	0	0	0
RANDOMseqNO32988	Train	1	6948	TGGTATGGGGCTGACGCTTG	0	0	0	0	3.23834	0	0	0	0	0	0	0	0	0	0	0	0	0	0	0
RANDOMseqNO33317	Train	1	6948	TAGGCATACTAGATATCGAC	0	0	0	0	0	0	0	1.68394	0	0	0	0	0	0	0	0	0	0	0	0
RANDOMseqNO34636	Train	1	6954	CATGTAGAGCGTGTATGAAT	0	0	0	0	0	3.40811	0	0	0	0	0	0	0	0	0	0	0	0	0	0
RANDOMseqNO37332	Train	1	6954	ACGTTAGAGTGTTGCCCAGC	0	0	0	0	0	1.5962	0	0	0	0	0	0	0	0	0	0	0	0	0	0
RANDOMseqNO10047	Train	1	6960	GGTGCGTACTCGTAACCGTG	0	0	0	0	0	0	0	2.58621	0	0	0	0	0	0	0	0	0	0	0	0
RANDOMseqNO25976	Train	1	6963	GATATGGCGCTGGGCGAGGA	0	0	0	2.19733	0	0	0	0	0	0	0	0	0	0	0	0	0	0	0	0
RANDOMseqNO23878	Train	1	6966	TTGCTATGATATGGAAGCGT	0	0	0	0	0	5.77089	0	0	0	0	0	0	0	0	0	0	0	0	0	0
RANDOMseqNO40676	Train	1	6966	CCCTTAGGTTTACTGAACAT	0	0	0	0	0	1.50732	0	0	0	0	0	0	0	0	0	0	0	0	0	0
RANDOMseqNO3620	Train	1	6969	GACTTACGATCTGACTGTGT	0	0	0	0	0	2.15239	0	0	0	0	0	0	0	0	0	0	0	0	0	0
RANDOMseqNO48984	Train	1	6972	GATATGCGGGTGTCGTGAAT	0	0	0	2.96902	0	0	0	0	0	0	0	0	0	0	0	0	0	0	0	0
RANDOMseqNO49007	Train	1	6972	GTGTATCAGTTTCGATGCCC	0	0	0	0	1.89329	0	0	0	0	0	0	0	0	0	0	0	0	0	0	0
RANDOMseqNO10099	Train	1	6972	GTCATACCATGCAGTGGTCA	0	0	0	0	0	2.0654	0	0	0	0	0	0	0	0	0	0	0	0	0	0
RANDOMseqNO1454	Train	1	6972	GCGGGTATTCACGTTTTCAG	0	0	0	0	0	0	3.91566	0	0	0	0	0	0	0	0	0	0	0	0	0
RANDOMseqNO42997	Train	1	6972	TCCGTTACGTGACAGACGTG	0	0	0	0	0	0	2.32358	0	0	0	0	0	0	0	0	0	0	0	0	0
RANDOMseqNO41545	Train	1	6975	CCATAAGTCTCGTCTCTAGA	0	0	0	0	1.72043	0	0	0	0	0	0	0	0	0	0	0	0	0	0	0
RANDOMseqNO10722	Train	1	6975	GCGTTTACCCGAAGGAATTG	0	0	0	0	0	0	2.27957	0	0	0	0	0	0	0	0	0	0	0	0	0
RANDOMseqNO20035	Train	1	6978	TTAGTACTTTTCGATTACCG	0	0	0	0	0	4.94411	0	0	0	0	0	0	0	0	0	0	0	0	0	0
RANDOMseqNO48220	Train	1	6978	CGGCTTTACCTGATTGGCTG	0	0	0	0	0	0	0	1.93465	0	0	0	0	0	0	0	0	0	0	0	0
RANDOMseqNO38109	Train	1	6981	GGAGACCGGTGTGATTGTGA	0	0	0	0	1.633	0	0	0	0	0	0	0	0	0	0	0	0	0	0	0
RANDOMseqNO25193	Train	1	6981	ACGAAACTTAAACCTCGCAT	0	0	0	0	0	3.00816	0	0	0	0	0	0	0	0	0	0	0	0	0	0
RANDOMseqNO6468	Train	1	6987	TGAACTATGAGTGACCCTTA	0	0	0	0	0	0	1.71748	0	0	0	0	0	0	0	0	0	0	0	0	0
RANDOMseqNO39057	Train	1	6987	GTCCTGTATTCCGACCTCGG	0	0	0	0	0	0	0	2.06097	0	0	0	0	0	0	0	0	0	0	0	0
RANDOMseqNO34966	Train	1	6987	CTCGTTGGTAATCTATGGTT	0	0	0	0	0	0	0	0	0	2.14684	0	0	0	0	0	0	0	0	0	0
RANDOMseqNO10001	Train	1	6990	AAGAACGGAAACCGAACCCG	0	0	0	0	1.58798	0	0	0	0	0	0	0	0	0	0	0	0	0	0	0
RANDOMseqNO20635	Train	1	6990	GCTGATCCCTACCTACTAGA	0	0	0	0	2.44635	0	0	0	0	0	0	0	0	0	0	0	0	0	0	0
RANDOMseqNO36628	Train	1	6993	GCCGGACTCTGCCAGCGCAT	0	0	0	0	0	1.7589	0	0	0	0	0	0	0	0	0	0	0	0	0	0
RANDOMseqNO15762	Train	1	6999	GATATTGATGAATGACCTCG	0	0	0	1.84312	0	0	0	0	0	0	0	0	0	0	0	0	0	0	0	0
RANDOMseqNO31806	Train	1	6999	TACCATAGTGCTTCTCATAT	0	0	0	0	0	0	5.44363	0	0	0	0	0	0	0	0	0	0	0	0	0
RANDOMseqNO47970	Train	1	7002	ACCTAGGTGTTACGGTGTAT	0	0	0	0	1.7138	0	0	0	0	0	0	0	0	0	0	0	0	0	0	0
RANDOMseqNO2821	Train	1	7008	CGAGCTAAAGACCACCCCTT	0	0	0	0	0	0	2.6113	0	0	0	0	0	0	0	0	0	0	0	0	0
RANDOMseqNO31763	Train	1	7008	GCAGCTATTGATATAAGCTG	0	0	0	0	0	0	3.21062	0	0	0	0	0	0	0	0	0	0	0	0	0
RANDOMseqNO8347	Train	1	7011	CCGGACCGCGAGGGAGAATG	0	0	0	0	1.75439	0	0	0	0	0	0	0	0	0	0	0	0	0	0	0
RANDOMseqNO2495	Train	1	7011	TAGCATATTGAGCGGCCGAC	0	0	0	0	0	0	1.54044	0	0	0	0	0	0	0	0	0	0	0	0	0
RANDOMseqNO41515	Train	1	7023	ACACGTACCGGTATTTAGTT	0	0	0	0	0	0	2.39214	0	0	0	0	0	0	0	0	0	0	0	0	0
RANDOMseqNO18103	Train	1	7026	GCGATATGACCCTTTCAATC	0	0	0	0	0	4.09906	0	0	0	0	0	0	0	0	0	0	0	0	0	0
RANDOMseqNO22471	Train	1	7029	TCCCATCCCGATCTGCGTGC	0	0	0	0	1.66453	0	0	0	0	0	0	0	0	0	0	0	0	0	0	0
RANDOMseqNO38601	Train	1	7029	GTCATAGGCTGGAGACGAGA	0	0	0	0	0	3.45711	0	0	0	0	0	0	0	0	0	0	0	0	0	0
RANDOMseqNO4420	Train	1	7029	AGCGTTACTGGATCCCTATC	0	0	0	0	0	0	4.90824	0	0	0	0	0	0	0	0	0	0	0	0	0
RANDOMseqNO40979	Train	1	7032	CTGACGTATGTAGAAGGACC	0	0	0	0	0	0	0	1.87713	0	0	0	0	0	0	0	0	0	0	0	0
RANDOMseqNO11971	Train	1	7047	TGTATCTCCCCCCAATACTA	0	0	0	4.21456	0	0	0	0	0	0	0	0	0	0	0	0	0	0	0	0
RANDOMseqNO9837	Train	1	7053	CCCCTTTATGAGCATCCTGA	0	0	0	0	0	0	0	1.65887	0	0	0	0	0	0	0	0	0	0	0	0
RANDOMseqNO36944	Train	1	7062	GGTTGATACGATCGTGAACG	0	0	0	0	0	2.50637	0	0	0	0	0	0	0	0	0	0	0	0	0	0
RANDOMseqNO6231	Train	1	7080	GTTATTACAGGATGTTCTAC	0	0	0	0	0	0	1.65254	0	0	0	0	0	0	0	0	0	0	0	0	0
RANDOMseqNO21903	Train	1	7083	AAGCAGGGACCTGTGTTCTC	0	0	0	0	1.82126	0	0	0	0	0	0	0	0	0	0	0	0	0	0	0
RANDOMseqNO10853	Train	1	7089	TGCTAGCGCGGCAATCCCGG	0	0	0	0	1.90436	0	0	0	0	0	0	0	0	0	0	0	0	0	0	0
RANDOMseqNO42789	Train	1	7089	CTATTTGGCCCCACAGAAAT	0	0	0	0	0	0	0	0	0	0	0	0	0	0	9.60643	0	0	0	0	0
RANDOMseqNO41411	Train	1	7095	GCACATTGAACGGTCCTACC	0	0	0	0	2.19873	0	0	0	0	0	0	0	0	0	0	0	0	0	0	0
RANDOMseqNO42005	Train	1	7095	GCCCACTGATCCGTTGGGTG	0	0	0	0	2.24101	0	0	0	0	0	0	0	0	0	0	0	0	0	0	0
RANDOMseqNO19153	Train	1	7095	GGTAGAGCCGCCGAAGACCA	0	0	0	0	0	2.15645	0	0	0	0	0	0	0	0	0	0	0	0	0	0
RANDOMseqNO31312	Train	1	7098	TCACACGTGAACCCCTAAGT	0	0	0	0	1.94421	0	0	0	0	0	0	0	0	0	0	0	0	0	0	0
RANDOMseqNO40281	Train	1	7098	GGAGATACTCGAGCTACTGA	0	0	0	0	0	0	2.36686	0	0	0	0	0	0	0	0	0	0	0	0	0
RANDOMseqNO22381	Train	1	7101	CAGGGACTGAGACCCGCATC	0	0	0	0	0	3.67554	0	0	0	0	0	0	0	0	0	0	0	0	0	0
RANDOMseqNO24299	Train	1	7104	CCATATGGACATCTATTTGA	0	0	0	0	3.80068	0	0	0	0	0	0	0	0	0	0	0	0	0	0	0
RANDOMseqNO31043	Train	1	7104	GAATACGTCCGCTAGGGAGA	0	0	0	0	1.85811	0	0	0	0	0	0	0	0	0	0	0	0	0	0	0
RANDOMseqNO40160	Train	1	7104	ACGGGACAGCCATTTAGAAG	0	0	0	0	0	4.05405	0	0	0	0	0	0	0	0	0	0	0	0	0	0
RANDOMseqNO46047	Train	1	7107	GGATATGTCGGCCGACCGAA	0	0	0	0	2.40608	0	0	0	0	0	0	0	0	0	0	0	0	0	0	0
RANDOMseqNO11771	Train	1	7107	GCAAGGTATTGATCCGTCGA	0	0	0	0	0	0	0	3.33474	0	0	0	0	0	0	0	0	0	0	0	0
RANDOMseqNO19018	Train	1	7110	CCATCAGAAGATTAACGGCA	0	0	0	0	0	2.827	0	0	0	0	0	0	0	0	0	0	0	0	0	0
RANDOMseqNO25813	Train	1	7110	GCTACTACAAGCTAAAACAA	0	0	0	0	0	0	2.70042	0	0	0	0	0	0	0	0	0	0	0	0	0
RANDOMseqNO30117	Train	1	7113	CCAGTATACGGCTGTCGATA	0	0	0	0	0	1.7714	0	0	0	0	0	0	0	0	0	0	0	0	0	0
RANDOMseqNO47750	Train	1	7113	CGCGTAACTAGGACATTATG	0	0	0	0	0	1.51835	0	0	0	0	0	0	0	0	0	0	0	0	0	0
RANDOMseqNO37893	Train	1	7113	CACTCTTACTATCTATTTCG	0	0	0	0	0	0	0	2.06664	0	0	0	0	0	0	0	0	0	0	0	0
RANDOMseqNO658	Train	1	7116	CAGTACGTACGTCTCAGTAT	0	0	0	0	2.2344	0	0	0	0	0	0	0	0	0	0	0	0	0	0	0
RANDOMseqNO4743	Train	1	7119	ATCACTACTGGGACCTCAAC	0	0	0	0	0	0	2.99199	0	0	0	0	0	0	0	0	0	0	0	0	0
RANDOMseqNO5218	Train	1	7119	ACCTTCCAATTTGATGGACG	0	0	0	0	0	0	0	0	0	0	0	0	0	0	0	0	0	2.0649	0	0
RANDOMseqNO46043	Train	1	7128	GCCGGCACTGGGGCTGTGTA	0	0	0	0	0	0	1.72559	0	0	0	0	0	0	0	0	0	0	0	0	0
RANDOMseqNO8974	Train	1	7131	GAGTTATTTGAACAGATGCA	0	0	0	0	0	1.85107	0	0	0	0	0	0	0	0	0	0	0	0	0	0
RANDOMseqNO46392	Train	1	7131	TCCTGTACCCGGCTCCCGCA	0	0	0	0	0	0	3.66008	0	0	0	0	0	0	0	0	0	0	0	0	0
RANDOMseqNO20408	Train	1	7134	GGTTATCCTCCCACAGCGGT	0	0	0	0	5.34062	0	0	0	0	0	0	0	0	0	0	0	0	0	0	0
RANDOMseqNO47274	Train	1	7134	GGGTTACGGGGAGATAGTCA	0	0	0	0	0	2.69134	0	0	0	0	0	0	0	0	0	0	0	0	0	0
RANDOMseqNO44559	Train	1	7134	CGGCCCGAATACTAATGACG	0	0	0	0	0	0	0	0	0	0	2.39697	0	0	0	0	0	0	0	0	0
RANDOMseqNO10514	Train	1	7137	GCTACCTTGCACTATCGCCA	0	0	0	2.10172	0	0	0	0	0	0	0	0	0	0	0	0	0	0	0	0
RANDOMseqNO11561	Train	1	7137	GAGATTGCTAATGCTACCGC	0	0	0	0	0	0	0	0	0	2.60614	0	0	0	0	0	0	0	0	0	0
RANDOMseqNO25420	Train	1	7143	CCCCCACCAGACTTCAATAA	0	0	0	0	0	4.15792	0	0	0	0	0	0	0	0	0	0	0	0	0	0
RANDOMseqNO44185	Train	1	7143	CCGTTATAAGCATTCCCTCA	0	0	0	0	0	1.76396	0	0	0	0	0	0	0	0	0	0	0	0	0	0
RANDOMseqNO278	Train	1	7143	CTGAATACACATAGATGTAG	0	0	0	0	0	0	1.72197	0	0	0	0	0	0	0	0	0	0	0	0	0
RANDOMseqNO15228	Train	1	7143	CACGGGTAGGTCCACCCACT	0	0	0	0	0	0	0	3.40193	0	0	0	0	0	0	0	0	0	0	0	0
RANDOMseqNO44031	Train	1	7152	TCGCACTTTATCCCCGTTGG	0	0	0	0	1.97148	0	0	0	0	0	0	0	0	0	0	0	0	0	0	0
RANDOMseqNO43918	Train	1	7152	GAGCGCTACAAAATATAGTT	0	0	0	0	0	0	0	1.84564	0	0	0	0	0	0	0	0	0	0	0	0
RANDOMseqNO36367	Train	1	7155	GCCGGACATGCAATAGACAT	0	0	0	0	0	5.03145	0	0	0	0	0	0	0	0	0	0	0	0	0	0
RANDOMseqNO10817	Train	1	7155	GAGGCTACTCTACGCGTACA	0	0	0	0	0	0	2.34801	0	0	0	0	0	0	0	0	0	0	0	0	0
RANDOMseqNO19326	Train	1	7158	GCCTATGTTTGTCTAGCGTG	0	0	0	0	1.92791	0	0	0	0	0	0	0	0	0	0	0	0	0	0	0
RANDOMseqNO43849	Train	1	7158	GTATACTCTTCCGTGATCAC	0	0	0	0	2.43085	0	0	0	0	0	0	0	0	0	0	0	0	0	0	0
RANDOMseqNO19306	Train	1	7161	GCTCAGCATGACTGGAACAA	0	0	0	0	2.22036	0	0	0	0	0	0	0	0	0	0	0	0	0	0	0
RANDOMseqNO16475	Train	1	7167	CGTATGAGGTCTCGCGCTTA	0	0	0	3.01381	0	0	0	0	0	0	0	0	0	0	0	0	0	0	0	0
RANDOMseqNO19128	Train	1	7170	CAGTACACAACGCTAGATGT	0	0	0	0	1.79916	0	0	0	0	0	0	0	0	0	0	0	0	0	0	0
RANDOMseqNO42987	Train	1	7170	ACATACCACTATTACCGTAG	0	0	0	0	1.75732	0	0	0	0	0	0	0	0	0	0	0	0	0	0	0
RANDOMseqNO33913	Train	1	7176	CCTTAGGGGTCGTGGAGACT	0	0	0	0	3.76254	0	0	0	0	0	0	0	0	0	0	0	0	0	0	0
RANDOMseqNO21250	Train	1	7179	AGGGACTGCGGACAGAAAAC	0	0	0	0	3.00878	0	0	0	0	0	0	0	0	0	0	0	0	0	0	0
RANDOMseqNO44163	Train	1	7179	CGGTAGGGTTTAGTCCCCTA	0	0	0	0	2.96699	0	0	0	0	0	0	0	0	0	0	0	0	0	0	0
RANDOMseqNO34862	Train	1	7182	CGCGGTACGCAGCACCCCGG	0	0	0	0	0	0	2.08855	0	0	0	0	0	0	0	0	0	0	0	0	0
RANDOMseqNO35676	Train	1	7182	GCCGGTAGTCCATCCTATAG	0	0	0	0	0	0	1.75439	0	0	0	0	0	0	0	0	0	0	0	0	0
RANDOMseqNO35552	Train	1	7185	GAAACGGTTGTCCTGCGGTC	0	0	0	2.12944	0	0	0	0	0	0	0	0	0	0	0	0	0	0	0	0
RANDOMseqNO41526	Train	1	7185	GAGCTGTAGAATAGGCAGCG	0	0	0	0	0	0	0	1.62839	0	0	0	0	0	0	0	0	0	0	0	0
RANDOMseqNO46990	Train	1	7191	TAGCGGATTGGGACGACTCT	0	0	0	0	0	0	2.0025	0	0	0	0	0	0	0	0	0	0	0	0	0
RANDOMseqNO1542	Train	1	7194	CGCGTACCTAGCAAGAAAGG	0	0	0	0	0	5.54629	0	0	0	0	0	0	0	0	0	0	0	0	0	0
RANDOMseqNO16082	Train	1	7194	CCACTAAAACGCGACAGACA	0	0	0	0	0	1.91827	0	0	0	0	0	0	0	0	0	0	0	0	0	0
RANDOMseqNO29954	Train	1	7194	ACTTTACGAGGCGGTGAGTG	0	0	0	0	0	1.62636	0	0	0	0	0	0	0	0	0	0	0	0	0	0
RANDOMseqNO17879	Train	1	7197	CCGCCGTATCGCGATCTAGG	0	0	0	0	0	0	0	3.41809	0	0	0	0	0	0	0	0	0	0	0	0
RANDOMseqNO17002	Train	1	7200	TAGCATACGTGTCGGAGGAA	0	0	0	0	0	0	1.625	0	0	0	0	0	0	0	0	0	0	0	0	0
RANDOMseqNO25131	Train	1	7200	TCCCGTACGTGTAGGTATGT	0	0	0	0	0	0	2.16667	0	0	0	0	0	0	0	0	0	0	0	0	0
RANDOMseqNO46800	Train	1	7200	TTCGCGTATGGGGCTAGTGA	0	0	0	0	0	0	0	1.70833	0	0	0	0	0	0	0	0	0	0	0	0
RANDOMseqNO20845	Train	1	7206	ATCAGCGGCGGACAGTCTTT	0	0	0	1.99833	0	0	0	0	0	0	0	0	0	0	0	0	0	0	0	0
RANDOMseqNO39240	Train	1	7206	GGATAACGTAAGCGACATCA	0	0	0	0	3.49709	0	0	0	0	0	0	0	0	0	0	0	0	0	0	0
RANDOMseqNO48240	Train	1	7206	CGGGTATAGACTGCACAAAT	0	0	0	0	0	2.58118	0	0	0	0	0	0	0	0	0	0	0	0	0	0
RANDOMseqNO40156	Train	1	7206	GGTGGTATTGGAGTGCATTA	0	0	0	0	0	0	1.54038	0	0	0	0	0	0	0	0	0	0	0	0	0
RANDOMseqNO32772	Train	1	7209	GAACTAAGGATGTTTAGAGT	0	0	0	0	0	1.95589	0	0	0	0	0	0	0	0	0	0	0	0	0	0
RANDOMseqNO26447	Train	1	7215	ACGGCTAGTGGATGGTATCC	0	0	0	0	0	0	2.4948	0	0	0	0	0	0	0	0	0	0	0	0	0
RANDOMseqNO9389	Train	1	7221	TCGGCTACTTACTCGTATAC	0	0	0	0	0	0	3.90528	0	0	0	0	0	0	0	0	0	0	0	0	0
RANDOMseqNO45651	Train	1	7221	GGCCCTGTAGGATACAGCTA	0	0	0	0	0	0	0	0	1.66182	0	0	0	0	0	0	0	0	0	0	0
RANDOMseqNO20048	Train	1	7233	CGAGAGACGTTTGTGTTACA	0	0	0	0	0	0	2.48859	0	0	0	0	0	0	0	0	0	0	0	0	0
RANDOMseqNO27878	Train	1	7233	AGCAGCATCTCCCCTCAGTG	0	0	0	0	0	0	1.90792	0	0	0	0	0	0	0	0	0	0	0	0	0
RANDOMseqNO3671	Train	1	7236	AGGGTTATTCCATGAGGACC	0	0	0	0	0	0	1.99005	0	0	0	0	0	0	0	0	0	0	0	0	0
RANDOMseqNO41799	Train	1	7239	GACTAGCGTGAATCACTGAA	0	0	0	0	1.98923	0	0	0	0	0	0	0	0	0	0	0	0	0	0	0
RANDOMseqNO10068	Train	1	7239	TGGGGTAATGATCTCACCGG	0	0	0	0	0	0	1.78201	0	0	0	0	0	0	0	0	0	0	0	0	0
RANDOMseqNO45609	Train	1	7239	AGACGGACTCAGTATGGAGT	0	0	0	0	0	0	1.53336	0	0	0	0	0	0	0	0	0	0	0	0	0
RANDOMseqNO8438	Train	1	7242	CCCCTGTATTTGGCGGGATG	0	0	0	0	0	0	0	3.68683	0	0	0	0	0	0	0	0	0	0	0	0
RANDOMseqNO21645	Train	1	7257	GTGCAGGGAGCGTGGCTAGA	0	0	0	0	6.24225	0	0	0	0	0	0	0	0	0	0	0	0	0	0	0
RANDOMseqNO13832	Train	1	7257	GCGTTATTAAATGTAGGCCC	0	0	0	0	0	1.77759	0	0	0	0	0	0	0	0	0	0	0	0	0	0
RANDOMseqNO44658	Train	1	7260	CTCACATTGTAACCCGCACC	0	0	0	0	0	1.8595	0	0	0	0	0	0	0	0	0	0	0	0	0	0
RANDOMseqNO38865	Train	1	7260	CCCGTTTAACGCTTGGGTAC	0	0	0	0	0	0	0	2.2314	0	0	0	0	0	0	0	0	0	0	0	0
RANDOMseqNO10156	Train	1	7263	TTCCTACAGATACAGCCCTT	0	0	0	0	0	5.45229	0	0	0	0	0	0	0	0	0	0	0	0	0	0
RANDOMseqNO40134	Train	1	7275	CATACTGTTGGCTGACTACA	0	0	0	1.97938	0	0	0	0	0	0	0	0	0	0	0	0	0	0	0	0
RANDOMseqNO1398	Train	1	7275	TACCACATTGTCCAGGACCA	0	0	0	0	0	0	2.10309	0	0	0	0	0	0	0	0	0	0	0	0	0
RANDOMseqNO46014	Train	1	7275	GGTTGCTATCGACCGCGTAA	0	0	0	0	0	0	0	3.34021	0	0	0	0	0	0	0	0	0	0	0	0
RANDOMseqNO2793	Train	1	7278	AAGCGATCAGATTTAGTTCG	0	0	0	0	0	1.60758	0	0	0	0	0	0	0	0	0	0	0	0	0	0
RANDOMseqNO42216	Train	1	7281	GGGGACGAGAGCGAAGGAAG	0	0	0	0	1.93655	0	0	0	0	0	0	0	0	0	0	0	0	0	0	0
RANDOMseqNO17200	Train	1	7281	CACCGCAGCGAGCCCCTGCT	0	0	0	0	0	0	3.37866	0	0	0	0	0	0	0	0	0	0	0	0	0
RANDOMseqNO6641	Train	1	7281	GATACAACCTCGAGGATCGA	0	0	0	0	0	0	0	0	0	0	0	0	0	0	0	1.56572	0	0	0	0
RANDOMseqNO23017	Train	1	7284	ACGGCACAAGCTGAGAGAGG	0	0	0	0	0	3.08896	0	0	0	0	0	0	0	0	0	0	0	0	0	0
RANDOMseqNO23603	Train	1	7284	GTGTCTATTAGTAGGCCGCG	0	0	0	0	0	0	5.18946	0	0	0	0	0	0	0	0	0	0	0	0	0
RANDOMseqNO29593	Train	1	7284	TCCAGCAGAGGAGTAATCAA	0	0	0	0	0	0	1.56507	0	0	0	0	0	0	0	0	0	0	0	0	0
RANDOMseqNO14922	Train	1	7284	CGAACTCATGGTCAGAACCC	0	0	0	0	0	0	0	1.81219	0	0	0	0	0	0	0	0	0	0	0	0
RANDOMseqNO28215	Train	1	7287	CCGTGTACACCAGCTTAGCT	0	0	0	0	0	0	1.85261	0	0	0	0	0	0	0	0	0	0	0	0	0
RANDOMseqNO1513	Train	1	7293	GACTGTACGTGTTTGCGTGC	0	0	0	0	0	0	4.64829	0	0	0	0	0	0	0	0	0	0	0	0	0
RANDOMseqNO16348	Train	1	7296	CCGGCGCCTACTGTCTTGAG	0	0	0	0	0	0	0	0	0	1.68586	0	0	0	0	0	0	0	0	0	0
RANDOMseqNO47596	Train	1	7299	ACGAACGGAAGCTCTCTGGA	0	0	0	0	3.12372	0	0	0	0	0	0	0	0	0	0	0	0	0	0	0
RANDOMseqNO27675	Train	1	7299	CATGCACCGTAGTAGAGGAC	0	0	0	0	0	1.97287	0	0	0	0	0	0	0	0	0	0	0	0	0	0
RANDOMseqNO30740	Train	1	7299	TCCCCATAGACGTGTGTCTT	0	0	0	0	0	2.17838	0	0	0	0	0	0	0	0	0	0	0	0	0	0
RANDOMseqNO37428	Train	1	7299	AGCAGTGCCGGCCACGTGGC	0	0	0	0	0	0	0	0	0	0	0	0	0	4.39786	0	0	0	0	0	0
RANDOMseqNO24420	Train	1	7302	CCATTACTGCTTGGAGCATC	0	0	0	0	0	3.61545	0	0	0	0	0	0	0	0	0	0	0	0	0	0
RANDOMseqNO37110	Train	1	7302	CAGGATACTTTAGGCTATGG	0	0	0	0	0	0	1.72555	0	0	0	0	0	0	0	0	0	0	0	0	0
RANDOMseqNO21503	Train	1	7305	ACACGGATAACTCCCATTCA	0	0	0	0	0	0	1.51951	0	0	0	0	0	0	0	0	0	0	0	0	0
RANDOMseqNO47116	Train	1	7305	GGATGTACCTGCCGTGATCA	0	0	0	0	0	0	4.64066	0	0	0	0	0	0	0	0	0	0	0	0	0
RANDOMseqNO46604	Train	1	7308	ACCTATCGCAGTGTGAAAAG	0	0	0	0	4.06404	0	0	0	0	0	0	0	0	0	0	0	0	0	0	0
RANDOMseqNO40974	Train	1	7308	GACCTATCATGCGCATCGGA	0	0	0	0	0	3.28407	0	0	0	0	0	0	0	0	0	0	0	0	0	0
RANDOMseqNO40857	Train	1	7311	CGTTACGGTGAAGAAGAACC	0	0	0	0	1.88757	0	0	0	0	0	0	0	0	0	0	0	0	0	0	0
RANDOMseqNO24920	Train	1	7311	TGTGTACCAAGCACTGGACC	0	0	0	0	0	1.84653	0	0	0	0	0	0	0	0	0	0	0	0	0	0
RANDOMseqNO46132	Train	1	7311	ATGGCATCTAGTCCTTCAGT	0	0	0	0	0	1.55929	0	0	0	0	0	0	0	0	0	0	0	0	0	0
RANDOMseqNO37577	Train	1	7314	TATGGCTACCCTACCGATGA	0	0	0	0	0	0	0	1.51764	0	0	0	0	0	0	0	0	0	0	0	0
RANDOMseqNO4389	Train	1	7317	GGCGATATAGTCAACGACGG	0	0	0	0	0	0	6.72407	0	0	0	0	0	0	0	0	0	0	0	0	0
RANDOMseqNO31333	Train	1	7320	CCCTGTTACTTAGAGAGGTA	0	0	0	0	0	0	0	1.68033	0	0	0	0	0	0	0	0	0	0	0	0
RANDOMseqNO28938	Train	1	7326	TCGTCATTGTGGAATCCTCC	0	0	0	0	0	2.17035	0	0	0	0	0	0	0	0	0	0	0	0	0	0
RANDOMseqNO43242	Train	1	7326	CCAGGTAGACGCATCTGACA	0	0	0	0	0	0	3.276	0	0	0	0	0	0	0	0	0	0	0	0	0
RANDOMseqNO34364	Train	1	7329	AATATCCACCCCATCAACCG	0	0	0	2.53786	0	0	0	0	0	0	0	0	0	0	0	0	0	0	0	0
RANDOMseqNO3754	Train	1	7332	GAATACAGGGCCCCTTGTGA	0	0	0	0	1.67758	0	0	0	0	0	0	0	0	0	0	0	0	0	0	0
RANDOMseqNO42921	Train	1	7332	CGCGCTATGCCACACAACGA	0	0	0	0	0	0	2.53682	0	0	0	0	0	0	0	0	0	0	0	0	0
RANDOMseqNO21534	Train	1	7338	CGGCTATCATGACGACAACG	0	0	0	0	0	2.86182	0	0	0	0	0	0	0	0	0	0	0	0	0	0
RANDOMseqNO38574	Train	1	7341	GTCACGTACCCAATAGCTCG	0	0	0	0	0	0	0	1.51206	0	0	0	0	0	0	0	0	0	0	0	0
RANDOMseqNO15740	Train	1	7350	TAAGAGCAGGCTTACAGCAT	0	0	0	0	2.81633	0	0	0	0	0	0	0	0	0	0	0	0	0	0	0
RANDOMseqNO13392	Train	1	7353	GGGTACGGGAGAGTTATGCC	0	0	0	0	4.20237	0	0	0	0	0	0	0	0	0	0	0	0	0	0	0
RANDOMseqNO15891	Train	1	7356	ATCATAGTAGACGATCGCCT	0	0	0	0	0	1.63132	0	0	0	0	0	0	0	0	0	0	0	0	0	0
RANDOMseqNO9044	Train	1	7356	ACAAATATGCGCCCTGCTGC	0	0	0	0	0	0	2.6509	0	0	0	0	0	0	0	0	0	0	0	0	0
RANDOMseqNO15657	Train	1	7362	GCTATTCTCCATACCCGCTG	0	0	0	1.67074	0	0	0	0	0	0	0	0	0	0	0	0	0	0	0	0
RANDOMseqNO16426	Train	1	7362	GAAGCACCTGGACTCACCAC	0	0	0	0	0	4.88998	0	0	0	0	0	0	0	0	0	0	0	0	0	0
RANDOMseqNO375	Train	1	7374	GTATTGTAAACTCCGTGTGA	0	0	0	0	0	0	0	2.03417	0	0	0	0	0	0	0	0	0	0	0	0
RANDOMseqNO656	Train	1	7377	ATCGACTGATTGGCTTTAGT	0	0	0	0	1.54534	0	0	0	0	0	0	0	0	0	0	0	0	0	0	0
RANDOMseqNO39582	Train	1	7386	TGGACGGGAGCAAGACCTGT	0	0	0	3.00569	0	0	0	0	0	0	0	0	0	0	0	0	0	0	0	0
RANDOMseqNO44243	Train	1	7386	GAACTATACCCGGGTGCCGT	0	0	0	0	0	3.77742	0	0	0	0	0	0	0	0	0	0	0	0	0	0
RANDOMseqNO42143	Train	1	7386	TCCCTGATCGAGTGTCACCT	0	0	0	0	0	0	1.82778	0	0	0	0	0	0	0	0	0	0	0	0	0
RANDOMseqNO22077	Train	1	7386	TCACCATATCATGGGTGTAA	0	0	0	0	0	0	0	1.99025	0	0	0	0	0	0	0	0	0	0	0	0
RANDOMseqNO40700	Train	1	7395	GGGTAGACGGGCTTCAGCTT	0	0	0	0	2.06897	0	0	0	0	0	0	0	0	0	0	0	0	0	0	0
RANDOMseqNO10093	Train	1	7398	TAGGAGGGGCGTCTCGAAAC	0	0	0	0	2.06813	0	0	0	0	0	0	0	0	0	0	0	0	0	0	0
RANDOMseqNO5181	Train	1	7404	GCCCGTTACGACTCTTCCGG	0	0	0	0	0	0	0	3.20097	0	0	0	0	0	0	0	0	0	0	0	0
RANDOMseqNO42217	Train	1	7407	GAGCAGGCCGGCCTTGTTAA	0	0	0	0	2.06561	0	0	0	0	0	0	0	0	0	0	0	0	0	0	0
RANDOMseqNO10621	Train	1	7407	CGTGTACGTTCGAGCGATCA	0	0	0	0	0	3.48319	0	0	0	0	0	0	0	0	0	0	0	0	0	0
RANDOMseqNO6255	Train	1	7407	TCAGCTAGGGTCCCTCCAGA	0	0	0	0	0	0	2.02511	0	0	0	0	0	0	0	0	0	0	0	0	0
RANDOMseqNO34784	Train	1	7410	GCCTATGTGACTACTTTGCT	0	0	0	0	2.87449	0	0	0	0	0	0	0	0	0	0	0	0	0	0	0
RANDOMseqNO29814	Train	1	7410	AATCTACTTAAGTTGCTATG	0	0	0	0	0	1.98381	0	0	0	0	0	0	0	0	0	0	0	0	0	0
RANDOMseqNO35342	Train	1	7416	ACGGACCCCATGATGTTAGG	0	0	0	0	1.53722	0	0	0	0	0	0	0	0	0	0	0	0	0	0	0
RANDOMseqNO40665	Train	1	7416	GGACGTATCTTCCGGCATCG	0	0	0	0	0	0	3.2767	0	0	0	0	0	0	0	0	0	0	0	0	0
RANDOMseqNO3194	Train	1	7419	GCGGGTAAAACATGGAACAC	0	0	0	0	0	0	2.22402	0	0	0	0	0	0	0	0	0	0	0	0	0
RANDOMseqNO42060	Train	1	7425	CGATAGCGGAGCACTCTACC	0	0	0	0	3.0303	0	0	0	0	0	0	0	0	0	0	0	0	0	0	0
RANDOMseqNO37934	Train	1	7425	GTTTCCATGGCTTATGGCGT	0	0	0	0	0	0	1.73737	0	0	0	0	0	0	0	0	0	0	0	0	0
RANDOMseqNO8975	Train	1	7428	CCTGTATAGCGATAAAAATG	0	0	0	0	0	1.69628	0	0	0	0	0	0	0	0	0	0	0	0	0	0
RANDOMseqNO14809	Train	1	7431	GCGACTACGACTGTAAGCAG	0	0	0	0	0	0	2.826	0	0	0	0	0	0	0	0	0	0	0	0	0
RANDOMseqNO2107	Train	1	7434	GAAGGAGGGAAAAGCGAGAG	0	0	0	0	0	1.69492	0	0	0	0	0	0	0	0	0	0	0	0	0	0
RANDOMseqNO42936	Train	1	7437	TACTACTATACAATTACCCC	0	0	0	0	2.1783	0	0	0	0	0	0	0	0	0	0	0	0	0	0	0
RANDOMseqNO16507	Train	1	7437	AGATTAGGAGCGCGGCATAG	0	0	0	0	0	2.74304	0	0	0	0	0	0	0	0	0	0	0	0	0	0
RANDOMseqNO25095	Train	1	7437	CACGTAGGCCGTGAGTAAGG	0	0	0	0	0	3.46914	0	0	0	0	0	0	0	0	0	0	0	0	0	0
RANDOMseqNO25597	Train	1	7440	AGTGTACCTCGCCTAGAATG	0	0	0	0	0	2.01613	0	0	0	0	0	0	0	0	0	0	0	0	0	0
RANDOMseqNO30356	Train	1	7440	ACTGTAGCATGATACGGGAT	0	0	0	0	0	3.06452	0	0	0	0	0	0	0	0	0	0	0	0	0	0
RANDOMseqNO9657	Train	1	7440	ACGTTACGTGCGATGTTCCG	0	0	0	0	0	4.43548	0	0	0	0	0	0	0	0	0	0	0	0	0	0
RANDOMseqNO13770	Train	1	7443	GCGAGATGACCCTACGCAAC	0	0	0	0	0	2.61991	0	0	0	0	0	0	0	0	0	0	0	0	0	0
RANDOMseqNO42298	Train	1	7443	ACTAGATTAGTCCTTTATGT	0	0	0	0	0	3.8291	0	0	0	0	0	0	0	0	0	0	0	0	0	0
RANDOMseqNO28433	Train	1	7446	TGGTACTGTTCTAAACGGAG	0	0	0	0	2.90089	0	0	0	0	0	0	0	0	0	0	0	0	0	0	0
RANDOMseqNO31886	Train	1	7449	GTATTGTCGCACGGTCATCT	0	0	1.8526	0	0	0	0	0	0	0	0	0	0	0	0	0	0	0	0	0
RANDOMseqNO779	Train	1	7449	AGAATAGCGTTACGCGACGG	0	0	0	0	0	4.91341	0	0	0	0	0	0	0	0	0	0	0	0	0	0
RANDOMseqNO25282	Train	1	7458	AAGTCACCATGGCCGCGTGT	0	0	0	0	0	1.60901	0	0	0	0	0	0	0	0	0	0	0	0	0	0
RANDOMseqNO47909	Train	1	7458	CTGCCACGGTAGGTGCATCG	0	0	0	0	0	2.25261	0	0	0	0	0	0	0	0	0	0	0	0	0	0
RANDOMseqNO45707	Train	1	7461	TTGCACTAATCCCATGACGT	0	0	0	0	4.02091	0	0	0	0	0	0	0	0	0	0	0	0	0	0	0
RANDOMseqNO22731	Train	1	7461	CCCCCTACCGTATTAGTTGC	0	0	0	0	0	0	1.60836	0	0	0	0	0	0	0	0	0	0	0	0	0
RANDOMseqNO45255	Train	1	7461	GTTGCGTAAATCTCGAGTGA	0	0	0	0	0	0	0	1.68878	0	0	0	0	0	0	0	0	0	0	0	0
RANDOMseqNO25067	Train	1	7464	CGCTATTCAGGCCTGTCCGG	0	0	0	0	3.61736	0	0	0	0	0	0	0	0	0	0	0	0	0	0	0
RANDOMseqNO35173	Train	1	7464	ATTTACGAAGAAGGACGGGT	0	0	0	0	1.88907	0	0	0	0	0	0	0	0	0	0	0	0	0	0	0
RANDOMseqNO12393	Train	1	7464	GGAAGGTAGCGGAAGACTTG	0	0	0	0	0	0	0	1.76849	0	0	0	0	0	0	0	0	0	0	0	0
RANDOMseqNO24752	Train	1	7464	GGGGGGCACTAGACTTTATA	0	0	0	0	0	0	0	2.77331	0	0	0	0	0	0	0	0	0	0	0	0
RANDOMseqNO27568	Train	1	7467	ATAGACGCAAGCCGGGAACC	0	0	0	0	1.80795	0	0	0	0	0	0	0	0	0	0	0	0	0	0	0
RANDOMseqNO47623	Train	1	7467	ACCTTATGAGCCAAGATCTC	0	0	0	0	0	2.85255	0	0	0	0	0	0	0	0	0	0	0	0	0	0
RANDOMseqNO33679	Train	1	7473	GTAGTAACCTGGGGTAATCG	0	0	0	0	0	1.88679	0	0	0	0	0	0	0	0	0	0	0	0	0	0
RANDOMseqNO5523	Train	1	7473	AACGTGATTGAGAAAACCTG	0	0	0	0	0	0	2.36853	0	0	0	0	0	0	0	0	0	0	0	0	0
RANDOMseqNO19947	Train	1	7476	ACGGATGGATGTGGATCAGC	0	0	0	0	4.21348	0	0	0	0	0	0	0	0	0	0	0	0	0	0	0
RANDOMseqNO2457	Train	1	7476	ACCTCAGCGGTTAGCGGCAT	0	0	0	0	0	1.64526	0	0	0	0	0	0	0	0	0	0	0	0	0	0
RANDOMseqNO18917	Train	1	7479	CCTAGATTCAGTACGCTACC	0	0	0	0	0	1.88528	0	0	0	0	0	0	0	0	0	0	0	0	0	0
RANDOMseqNO34427	Train	1	7482	AGATGACCGAATTTAGGAAG	0	0	0	0	0	2.92702	0	0	0	0	0	0	0	0	0	0	0	0	0	0
RANDOMseqNO38656	Train	1	7482	CGGAGTATCCTAGACGAGCA	0	0	0	0	0	0	2.085	0	0	0	0	0	0	0	0	0	0	0	0	0
RANDOMseqNO22078	Train	1	7491	AGTAGTAACTCCGTACAGAA	0	0	0	0	0	0	3.04365	0	0	0	0	0	0	0	0	0	0	0	0	0
RANDOMseqNO17515	Train	1	7494	AGCGGGACTCTACAGACCAC	0	0	0	0	0	0	2.60208	0	0	0	0	0	0	0	0	0	0	0	0	0
RANDOMseqNO18985	Train	1	7497	CTTGTATCCGGACATCCTGC	0	0	0	0	0	1.80072	0	0	0	0	0	0	0	0	0	0	0	0	0	0
RANDOMseqNO28491	Train	1	7497	CGGGTAGAAAGAGTGGGCAT	0	0	0	0	0	4.40176	0	0	0	0	0	0	0	0	0	0	0	0	0	0
RANDOMseqNO970	Train	1	7497	ATTGTACAGGACCCACGATC	0	0	0	0	0	2.56102	0	0	0	0	0	0	0	0	0	0	0	0	0	0
RANDOMseqNO1703	Train	1	7497	ATGTGCAGGACGGTAAGTTT	0	0	0	0	0	0	1.96078	0	0	0	0	0	0	0	0	0	0	0	0	0
RANDOMseqNO20771	Train	1	7506	CTGCCTATCAAACCGATTCC	0	0	0	0	0	0	3.35731	0	0	0	0	0	0	0	0	0	0	0	0	0
RANDOMseqNO46418	Train	1	7506	CACTCTATCCCAGAAGCCAC	0	0	0	0	0	0	1.67866	0	0	0	0	0	0	0	0	0	0	0	0	0
RANDOMseqNO39578	Train	1	7509	CGAGGACCGGGTTTTATGGA	0	0	0	0	0	3.67559	0	0	0	0	0	0	0	0	0	0	0	0	0	0
RANDOMseqNO36659	Train	1	7515	GAGGTACTTTACAGAAGTGA	0	0	0	0	0	2.07585	0	0	0	0	0	0	0	0	0	0	0	0	0	0
RANDOMseqNO41509	Train	1	7524	GAACAGGTCTACTTACTTCA	0	0	0	0	1.99362	0	0	0	0	0	0	0	0	0	0	0	0	0	0	0
RANDOMseqNO8164	Train	1	7524	CGTCTGGGTACTAATAACGG	0	0	0	0	0	0	0	0	0	1.79426	0	0	0	0	0	0	0	0	0	0
RANDOMseqNO25733	Train	1	7527	GCTGTATCGGCGGTTCGGTC	0	0	0	0	0	3.18852	0	0	0	0	0	0	0	0	0	0	0	0	0	0
RANDOMseqNO31866	Train	1	7530	TCCCCTACCCTGTTGATGAA	0	0	0	0	0	0	2.5498	0	0	0	0	0	0	0	0	0	0	0	0	0
RANDOMseqNO6535	Train	1	7530	TCCCTTAGTGGCCCCACGCG	0	0	0	0	0	0	1.87251	0	0	0	0	0	0	0	0	0	0	0	0	0
RANDOMseqNO44704	Train	1	7533	CAAGTTATAGGAAGCAATCA	0	0	0	0	0	0	3.78335	0	0	0	0	0	0	0	0	0	0	0	0	0
RANDOMseqNO15332	Train	1	7536	TCAGCATGATTCCACAGCGG	0	0	0	0	0	3.54299	0	0	0	0	0	0	0	0	0	0	0	0	0	0
RANDOMseqNO18630	Train	1	7536	CGTGGCTATCTCGTCTGGAA	0	0	0	0	0	0	0	1.59236	0	0	0	0	0	0	0	0	0	0	0	0
RANDOMseqNO1378	Train	1	7539	AGTGTATGGGCGATGCTGTA	0	0	0	0	0	1.67131	0	0	0	0	0	0	0	0	0	0	0	0	0	0
RANDOMseqNO19097	Train	1	7539	GCACGAGGGAGTGCTTAAGT	0	0	0	0	0	1.94986	0	0	0	0	0	0	0	0	0	0	0	0	0	0
RANDOMseqNO20372	Train	1	7545	CGTTATCATACCATCATCAG	0	0	0	0	1.90855	0	0	0	0	0	0	0	0	0	0	0	0	0	0	0
RANDOMseqNO25589	Train	1	7545	CGTGATTTTCGTCATCACCA	0	0	0	0	0	0	0	0	0	0	0	0	0	2.62425	0	0	0	0	0	0
RANDOMseqNO36440	Train	1	7551	CCGTATTGGCGCTAGTTGAA	0	0	0	0	2.46325	0	0	0	0	0	0	0	0	0	0	0	0	0	0	0
RANDOMseqNO7785	Train	1	7551	ACGGAACCTATGATAGTGTT	0	0	0	0	0	0	0	0	0	1.58919	0	0	0	0	0	0	0	0	0	0
RANDOMseqNO36293	Train	1	7554	CCATACTTGGCCATTAAGGA	0	0	0	0	1.82685	0	0	0	0	0	0	0	0	0	0	0	0	0	0	0
RANDOMseqNO4413	Train	1	7554	CCTATACAGGCCTGCAGTGC	0	0	0	0	0	3.25655	0	0	0	0	0	0	0	0	0	0	0	0	0	0
RANDOMseqNO2294	Train	1	7557	GAATATTGCAACAGGCTTTG	0	0	0	0	1.50854	0	0	0	0	0	0	0	0	0	0	0	0	0	0	0
RANDOMseqNO29693	Train	1	7557	CGCTACCTATCCCTGCGCAG	0	0	0	0	1.62763	0	0	0	0	0	0	0	0	0	0	0	0	0	0	0
RANDOMseqNO4656	Train	1	7557	GTAACGTATGATTCCCCACT	0	0	0	0	0	0	0	2.4216	0	0	0	0	0	0	0	0	0	0	0	0
RANDOMseqNO3120	Train	1	7560	ACGTAGGCGGGACGCACCCA	0	0	0	0	1.50794	0	0	0	0	0	0	0	0	0	0	0	0	0	0	0
RANDOMseqNO21839	Train	1	7563	GTGTACGAGCCTAGTTACTC	0	0	0	0	2.10234	0	0	0	0	0	0	0	0	0	0	0	0	0	0	0
RANDOMseqNO7692	Train	1	7563	AAAATAGGCGGCACACGGAA	0	0	0	0	0	2.26101	0	0	0	0	0	0	0	0	0	0	0	0	0	0
RANDOMseqNO41827	Train	1	7566	TCAGACCAGCCCCGTAGACG	0	0	0	0	5.07534	0	0	0	0	0	0	0	0	0	0	0	0	0	0	0
RANDOMseqNO21656	Train	1	7566	AATGTGCCGTACCCCGGGGT	0	0	0	0	0	0	0	0	0	0	2.61697	0	0	0	0	0	0	0	0	0
RANDOMseqNO38284	Train	1	7569	CGAGAGGCTTCCCGTGGATA	0	0	0	0	2.93302	0	0	0	0	0	0	0	0	0	0	0	0	0	0	0
RANDOMseqNO27342	Train	1	7569	CAGGGTAGGGAAGGTAGCAA	0	0	0	0	0	0	1.62505	0	0	0	0	0	0	0	0	0	0	0	0	0
RANDOMseqNO38445	Train	1	7572	CCTGAGTTAGAGAGTGTCCA	0	0	0	0	1.74326	0	0	0	0	0	0	0	0	0	0	0	0	0	0	0
RANDOMseqNO14421	Train	1	7572	GGGTGAGTCGCAAACGTAGA	0	0	0	0	0	3.32805	0	0	0	0	0	0	0	0	0	0	0	0	0	0
RANDOMseqNO3557	Train	1	7572	TTCGGACAGTACCCTCCTGC	0	0	0	0	0	1.86212	0	0	0	0	0	0	0	0	0	0	0	0	0	0
RANDOMseqNO38823	Train	1	7572	TGAAACATCGTGGCGTGAGG	0	0	0	0	0	0	1.62441	0	0	0	0	0	0	0	0	0	0	0	0	0
RANDOMseqNO14171	Train	1	7575	ATCTATGGCCCGCGAAACGC	0	0	0	0	2.21782	0	0	0	0	0	0	0	0	0	0	0	0	0	0	0
RANDOMseqNO22827	Train	1	7578	CGTCAGGGCTCCACCGAAGG	0	0	0	0	1.82106	0	0	0	0	0	0	0	0	0	0	0	0	0	0	0
RANDOMseqNO31271	Train	1	7593	GAGCGTACCCATAGAATCTA	0	0	0	0	0	0	5.13631	0	0	0	0	0	0	0	0	0	0	0	0	0
RANDOMseqNO24764	Train	1	7596	CAATATGGCTGGTCCCCTGG	0	0	0	0	2.80411	0	0	0	0	0	0	0	0	0	0	0	0	0	0	0
RANDOMseqNO29601	Train	1	7596	CTGGTAGATTCACTACGATT	0	0	0	0	0	2.01422	0	0	0	0	0	0	0	0	0	0	0	0	0	0
RANDOMseqNO6575	Train	1	7596	ACTGCACTCATGTATAATCA	0	0	0	0	0	1.50079	0	0	0	0	0	0	0	0	0	0	0	0	0	0
RANDOMseqNO7876	Train	1	7608	AAATACCGGCGTTGTTAGAA	0	0	0	0	1.65615	0	0	0	0	0	0	0	0	0	0	0	0	0	0	0
RANDOMseqNO19467	Train	1	7608	TAGATACTCAACCTCAATCC	0	0	0	0	0	4.29811	0	0	0	0	0	0	0	0	0	0	0	0	0	0
RANDOMseqNO22681	Train	1	7608	AGGGTTATTCCCCCTGCAGT	0	0	0	0	0	0	2.60252	0	0	0	0	0	0	0	0	0	0	0	0	0
RANDOMseqNO19501	Train	1	7608	GGGCTTTATTTCTCATCTCG	0	0	0	0	0	0	0	1.61672	0	0	0	0	0	0	0	0	0	0	0	0
RANDOMseqNO15784	Train	1	7614	CTTCAGGAAAGGCGACCCGG	0	0	0	0	1.93065	0	0	0	0	0	0	0	0	0	0	0	0	0	0	0
RANDOMseqNO43980	Train	1	7617	CATATTGGCCAGGGCCGCGC	0	0	0	2.24498	0	0	0	0	0	0	0	0	0	0	0	0	0	0	0	0
RANDOMseqNO22098	Train	1	7617	TCTTATGGTCAGGATGAGGC	0	0	0	0	2.59945	0	0	0	0	0	0	0	0	0	0	0	0	0	0	0
RANDOMseqNO44694	Train	1	7626	GCGTGATCTGCTTCCTTCTG	0	0	0	0	0	3.22581	0	0	0	0	0	0	0	0	0	0	0	0	0	0
RANDOMseqNO47889	Train	1	7632	CATACTGGGGTCCAAGTATT	0	0	0	2.20126	0	0	0	0	0	0	0	0	0	0	0	0	0	0	0	0
RANDOMseqNO4594	Train	1	7635	ATGCACTGATCCACCGCCTT	0	0	0	0	1.84676	0	0	0	0	0	0	0	0	0	0	0	0	0	0	0
RANDOMseqNO20485	Train	1	7638	AGGTATGCGTCTAGACGTAG	0	0	0	0	3.88845	0	0	0	0	0	0	0	0	0	0	0	0	0	0	0
RANDOMseqNO46129	Train	1	7638	CGGGTTGAACGTTAACACCG	0	0	0	0	0	0	0	2.51375	0	0	0	0	0	0	0	0	0	0	0	0
RANDOMseqNO38608	Train	1	7641	GTCAAGTACTCGAACCGACC	0	0	0	0	0	0	0	1.72752	0	0	0	0	0	0	0	0	0	0	0	0
RANDOMseqNO48390	Train	1	7647	GGTACCCTCTCCCTCTGTAT	0	0	0	2.86387	0	0	0	0	0	0	0	0	0	0	0	0	0	0	0	0
RANDOMseqNO32506	Train	1	7647	ACAGATCAGTGACTAAGCAC	0	0	0	0	1.53001	0	0	0	0	0	0	0	0	0	0	0	0	0	0	0
RANDOMseqNO9196	Train	1	7650	CCGTTATCGCGATTTAGTGG	0	0	0	0	0	6.54902	0	0	0	0	0	0	0	0	0	0	0	0	0	0
RANDOMseqNO26709	Train	1	7650	GTGTGTACCAGACTCAACAG	0	0	0	0	0	0	3.52941	0	0	0	0	0	0	0	0	0	0	0	0	0
RANDOMseqNO30956	Train	1	7653	AGCTGTAGTAAGTTAAACGT	0	0	0	0	0	0	1.72481	0	0	0	0	0	0	0	0	0	0	0	0	0
RANDOMseqNO13032	Train	1	7665	GTGATCGCCCAGGATCCTCA	0	0	0	2.07436	0	0	0	0	0	0	0	0	0	0	0	0	0	0	0	0
RANDOMseqNO12425	Train	1	7665	CAATACCGCGTCCTCACCAT	0	0	0	0	1.95695	0	0	0	0	0	0	0	0	0	0	0	0	0	0	0
RANDOMseqNO27510	Train	1	7668	GAGGACCGACAGCCTGCGCC	0	0	0	0	5.04695	0	0	0	0	0	0	0	0	0	0	0	0	0	0	0
RANDOMseqNO36102	Train	1	7677	AGGTTACGCATACGTGTTCC	0	0	0	0	0	2.8136	0	0	0	0	0	0	0	0	0	0	0	0	0	0
RANDOMseqNO23162	Train	1	7686	AGTCTACTTGCCGCATCGAT	0	0	0	0	0	1.8345	0	0	0	0	0	0	0	0	0	0	0	0	0	0
RANDOMseqNO48299	Train	1	7689	CGGACCGGGGTATACCTTCT	0	0	0	2.88724	0	0	0	0	0	0	0	0	0	0	0	0	0	0	0	0
RANDOMseqNO20208	Train	1	7689	CGGTAAGGGGCACGCCCTGA	0	0	0	0	2.65314	0	0	0	0	0	0	0	0	0	0	0	0	0	0	0
RANDOMseqNO41267	Train	1	7692	TTGTGAAGTTCCTATACGAC	0	0	0	0	0	2.06708	0	0	0	0	0	0	0	0	0	0	0	0	0	0
RANDOMseqNO28537	Train	1	7692	GCGAGGTATTCCGAGAGACC	0	0	0	0	0	0	0	2.26209	0	0	0	0	0	0	0	0	0	0	0	0
RANDOMseqNO48672	Train	1	7698	GTGACCCTCGGCTATTCATT	0	0	0	2.76695	0	0	0	0	0	0	0	0	0	0	0	0	0	0	0	0
RANDOMseqNO450	Train	1	7701	TCACATTCTGCTCGACCAGG	0	0	0	0	13.8294	0	0	0	0	0	0	0	0	0	0	0	0	0	0	0
RANDOMseqNO25374	Train	1	7701	CGTGTACCCGGCATACGACC	0	0	0	0	0	5.18115	0	0	0	0	0	0	0	0	0	0	0	0	0	0
RANDOMseqNO36602	Train	1	7704	ATGGTACTCCAATAGAGTTG	0	0	0	0	0	3.93302	0	0	0	0	0	0	0	0	0	0	0	0	0	0
RANDOMseqNO31556	Train	1	7707	CTGTACCCCCGTGACGACGC	0	0	0	0	1.98521	0	0	0	0	0	0	0	0	0	0	0	0	0	0	0
RANDOMseqNO22854	Train	1	7710	GTCACATTGCGGGCCATGGT	0	0	0	0	0	1.90661	0	0	0	0	0	0	0	0	0	0	0	0	0	0
RANDOMseqNO17698	Train	1	7713	CATGCAGGGTGAAAACTCGG	0	0	0	0	0	2.13925	0	0	0	0	0	0	0	0	0	0	0	0	0	0
RANDOMseqNO36383	Train	1	7713	TTATACATCATTGGCGATAC	0	0	0	0	0	0	7.93466	0	0	0	0	0	0	0	0	0	0	0	0	0
RANDOMseqNO22664	Train	1	7722	TGTATGGTTCACATATCAGG	0	0	0	2.8749	0	0	0	0	0	0	0	0	0	0	0	0	0	0	0	0
RANDOMseqNO442	Train	1	7722	AGTGTACTGCCAACCCCTGA	0	0	0	0	0	3.37995	0	0	0	0	0	0	0	0	0	0	0	0	0	0
RANDOMseqNO12056	Train	1	7728	ACTTTATTACGCCGGGTTAA	0	0	0	0	0	3.49379	0	0	0	0	0	0	0	0	0	0	0	0	0	0
RANDOMseqNO18149	Train	1	7728	ATTAGCTAGTTGCATGACCC	0	0	0	0	0	0	0	1.51398	0	0	0	0	0	0	0	0	0	0	0	0
RANDOMseqNO17705	Train	1	7731	GGACAGCTGCCATACGGTAG	0	0	0	0	1.591	0	0	0	0	0	0	0	0	0	0	0	0	0	0	0
RANDOMseqNO25817	Train	1	7734	GCGGCATTAAGATATCGTTT	0	0	0	0	0	1.74554	0	0	0	0	0	0	0	0	0	0	0	0	0	0
RANDOMseqNO5068	Train	1	7734	CCCGCATCGCTCGTATCAGG	0	0	0	0	0	1.74554	0	0	0	0	0	0	0	0	0	0	0	0	0	0
RANDOMseqNO1118	Train	1	7737	GGCGGCACCTGGTCAACGAT	0	0	0	0	0	0	1.82241	0	0	0	0	0	0	0	0	0	0	0	0	0
RANDOMseqNO47728	Train	1	7743	GCAGTTATAATACCGCTAGG	0	0	0	0	0	0	3.40953	0	0	0	0	0	0	0	0	0	0	0	0	0
RANDOMseqNO23942	Train	1	7758	ACATAACTTACTCCACTCGT	0	0	0	0	1.58546	0	0	0	0	0	0	0	0	0	0	0	0	0	0	0
RANDOMseqNO14800	Train	1	7761	TTCGATGGTTGGCCGTTTAC	0	0	0	0	1.54619	0	0	0	0	0	0	0	0	0	0	0	0	0	0	0
RANDOMseqNO40916	Train	1	7764	TAAGTGCATTGCCTATAGGA	0	0	0	0	0	0	0	3.43895	0	0	0	0	0	0	0	0	0	0	0	0
RANDOMseqNO7361	Train	1	7764	CCGTCCTATCACTGGATGCG	0	0	0	0	0	0	0	4.55951	0	0	0	0	0	0	0	0	0	0	0	0
RANDOMseqNO1944	Train	1	7770	GGGGAGGCAGAAATCACCTC	0	0	0	0	2.04633	0	0	0	0	0	0	0	0	0	0	0	0	0	0	0
RANDOMseqNO20872	Train	1	7770	CGAGCATCCAAAAAGGTCTG	0	0	0	0	0	1.5444	0	0	0	0	0	0	0	0	0	0	0	0	0	0
RANDOMseqNO35838	Train	1	7773	CCCGATCCGTTGCTAGAGAA	0	0	0	0	1.50521	0	0	0	0	0	0	0	0	0	0	0	0	0	0	0
RANDOMseqNO3297	Train	1	7776	GGGACGTTTGCCAAACGCCG	0	0	0	2.81636	0	0	0	0	0	0	0	0	0	0	0	0	0	0	0	0
RANDOMseqNO17517	Train	1	7779	GAGTAATGTTCACTCAGATG	0	0	0	0	1.69688	0	0	0	0	0	0	0	0	0	0	0	0	0	0	0
RANDOMseqNO20850	Train	1	7779	GAATGTATGCGAGGGGGGTC	0	0	0	0	0	0	1.61975	0	0	0	0	0	0	0	0	0	0	0	0	0
RANDOMseqNO16099	Train	1	7785	GCGGTAGCCGGGCCATCGTA	0	0	0	0	0	2.73603	0	0	0	0	0	0	0	0	0	0	0	0	0	0
RANDOMseqNO30963	Train	1	7785	ATCGGTACTCAAGTTGAAGA	0	0	0	0	0	0	1.69557	0	0	0	0	0	0	0	0	0	0	0	0	0
RANDOMseqNO12800	Train	1	7794	CACCATCCTAGACAAGATTG	0	0	0	0	1.50115	0	0	0	0	0	0	0	0	0	0	0	0	0	0	0
RANDOMseqNO8982	Train	1	7794	GTTAATGAGGACGGGTACCA	0	0	0	0	2.00154	0	0	0	0	0	0	0	0	0	0	0	0	0	0	0
RANDOMseqNO25042	Train	1	7794	CGTCGTTATCGTATACCCCT	0	0	0	0	0	0	0	2.38645	0	0	0	0	0	0	0	0	0	0	0	0
RANDOMseqNO18301	Train	1	7797	GTGGAGGAAGCTATCTGTTA	0	0	0	0	3.03963	0	0	0	0	0	0	0	0	0	0	0	0	0	0	0
RANDOMseqNO42379	Train	1	7803	CTATATGTAACAGTCCCACC	0	0	0	0	1.76855	0	0	0	0	0	0	0	0	0	0	0	0	0	0	0
RANDOMseqNO38019	Train	1	7803	GCTGTATCACTCGGAGAAAT	0	0	0	0	0	3.30642	0	0	0	0	0	0	0	0	0	0	0	0	0	0
RANDOMseqNO9975	Train	1	7803	CTGGGATTCAGTCTCCATCA	0	0	0	0	0	3.30642	0	0	0	0	0	0	0	0	0	0	0	0	0	0
RANDOMseqNO43551	Train	1	7806	ACATTACCGACGCGGACACC	0	0	0	0	0	1.99846	0	0	0	0	0	0	0	0	0	0	0	0	0	0
RANDOMseqNO22824	Train	1	7809	GAGTAGGCGAGACGCACCCA	0	0	0	0	2.80446	0	0	0	0	0	0	0	0	0	0	0	0	0	0	0
RANDOMseqNO12606	Train	1	7809	TCACTACAGGATATTGTGTG	0	0	0	0	0	2.91971	0	0	0	0	0	0	0	0	0	0	0	0	0	0
RANDOMseqNO46311	Train	1	7809	CGGGGACCATGGGATGACAC	0	0	0	0	0	1.99769	0	0	0	0	0	0	0	0	0	0	0	0	0	0
RANDOMseqNO1625	Train	1	7809	GCCAATACCCAGCGAGGGCA	0	0	0	0	0	0	1.65194	0	0	0	0	0	0	0	0	0	0	0	0	0
RANDOMseqNO21529	Train	1	7812	CGGTATGAATAATCATATGA	0	0	0	0	3.34101	0	0	0	0	0	0	0	0	0	0	0	0	0	0	0
RANDOMseqNO47566	Train	1	7824	CACGCAGGGAACTCTCCCCC	0	0	0	0	0	2.18558	0	0	0	0	0	0	0	0	0	0	0	0	0	0
RANDOMseqNO15342	Train	1	7824	GGGTGTATTCGAATAATCCT	0	0	0	0	0	0	1.7638	0	0	0	0	0	0	0	0	0	0	0	0	0
RANDOMseqNO37636	Train	1	7827	AGTGCTACCACTAGCGCGTA	0	0	0	0	0	0	1.68647	0	0	0	0	0	0	0	0	0	0	0	0	0
RANDOMseqNO44438	Train	1	7839	GTCATATTCTTGAGATACTA	0	0	0	0	0	2.64064	0	0	0	0	0	0	0	0	0	0	0	0	0	0
RANDOMseqNO16910	Train	1	7842	CGACTATCGGGACCTTATGC	0	0	0	0	0	3.443	0	0	0	0	0	0	0	0	0	0	0	0	0	0
RANDOMseqNO39171	Train	1	7845	CAGACCGGACGAAAACAACT	0	0	0	2.75335	0	0	0	0	0	0	0	0	0	0	0	0	0	0	0	0
RANDOMseqNO39026	Train	1	7845	GCGTGGGTCATGTAACGCGG	0	0	0	0	0	0	0	0	0	0	0	0	0	4.13002	0	0	0	0	0	0
RANDOMseqNO2156	Train	1	7854	CGAGCAACTCGGGCCACAAG	0	0	0	0	0	0	4.62185	0	0	0	0	0	0	0	0	0	0	0	0	0
RANDOMseqNO20266	Train	1	7857	CGTTACTGCTTCCTACAGCT	0	0	0	0	3.01642	0	0	0	0	0	0	0	0	0	0	0	0	0	0	0
RANDOMseqNO44139	Train	1	7857	CTTGCGATCACTGCTCATCG	0	0	0	0	0	0	2.02367	0	0	0	0	0	0	0	0	0	0	0	0	0
RANDOMseqNO8941	Train	1	7857	CAGCTTTATCGAGAGATTTG	0	0	0	0	0	0	0	1.56548	0	0	0	0	0	0	0	0	0	0	0	0
RANDOMseqNO19591	Train	1	7860	ATGGTATCGGGAGCACGATT	0	0	0	0	0	2.9771	0	0	0	0	0	0	0	0	0	0	0	0	0	0
RANDOMseqNO21644	Train	1	7860	GGATTACCGCAGAACCACAC	0	0	0	0	0	3.01527	0	0	0	0	0	0	0	0	0	0	0	0	0	0
RANDOMseqNO7679	Train	1	7866	GCGACATTGTATTGTACCTC	0	0	0	0	0	1.90694	0	0	0	0	0	0	0	0	0	0	0	0	0	0
RANDOMseqNO12453	Train	1	7869	TACGCATCGTATTATGGGGT	0	0	0	0	0	3.01182	0	0	0	0	0	0	0	0	0	0	0	0	0	0
RANDOMseqNO25352	Train	1	7869	CAGCTACTAGCAGTGTCGCT	0	0	0	0	0	3.62181	0	0	0	0	0	0	0	0	0	0	0	0	0	0
RANDOMseqNO34455	Train	1	7872	TCAGTAGGGACGTTATCTCC	0	0	0	0	0	2.89634	0	0	0	0	0	0	0	0	0	0	0	0	0	0
RANDOMseqNO42364	Train	1	7872	CCGGCTACCGTAGCTCTCGA	0	0	0	0	0	0	7.31707	0	0	0	0	0	0	0	0	0	0	0	0	0
RANDOMseqNO8538	Train	1	7875	CTCAGCTACCGGACCTGCAG	0	0	0	0	0	0	0	2.01905	0	0	0	0	0	0	0	0	0	0	0	0
RANDOMseqNO45227	Train	1	7878	CCCCAGTTTGGCCTACCAAA	0	0	0	0	1.63747	0	0	0	0	0	0	0	0	0	0	0	0	0	0	0
RANDOMseqNO10967	Train	1	7878	GCCACTATTGGCCCGAGGCG	0	0	0	0	0	0	1.56131	0	0	0	0	0	0	0	0	0	0	0	0	0
RANDOMseqNO45572	Train	1	7884	TCAGGATTTATCACCCCGGT	0	0	0	0	0	1.52207	0	0	0	0	0	0	0	0	0	0	0	0	0	0
RANDOMseqNO47701	Train	1	7887	CAACATGCAGGGGCAGTGTA	0	0	0	0	1.82579	0	0	0	0	0	0	0	0	0	0	0	0	0	0	0
RANDOMseqNO31592	Train	1	7887	TCTGTAATATTCGACGGTTG	0	0	0	0	0	2.2442	0	0	0	0	0	0	0	0	0	0	0	0	0	0
RANDOMseqNO47126	Train	1	7890	TGCATATCCTCCACCATCAC	0	0	0	0	0	2.1673	0	0	0	0	0	0	0	0	0	0	0	0	0	0
RANDOMseqNO39709	Train	1	7890	GCATCTTATAAGTAATACCC	0	0	0	0	0	0	0	1.8251	0	0	0	0	0	0	0	0	0	0	0	0
RANDOMseqNO28029	Train	1	7896	GCTGACTGACAGCTCACGAA	0	0	0	0	1.51976	0	0	0	0	0	0	0	0	0	0	0	0	0	0	0
RANDOMseqNO12929	Train	1	7899	CTATCTATTCTGCAATCCTC	0	0	0	0	0	0	2.43069	0	0	0	0	0	0	0	0	0	0	0	0	0
RANDOMseqNO9419	Train	1	7899	GTACGTACGAACTGTCCCCA	0	0	0	0	0	0	3.57007	0	0	0	0	0	0	0	0	0	0	0	0	0
RANDOMseqNO7335	Train	1	7902	GATGACTCTAGGCGCACTCG	0	0	0	0	5.16325	0	0	0	0	0	0	0	0	0	0	0	0	0	0	0
RANDOMseqNO28179	Train	1	7902	AGGATACAAGGATCCAGAGT	0	0	0	0	0	3.87244	0	0	0	0	0	0	0	0	0	0	0	0	0	0
RANDOMseqNO8832	Train	1	7902	CACTGCACTGATGGATTCCG	0	0	0	0	0	0	1.86029	0	0	0	0	0	0	0	0	0	0	0	0	0
RANDOMseqNO28218	Train	1	7905	TGGTGACGGTGACTCGTGTT	0	0	0	0	0	1.74573	0	0	0	0	0	0	0	0	0	0	0	0	0	0
RANDOMseqNO26562	Train	1	7908	CTTATTCTGTGTCAGTGCTG	0	0	0	3.60395	0	0	0	0	0	0	0	0	0	0	0	0	0	0	0	0
RANDOMseqNO38793	Train	1	7914	CCGTTACTGGTAATCTATTC	0	0	0	0	0	1.55421	0	0	0	0	0	0	0	0	0	0	0	0	0	0
RANDOMseqNO39328	Train	1	7917	CCTCGTACCCACTCTGAAGG	0	0	0	0	0	0	2.42516	0	0	0	0	0	0	0	0	0	0	0	0	0
RANDOMseqNO34560	Train	1	7923	CATACTGGCGGTCCCCCTCT	0	0	0	3.02916	0	0	0	0	0	0	0	0	0	0	0	0	0	0	0	0
RANDOMseqNO44729	Train	1	7926	CACCCACTCTTGGACAGGAG	0	0	0	0	0	2.19531	0	0	0	0	0	0	0	0	0	0	0	0	0	0
RANDOMseqNO44808	Train	1	7926	ACGATAGCGAAGTGCACACT	0	0	0	0	0	1.5897	0	0	0	0	0	0	0	0	0	0	0	0	0	0
RANDOMseqNO41722	Train	1	7941	CCGATATCTGGCATACGCCG	0	0	0	0	0	7.7824	0	0	0	0	0	0	0	0	0	0	0	0	0	0
RANDOMseqNO38292	Train	1	7941	TGTGCTATCCTGGCATTGGT	0	0	0	0	0	0	2.53117	0	0	0	0	0	0	0	0	0	0	0	0	0
RANDOMseqNO7537	Train	1	7941	ATTGATACTCATCGTGGGTA	0	0	0	0	0	0	1.5867	0	0	0	0	0	0	0	0	0	0	0	0	0
RANDOMseqNO19863	Train	1	7956	GACCTATGGGTTGATCTCTG	0	0	0	0	0	1.96078	0	0	0	0	0	0	0	0	0	0	0	0	0	0
RANDOMseqNO18621	Train	1	7959	GCGAGACGACATCCAATCCG	0	0	0	0	0	2.94007	0	0	0	0	0	0	0	0	0	0	0	0	0	0
RANDOMseqNO16894	Train	1	7959	TGGCTGTACAAGCCTCATCG	0	0	0	0	0	0	0	2.11082	0	0	0	0	0	0	0	0	0	0	0	0
RANDOMseqNO36716	Train	1	7962	CCCGTAGTCCAGTTTCGAGA	0	0	0	0	0	3.73022	0	0	0	0	0	0	0	0	0	0	0	0	0	0
RANDOMseqNO17890	Train	1	7965	ACTTAGCGTCCGGTCACCAC	0	0	0	0	7.00565	0	0	0	0	0	0	0	0	0	0	0	0	0	0	0
RANDOMseqNO31484	Train	1	7968	AGGACACCTGCCTTACATGC	0	0	0	0	0	2.07078	0	0	0	0	0	0	0	0	0	0	0	0	0	0
RANDOMseqNO48283	Train	1	7971	TGACCTACACTTGCCCAATT	0	0	0	0	0	0	3.91419	0	0	0	0	0	0	0	0	0	0	0	0	0
RANDOMseqNO38173	Train	1	7974	CGGTATCATTCTTTCACCTG	0	0	0	0	2.21971	0	0	0	0	0	0	0	0	0	0	0	0	0	0	0
RANDOMseqNO42718	Train	1	7974	TGATAGTTGCCCAGCCGAGG	0	0	0	0	2.18209	0	0	0	0	0	0	0	0	0	0	0	0	0	0	0
RANDOMseqNO14394	Train	1	7974	AGTCCACGACGACCTAAAAT	0	0	0	0	0	5.2295	0	0	0	0	0	0	0	0	0	0	0	0	0	0
RANDOMseqNO1888	Train	1	7977	TCCGTACAGGATAATGGCAT	0	0	0	0	0	2.03084	0	0	0	0	0	0	0	0	0	0	0	0	0	0
RANDOMseqNO33568	Train	1	7980	CTGGACTCCTGTAGCCGTCT	0	0	0	0	2.74436	0	0	0	0	0	0	0	0	0	0	0	0	0	0	0
RANDOMseqNO39873	Train	1	7980	CCTGATACTGAATTCCACGA	0	0	0	0	0	0	3.00752	0	0	0	0	0	0	0	0	0	0	0	0	0
RANDOMseqNO24918	Train	1	7983	AGACACCTAGCAGCGAGCGT	0	0	0	0	2.70575	0	0	0	0	0	0	0	0	0	0	0	0	0	0	0
RANDOMseqNO29337	Train	1	7989	GACGTACCTCCTAGAAGATA	0	0	0	0	0	2.17799	0	0	0	0	0	0	0	0	0	0	0	0	0	0
RANDOMseqNO17380	Train	1	7989	GTGTGTATCATCGCGCGCTT	0	0	0	0	0	0	2.51596	0	0	0	0	0	0	0	0	0	0	0	0	0
RANDOMseqNO18913	Train	1	7992	CCGACATGATCACAAGCTCG	0	0	0	0	0	1.8018	0	0	0	0	0	0	0	0	0	0	0	0	0	0
RANDOMseqNO34192	Train	1	7995	TGAACTAGGCTATTCCCGAT	0	0	0	0	0	0	1.61351	0	0	0	0	0	0	0	0	0	0	0	0	0
RANDOMseqNO21840	Train	1	7998	TGGACCTCAAGCAAGGTGAC	0	0	0	2.51313	0	0	0	0	0	0	0	0	0	0	0	0	0	0	0	0
RANDOMseqNO27055	Train	1	8001	GGCTACCTCCCGCCAGAAGG	0	0	0	0	4.23697	0	0	0	0	0	0	0	0	0	0	0	0	0	0	0
RANDOMseqNO34826	Train	1	8001	GATTAGACACAGATTGACAC	0	0	0	0	1.68729	0	0	0	0	0	0	0	0	0	0	0	0	0	0	0
RANDOMseqNO10471	Train	1	8010	GCAGTAGAACCAGCCGCTCT	0	0	0	0	0	2.65918	0	0	0	0	0	0	0	0	0	0	0	0	0	0
RANDOMseqNO18449	Train	1	8010	GTGAGAGAAAAACCATCATC	0	0	0	0	0	2.13483	0	0	0	0	0	0	0	0	0	0	0	0	0	0
RANDOMseqNO13377	Train	1	8013	AATGTAGCAATCCCAGGGCT	0	0	0	0	0	2.05915	0	0	0	0	0	0	0	0	0	0	0	0	0	0
RANDOMseqNO43717	Train	1	8013	GAGGTGATCTTCAAGAGCTC	0	0	0	0	0	0	4.00599	0	0	0	0	0	0	0	0	0	0	0	0	0
RANDOMseqNO2169	Train	1	8016	CTGTAGCGTGGACTACTTTC	0	0	0	0	3.81737	0	0	0	0	0	0	0	0	0	0	0	0	0	0	0
RANDOMseqNO36709	Train	1	8016	GCCGCATTCGCATAGGAAAG	0	0	0	0	0	3.33084	0	0	0	0	0	0	0	0	0	0	0	0	0	0
RANDOMseqNO45744	Train	1	8016	ACGCGGACTCTCCCTTAAAA	0	0	0	0	0	0	2.54491	0	0	0	0	0	0	0	0	0	0	0	0	0
RANDOMseqNO12711	Train	1	8028	CAGGGAGGAGTAAAGTTCCC	0	0	0	0	0	2.31689	0	0	0	0	0	0	0	0	0	0	0	0	0	0
RANDOMseqNO40147	Train	1	8028	TACGGCCTACGGTAGACAAT	0	0	0	0	0	0	0	0	0	0	0	0	0	0	0	5.86697	0	0	0	0
RANDOMseqNO43440	Train	1	8031	GGTATGGGTTGGGTCTTCAT	0	0	0	1.53157	0	0	0	0	0	0	0	0	0	0	0	0	0	0	0	0
RANDOMseqNO7484	Train	1	8031	GTTGTAGTCTAAAACGTCCG	0	0	0	0	0	1.71834	0	0	0	0	0	0	0	0	0	0	0	0	0	0
RANDOMseqNO24772	Train	1	8031	GTGCCTAGTTGCGTCGGCGT	0	0	0	0	0	0	3.62346	0	0	0	0	0	0	0	0	0	0	0	0	0
RANDOMseqNO27862	Train	1	8031	CTGGCTACTCCGGATCCTAA	0	0	0	0	0	0	1.7557	0	0	0	0	0	0	0	0	0	0	0	0	0
RANDOMseqNO32248	Train	1	8031	TTGCCTACCTGCCAATATAG	0	0	0	0	0	0	1.71834	0	0	0	0	0	0	0	0	0	0	0	0	0
RANDOMseqNO48024	Train	1	8031	GTTGGTACTCAGTAACATGC	0	0	0	0	0	0	1.7557	0	0	0	0	0	0	0	0	0	0	0	0	0
RANDOMseqNO48147	Train	1	8034	CAGTCACTGCGAGCGAACCC	0	0	0	0	0	3.36072	0	0	0	0	0	0	0	0	0	0	0	0	0	0
RANDOMseqNO43092	Train	1	8037	GACACCGCCAGATTCAGTAA	0	0	0	1.53042	0	0	0	0	0	0	0	0	0	0	0	0	0	0	0	0
RANDOMseqNO31164	Train	1	8040	GGAACTACCTGTGTGTGCGT	0	0	0	0	0	0	1.64179	0	0	0	0	0	0	0	0	0	0	0	0	0
RANDOMseqNO19650	Train	1	8043	TACAAGGAGATGATTACTTC	0	0	0	0	8.91458	0	0	0	0	0	0	0	0	0	0	0	0	0	0	0
RANDOMseqNO7347	Train	1	8043	GCTGGATGACGCCTTTTCCA	0	0	0	0	0	1.52928	0	0	0	0	0	0	0	0	0	0	0	0	0	0
RANDOMseqNO22489	Train	1	8046	TCATGATCGCGTGAAGGGTT	0	0	0	0	0	2.60999	0	0	0	0	0	0	0	0	0	0	0	0	0	0
RANDOMseqNO26980	Train	1	8046	CGACGAATGGTGCATTGGAA	0	0	0	0	0	0	1.52871	0	0	0	0	0	0	0	0	0	0	0	0	0
RANDOMseqNO36607	Train	1	8046	TGTCGTACCCAGGCCATCCC	0	0	0	0	0	0	6.07755	0	0	0	0	0	0	0	0	0	0	0	0	0
RANDOMseqNO2881	Train	1	8055	TTAATAGGTGGTCGTTGCGG	0	0	0	0	0	3.72439	0	0	0	0	0	0	0	0	0	0	0	0	0	0
RANDOMseqNO7468	Train	1	8061	TACACCCTGCGTCAATAGTA	0	0	0	0	0	0	0	0	0	0	0	0	0	0	1.74916	0	0	0	0	0
RANDOMseqNO37647	Train	1	8067	AGCGTACCCGCCCCGCACAG	0	0	0	0	0	4.12793	0	0	0	0	0	0	0	0	0	0	0	0	0	0
RANDOMseqNO26234	Train	1	8073	TGATTACCCTTTGTCTAGGT	0	0	0	0	0	1.96953	0	0	0	0	0	0	0	0	0	0	0	0	0	0
RANDOMseqNO45408	Train	1	8073	TTCGCACTAATTCAGCACGA	0	0	0	0	0	1.63508	0	0	0	0	0	0	0	0	0	0	0	0	0	0
RANDOMseqNO8919	Train	1	8076	GAAGATTGGTAACAACACCA	0	0	0	0	2.48886	0	0	0	0	0	0	0	0	0	0	0	0	0	0	0
RANDOMseqNO43959	Train	1	8076	TGAAGCACAGAAACCGGGGA	0	0	0	0	0	0	0	0	1.78306	0	0	0	0	0	0	0	0	0	0	0
RANDOMseqNO44650	Train	1	8079	GCAGAGGGTGTGTGGCATTC	0	0	0	0	2.1166	0	0	0	0	0	0	0	0	0	0	0	0	0	0	0
RANDOMseqNO36747	Train	1	8082	CATAACGTCATCATGTGCTG	0	0	0	2.37565	0	0	0	0	0	0	0	0	0	0	0	0	0	0	0	0
RANDOMseqNO46213	Train	1	8088	AAATTAGAACTAAGCCGCCC	0	0	0	0	0	1.92878	0	0	0	0	0	0	0	0	0	0	0	0	0	0
RANDOMseqNO45932	Train	1	8091	GCTTATGGACCATGCGACGC	0	0	0	0	2.26177	0	0	0	0	0	0	0	0	0	0	0	0	0	0	0
RANDOMseqNO30451	Train	1	8091	GACTTAGGCAGACGCTTATG	0	0	0	0	0	1.66852	0	0	0	0	0	0	0	0	0	0	0	0	0	0
RANDOMseqNO33344	Train	1	8091	CTCTGTATATGTTAGCCCAG	0	0	0	0	0	0	2.07638	0	0	0	0	0	0	0	0	0	0	0	0	0
RANDOMseqNO30970	Train	1	8097	GTGGTACGCAGATGGCTCAA	0	0	0	0	0	3.29752	0	0	0	0	0	0	0	0	0	0	0	0	0	0
RANDOMseqNO46230	Train	1	8097	AGGGCTACTATTTCATCATA	0	0	0	0	0	0	1.63023	0	0	0	0	0	0	0	0	0	0	0	0	0
RANDOMseqNO48344	Train	1	8097	CGGAGTTATCGATGACTGAC	0	0	0	0	0	0	0	3.44572	0	0	0	0	0	0	0	0	0	0	0	0
RANDOMseqNO325	Train	1	8097	CTCGCCGCACGCCACGCTCA	0	0	0	0	0	0	0	0	1.51908	0	0	0	0	0	0	0	0	0	0	0
RANDOMseqNO28820	Train	1	8100	CCATATGTTTTAGACGCCAG	0	0	0	0	2.14815	0	0	0	0	0	0	0	0	0	0	0	0	0	0	0
RANDOMseqNO40372	Train	1	8103	GCATAGCGTCCACTAGCGAG	0	0	0	0	2.11033	0	0	0	0	0	0	0	0	0	0	0	0	0	0	0
RANDOMseqNO25204	Train	1	8109	CTGCATAGCGCCCAAGGACG	0	0	0	0	0	0	3.40363	0	0	0	0	0	0	0	0	0	0	0	0	0
RANDOMseqNO27546	Train	1	8115	GTGGTATAAAACCAACGTCC	0	0	0	0	0	3.62292	0	0	0	0	0	0	0	0	0	0	0	0	0	0
RANDOMseqNO14668	Train	1	8124	CCGGTAGAGTCCTGACATCC	0	0	0	0	0	1.88331	0	0	0	0	0	0	0	0	0	0	0	0	0	0
RANDOMseqNO6455	Train	1	8127	CGTATGGCTACGAGTTGACA	0	0	0	5.20487	0	0	0	0	0	0	0	0	0	0	0	0	0	0	0	0
RANDOMseqNO1501	Train	1	8130	CAATACAAGCGGGTCCTGCC	0	0	0	0	2.32472	0	0	0	0	0	0	0	0	0	0	0	0	0	0	0
RANDOMseqNO25212	Train	1	8130	GCATAGTCAAGACCCAATGG	0	0	0	0	2.06642	0	0	0	0	0	0	0	0	0	0	0	0	0	0	0
RANDOMseqNO24824	Train	1	8130	CGAGTATGTCTACAGGCCGG	0	0	0	0	0	2.80443	0	0	0	0	0	0	0	0	0	0	0	0	0	0
RANDOMseqNO7224	Train	1	8133	GGACTTACTCATGCGTGACC	0	0	0	0	0	0	4.61084	0	0	0	0	0	0	0	0	0	0	0	0	0
RANDOMseqNO43211	Train	1	8136	AGGACGGGGTTGGGGCCTCC	0	0	0	2.50737	0	0	0	0	0	0	0	0	0	0	0	0	0	0	0	0
RANDOMseqNO23709	Train	1	8142	GATCTATTCGGTGCTCTCAC	0	0	0	0	0	1.91599	0	0	0	0	0	0	0	0	0	0	0	0	0	0
RANDOMseqNO47341	Train	1	8151	CCTCACGTCTCAAGAGATGT	0	0	0	0	1.98749	0	0	0	0	0	0	0	0	0	0	0	0	0	0	0
RANDOMseqNO43161	Train	1	8151	TTGCCTAGCGAAGATCGTTA	0	0	0	0	0	0	1.50902	0	0	0	0	0	0	0	0	0	0	0	0	0
RANDOMseqNO24216	Train	1	8157	ACCTAGTGCGGGCCATATTA	0	0	0	0	2.13314	0	0	0	0	0	0	0	0	0	0	0	0	0	0	0
RANDOMseqNO35949	Train	1	8157	TGGTATTGTCAGCTTCCGCG	0	0	0	0	4.81795	0	0	0	0	0	0	0	0	0	0	0	0	0	0	0
RANDOMseqNO41696	Train	1	8160	GACGAAACGACCGTAATAAC	0	0	0	0	0	0	0	0	0	0	0	0	0	0	0	2.61029	0	0	0	0
RANDOMseqNO6480	Train	1	8163	GAGGACGTTCTCAGCCCGGA	0	0	0	0	2.71959	0	0	0	0	0	0	0	0	0	0	0	0	0	0	0
RANDOMseqNO8290	Train	1	8163	GGCGTACCCAAACCGGTGAG	0	0	0	0	0	1.54355	0	0	0	0	0	0	0	0	0	0	0	0	0	0
RANDOMseqNO19878	Train	1	8166	ACGATTGCTGGCCACTACTC	0	0	0	1.54298	0	0	0	0	0	0	0	0	0	0	0	0	0	0	0	0
RANDOMseqNO617	Train	1	8166	AAGTACAGGTTTGCCCCGTA	0	0	0	0	1.61646	0	0	0	0	0	0	0	0	0	0	0	0	0	0	0
RANDOMseqNO1208	Train	1	8166	GTGGTAGCCTTGCCGGTAGG	0	0	0	0	0	3.01249	0	0	0	0	0	0	0	0	0	0	0	0	0	0
RANDOMseqNO13929	Train	1	8172	CCTGCTATCGCATAGCTTTG	0	0	0	0	0	0	6.57122	0	0	0	0	0	0	0	0	0	0	0	0	0
RANDOMseqNO30762	Train	1	8178	GGTAGGGAACGGCATTCGTT	0	0	0	1.5774	0	0	0	0	0	0	0	0	0	0	0	0	0	0	0	0
RANDOMseqNO45128	Train	1	8178	GCGGAGTAAACCTAACAAGC	0	0	0	0	2.05429	0	0	0	0	0	0	0	0	0	0	0	0	0	0	0
RANDOMseqNO21047	Train	1	8178	CGATGCATGTCCAAATACCT	0	0	0	0	0	0	1.50404	0	0	0	0	0	0	0	0	0	0	0	0	0
RANDOMseqNO6271	Train	1	8193	TAGAGTATTATGCCAATGCG	0	0	0	0	0	0	1.72098	0	0	0	0	0	0	0	0	0	0	0	0	0
RANDOMseqNO34768	Train	1	8196	GACACATTCGACAACCGAGA	0	0	0	0	0	3.33089	0	0	0	0	0	0	0	0	0	0	0	0	0	0
RANDOMseqNO523	Train	1	8199	CAGGATCCAAGTGTACTTAA	0	0	0	0	2.45152	0	0	0	0	0	0	0	0	0	0	0	0	0	0	0
RANDOMseqNO28958	Train	1	8202	GAGCTAGATCGGCGAAGTTA	0	0	0	0	0	1.71909	0	0	0	0	0	0	0	0	0	0	0	0	0	0
RANDOMseqNO39200	Train	1	8202	CTGGCTATCGTCGAGTCTAT	0	0	0	0	0	0	1.71909	0	0	0	0	0	0	0	0	0	0	0	0	0
RANDOMseqNO1776	Train	1	8214	CTGAATACCCGGCCGTCCGG	0	0	0	0	0	0	4.23667	0	0	0	0	0	0	0	0	0	0	0	0	0
RANDOMseqNO26435	Train	1	8223	ACGCACGAGTTATTACCATT	0	0	0	0	2.33491	0	0	0	0	0	0	0	0	0	0	0	0	0	0	0
RANDOMseqNO8638	Train	1	8223	CGGGGGACTGCGACAAGACC	0	0	0	0	0	0	2.66326	0	0	0	0	0	0	0	0	0	0	0	0	0
RANDOMseqNO41859	Train	1	8226	AGCATATGAGAACTGGACTG	0	0	0	0	0	2.66229	0	0	0	0	0	0	0	0	0	0	0	0	0	0
RANDOMseqNO42659	Train	1	8229	GCGATACTCAGGGTTATGAT	0	0	0	0	0	3.46336	0	0	0	0	0	0	0	0	0	0	0	0	0	0
RANDOMseqNO26033	Train	1	8229	AGAGGTAGATCCGTCCGCGT	0	0	0	0	0	0	2.51549	0	0	0	0	0	0	0	0	0	0	0	0	0
RANDOMseqNO34864	Train	1	8229	CGATGTATGAGCCCTTCGCC	0	0	0	0	0	0	3.6821	0	0	0	0	0	0	0	0	0	0	0	0	0
RANDOMseqNO46314	Train	1	8235	GGGGATGTGGTTCTGCCCCA	0	0	0	0	2.69581	0	0	0	0	0	0	0	0	0	0	0	0	0	0	0
RANDOMseqNO44783	Train	1	8235	CTGCAACTTCGTCTTCCAGT	0	0	0	0	0	1.89435	0	0	0	0	0	0	0	0	0	0	0	0	0	0
RANDOMseqNO34370	Train	1	8241	TACAATCCTCATGCATTTGC	0	0	0	0	0	0	0	0	0	0	0	0	0	0	2.25701	0	0	0	0	0
RANDOMseqNO19354	Train	1	8244	CGGCTGTAACGTTCAACATG	0	0	0	0	0	0	0	2.72926	0	0	0	0	0	0	0	0	0	0	0	0
RANDOMseqNO46325	Train	1	8247	ACTATAGAAATCGAGGTGCC	0	0	0	0	0	1.60058	0	0	0	0	0	0	0	0	0	0	0	0	0	0
RANDOMseqNO23076	Train	1	8250	TGGTACGTGGCCATCAGTAC	0	0	0	0	2.25455	0	0	0	0	0	0	0	0	0	0	0	0	0	0	0
RANDOMseqNO31005	Train	1	8253	CGTAATCCAAAGTTTCGCCG	0	0	0	1.59942	0	0	0	0	0	0	0	0	0	0	0	0	0	0	0	0
RANDOMseqNO39779	Train	1	8253	GCGAGACTGATGCCCGGTGA	0	0	0	0	0	2.03562	0	0	0	0	0	0	0	0	0	0	0	0	0	0
RANDOMseqNO38867	Train	1	8265	GGGGATCAAAGGCCAACAGG	0	0	0	0	2.68603	0	0	0	0	0	0	0	0	0	0	0	0	0	0	0
RANDOMseqNO3514	Train	1	8265	CCGGGTACCACGCGCGGTGA	0	0	0	0	0	0	2.50454	0	0	0	0	0	0	0	0	0	0	0	0	0
RANDOMseqNO46115	Train	1	8268	CCGGATGATGGTCAGATCTA	0	0	0	0	2.50363	0	0	0	0	0	0	0	0	0	0	0	0	0	0	0
RANDOMseqNO10891	Train	1	8268	TCCCGACATGTACTTACCTT	0	0	0	0	0	1.81422	0	0	0	0	0	0	0	0	0	0	0	0	0	0
RANDOMseqNO15704	Train	1	8268	GCCACACCGCAACATCGCGA	0	0	0	0	0	1.95936	0	0	0	0	0	0	0	0	0	0	0	0	0	0
RANDOMseqNO2624	Train	1	8268	CTCCTATCAATGCCCTAAAT	0	0	0	0	0	2.97533	0	0	0	0	0	0	0	0	0	0	0	0	0	0
RANDOMseqNO13203	Train	1	8274	CCTTAGGATGATGCGATGAA	0	0	0	0	2.4293	0	0	0	0	0	0	0	0	0	0	0	0	0	0	0
RANDOMseqNO21763	Train	1	8277	CACGTAGGGTTCCCTCCAGC	0	0	0	0	0	2.71838	0	0	0	0	0	0	0	0	0	0	0	0	0	0
RANDOMseqNO36368	Train	1	8280	CATTTACTGTGCGGACTCCG	0	0	0	0	0	3.26087	0	0	0	0	0	0	0	0	0	0	0	0	0	0
RANDOMseqNO35431	Train	1	8280	ATGGCTATTTAATCCCGGGC	0	0	0	0	0	0	2.17391	0	0	0	0	0	0	0	0	0	0	0	0	0
RANDOMseqNO9678	Train	1	8289	CGTACCTCAGGCCAGGAGTT	0	0	0	3.65545	0	0	0	0	0	0	0	0	0	0	0	0	0	0	0	0
RANDOMseqNO48415	Train	1	8298	CCACATCACGCCGTAACAGG	0	0	0	0	2.27766	0	0	0	0	0	0	0	0	0	0	0	0	0	0	0
RANDOMseqNO35769	Train	1	8304	CGCTTTATCCGTCCGCGAGT	0	0	0	0	0	0	1.98699	0	0	0	0	0	0	0	0	0	0	0	0	0
RANDOMseqNO22783	Train	1	8307	ACGCACTTAACCCTATTAGG	0	0	0	0	4.36981	0	0	0	0	0	0	0	0	0	0	0	0	0	0	0
RANDOMseqNO15592	Train	1	8310	CGAAGAGCGGGTTAAGGGAT	0	0	0	0	0	2.63538	0	0	0	0	0	0	0	0	0	0	0	0	0	0
RANDOMseqNO41670	Train	1	8310	TCTCTACAGACACCTAACCC	0	0	0	0	0	3.3213	0	0	0	0	0	0	0	0	0	0	0	0	0	0
RANDOMseqNO12329	Train	1	8313	GCGTACCGAGTCCCTGATAC	0	0	0	0	2.95922	0	0	0	0	0	0	0	0	0	0	0	0	0	0	0
RANDOMseqNO19075	Train	1	8316	GGGTTACGTGTCGATATGTT	0	0	0	0	0	1.83983	0	0	0	0	0	0	0	0	0	0	0	0	0	0
RANDOMseqNO2839	Train	1	8316	GGCTTAGCGCACCGCTGGAT	0	0	0	0	0	3.06638	0	0	0	0	0	0	0	0	0	0	0	0	0	0
RANDOMseqNO35277	Train	1	8316	ACAGTACTCAGTGTCCACCA	0	0	0	0	0	4.94228	0	0	0	0	0	0	0	0	0	0	0	0	0	0
RANDOMseqNO20336	Train	1	8319	GCACAGTGCGCCCTTCCACA	0	0	0	0	2.70465	0	0	0	0	0	0	0	0	0	0	0	0	0	0	0
RANDOMseqNO14785	Train	1	8319	GCTGGTACCTAAAATTTGGG	0	0	0	0	0	0	1.73098	0	0	0	0	0	0	0	0	0	0	0	0	0
RANDOMseqNO27295	Train	1	8322	CGCGTTACAACTCCACAATC	0	0	0	0	0	0	1.9106	0	0	0	0	0	0	0	0	0	0	0	0	0
RANDOMseqNO6454	Train	1	8322	CAAGGTATTTGAAACGATGG	0	0	0	0	0	0	2.88392	0	0	0	0	0	0	0	0	0	0	0	0	0
RANDOMseqNO17215	Train	1	8325	GGGATAGCCTGTGAGGATGT	0	0	0	0	0	3.74775	0	0	0	0	0	0	0	0	0	0	0	0	0	0
RANDOMseqNO6211	Train	1	8328	ACCGGGACAGTCGTCAGAAA	0	0	0	0	0	0	1.83718	0	0	0	0	0	0	0	0	0	0	0	0	0
RANDOMseqNO2124	Train	1	8331	ACTGCATGTATAACATCCAT	0	0	0	0	0	2.16061	0	0	0	0	0	0	0	0	0	0	0	0	0	0
RANDOMseqNO5927	Train	1	8334	TTGTGGAGGTTGGTTCTTGG	0	0	0	0	0	0	1.90785	0	0	0	0	0	0	0	0	0	0	0	0	0
RANDOMseqNO13827	Train	1	8337	GCGGACCAAAGATCTGAGGG	0	0	0	0	5.07377	0	0	0	0	0	0	0	0	0	0	0	0	0	0	0
RANDOMseqNO36735	Train	1	8337	TGAACACGAGTAAGACGTCA	0	0	0	0	0	2.08708	0	0	0	0	0	0	0	0	0	0	0	0	0	0
RANDOMseqNO4455	Train	1	8343	CAACATTGCATCCTAAGAGG	0	0	0	0	1.69004	0	0	0	0	0	0	0	0	0	0	0	0	0	0	0
RANDOMseqNO31736	Train	1	8346	GGCTCTACTCGTATAGATAC	0	0	0	0	0	0	1.79727	0	0	0	0	0	0	0	0	0	0	0	0	0
RANDOMseqNO3573	Train	1	8355	AGTACCCGCCCAGATTAGCA	0	0	0	1.54399	0	0	0	0	0	0	0	0	0	0	0	0	0	0	0	0
RANDOMseqNO45104	Train	1	8358	CAGATGTTACACGAGGTGCA	0	0	0	2.04594	0	0	0	0	0	0	0	0	0	0	0	0	0	0	0	0
RANDOMseqNO8324	Train	1	8358	CAGTATTTCCAACACTATGG	0	0	0	0	4.73798	0	0	0	0	0	0	0	0	0	0	0	0	0	0	0
RANDOMseqNO13840	Train	1	8361	GAGGACCAACTGCGAAAGCT	0	0	0	0	2.2605	0	0	0	0	0	0	0	0	0	0	0	0	0	0	0
RANDOMseqNO10112	Train	1	8373	AAACAGCTGACGGGGGGACC	0	0	0	0	1.97062	0	0	0	0	0	0	0	0	0	0	0	0	0	0	0
RANDOMseqNO32196	Train	1	8373	CAACTAGGACTTGGAGAACT	0	0	0	0	0	1.97062	0	0	0	0	0	0	0	0	0	0	0	0	0	0
RANDOMseqNO23625	Train	1	8373	GGTTTGATACCTCCTAGACA	0	0	0	0	0	0	1.64815	0	0	0	0	0	0	0	0	0	0	0	0	0
RANDOMseqNO309	Train	1	8373	GGGCGTATGATTCGTCATAC	0	0	0	0	0	0	2.65138	0	0	0	0	0	0	0	0	0	0	0	0	0
RANDOMseqNO22707	Train	1	8376	CAGCTACTTGTAAAGAAAAG	0	0	0	0	0	1.64756	0	0	0	0	0	0	0	0	0	0	0	0	0	0
RANDOMseqNO3013	Train	1	8385	GGAGACGCCAAACGGAGTAT	0	0	0	0	1.89624	0	0	0	0	0	0	0	0	0	0	0	0	0	0	0
RANDOMseqNO36882	Train	1	8385	AGCCAATACAGTAGACTGCG	0	0	0	0	0	0	0	2.75492	0	0	0	0	0	0	0	0	0	0	0	0
RANDOMseqNO41900	Train	1	8388	AGGGTATGCAAAGCGCGGGG	0	0	0	0	0	2.25322	0	0	0	0	0	0	0	0	0	0	0	0	0	0
RANDOMseqNO12157	Train	1	8394	CCAGAGGAGGGACACGATGC	0	0	0	0	2.68049	0	0	0	0	0	0	0	0	0	0	0	0	0	0	0
RANDOMseqNO30305	Train	1	8397	CCTCTAGTGGTTAGCCCCTC	0	0	0	0	0	1.60772	0	0	0	0	0	0	0	0	0	0	0	0	0	0
RANDOMseqNO42986	Train	1	8397	ACCAGTAATAAAGCGCAGTA	0	0	0	0	0	0	1.89353	0	0	0	0	0	0	0	0	0	0	0	0	0
RANDOMseqNO45304	Train	1	8397	TCTAGGACTACATGTCGAAG	0	0	0	0	0	0	1.85781	0	0	0	0	0	0	0	0	0	0	0	0	0
RANDOMseqNO30155	Train	1	8397	GCGACGTACTTAGACCGGCT	0	0	0	0	0	0	0	1.53626	0	0	0	0	0	0	0	0	0	0	0	0
RANDOMseqNO22492	Train	1	8403	TTCCTACGACACTACCGACC	0	0	0	0	0	1.82078	0	0	0	0	0	0	0	0	0	0	0	0	0	0
RANDOMseqNO27031	Train	1	8409	AGAGCACCCAGAGAGACAAC	0	0	0	0	0	1.89083	0	0	0	0	0	0	0	0	0	0	0	0	0	0
RANDOMseqNO853	Train	1	8409	AGAATAGCGAGGGACGCATG	0	0	0	0	0	2.14056	0	0	0	0	0	0	0	0	0	0	0	0	0	0
RANDOMseqNO30454	Train	1	8409	TTCTTGATCTGTCCGATGCG	0	0	0	0	0	0	1.56975	0	0	0	0	0	0	0	0	0	0	0	0	0
RANDOMseqNO33677	Train	1	8409	GCCCGTAGTCGACACCAAAC	0	0	0	0	0	0	2.81841	0	0	0	0	0	0	0	0	0	0	0	0	0
RANDOMseqNO45724	Train	1	8418	ACATACTCGGCGGCTGCACT	0	0	0	0	3.70634	0	0	0	0	0	0	0	0	0	0	0	0	0	0	0
RANDOMseqNO6800	Train	1	8418	CGGAAGCAGCAGTTCATAGA	0	0	0	0	1.67498	0	0	0	0	0	0	0	0	0	0	0	0	0	0	0
RANDOMseqNO9159	Train	1	8418	GGGGAGCCGGCCCTGTCTTC	0	0	0	0	1.85317	0	0	0	0	0	0	0	0	0	0	0	0	0	0	0
RANDOMseqNO31173	Train	1	8418	CCGTGACATAGAGTTTCTAG	0	0	0	0	0	1.67498	0	0	0	0	0	0	0	0	0	0	0	0	0	0
RANDOMseqNO40047	Train	1	8427	GTACCCAGGATCGGCCAGAC	0	0	1.99359	0	0	0	0	0	0	0	0	0	0	0	0	0	0	0	0	0
RANDOMseqNO8873	Train	1	8427	TGTATCACTAGCCGAGCCTA	0	0	0	1.74439	0	0	0	0	0	0	0	0	0	0	0	0	0	0	0	0
RANDOMseqNO3354	Train	1	8427	ATGACATGGAGAATTCCGCG	0	0	0	0	0	4.12958	0	0	0	0	0	0	0	0	0	0	0	0	0	0
RANDOMseqNO27229	Train	1	8430	TGAGTAGAAAACTCCCATGT	0	0	0	0	0	3.41637	0	0	0	0	0	0	0	0	0	0	0	0	0	0
RANDOMseqNO27477	Train	1	8430	CGTTGATTGAAACCTCGCAC	0	0	0	0	0	1.81495	0	0	0	0	0	0	0	0	0	0	0	0	0	0
RANDOMseqNO12016	Train	1	8433	GCAGCATTAAACTAAATCAA	0	0	0	0	0	1.8143	0	0	0	0	0	0	0	0	0	0	0	0	0	0
RANDOMseqNO32818	Train	1	8433	GGGTTTACTCGCTGGCGAGA	0	0	0	0	0	0	3.34401	0	0	0	0	0	0	0	0	0	0	0	0	0
RANDOMseqNO19213	Train	1	8433	ATAGCTTACTCCAACCACAC	0	0	0	0	0	0	0	2.34792	0	0	0	0	0	0	0	0	0	0	0	0
RANDOMseqNO2726	Train	1	8439	GGTTATGACGCACACTAAGC	0	0	0	0	2.13295	0	0	0	0	0	0	0	0	0	0	0	0	0	0	0
RANDOMseqNO35962	Train	1	8439	GCCTAGCTGAACTCTATGTA	0	0	0	0	1.88411	0	0	0	0	0	0	0	0	0	0	0	0	0	0	0
RANDOMseqNO20559	Train	1	8439	TACGTAGGACCCAAGTACAT	0	0	0	0	0	2.66619	0	0	0	0	0	0	0	0	0	0	0	0	0	0
RANDOMseqNO1533	Train	1	8445	ACTGATCCGTCCTGATTACC	0	0	0	0	1.56306	0	0	0	0	0	0	0	0	0	0	0	0	0	0	0
RANDOMseqNO30087	Train	1	8445	GAAGCACGACGTTAATTCGA	0	0	0	0	0	1.70515	0	0	0	0	0	0	0	0	0	0	0	0	0	0
RANDOMseqNO15030	Train	1	8445	CCACCGACTAACCCACTGTT	0	0	0	0	0	0	1.95382	0	0	0	0	0	0	0	0	0	0	0	0	0
RANDOMseqNO4498	Train	1	8445	CACTGGAAAACAATATTTAC	0	0	0	0	0	0	0	0	0	0	0	0	0	0	14.7069	0	0	0	0	0
RANDOMseqNO10488	Train	1	8454	GCATATCAGCGTCAGAGAAT	0	0	0	0	3.47764	0	0	0	0	0	0	0	0	0	0	0	0	0	0	0
RANDOMseqNO11766	Train	1	8454	CGCCCAGAGCTTCCGGACAC	0	0	0	0	0	1.77431	0	0	0	0	0	0	0	0	0	0	0	0	0	0
RANDOMseqNO37518	Train	1	8454	TATAACAGCTAGTTAAGACG	0	0	0	0	0	0	0	0	0	0	0	0	0	0	3.12278	0	0	0	0	0
RANDOMseqNO46728	Train	1	8457	AAGGATGGAGATCATCGAGC	0	0	0	0	1.63178	0	0	0	0	0	0	0	0	0	0	0	0	0	0	0
RANDOMseqNO46380	Train	1	8457	CATGCGACCGGACTGTCCTC	0	0	0	0	0	0	4.50514	0	0	0	0	0	0	0	0	0	0	0	0	0
RANDOMseqNO16898	Train	1	8460	AGGCTAAGCTGTCACCGAGA	0	0	0	0	0	3.29787	0	0	0	0	0	0	0	0	0	0	0	0	0	0
RANDOMseqNO20527	Train	1	8460	GTCCGCATTAAGCCTCGCTA	0	0	0	0	0	0	1.56028	0	0	0	0	0	0	0	0	0	0	0	0	0
RANDOMseqNO19233	Train	1	8472	AGGATACGCAAGGTGCTACG	0	0	0	0	0	1.77054	0	0	0	0	0	0	0	0	0	0	0	0	0	0
RANDOMseqNO20855	Train	1	8475	GAATATCGCCGCTCAGACTG	0	0	0	0	1.66372	0	0	0	0	0	0	0	0	0	0	0	0	0	0	0
RANDOMseqNO1300	Train	1	8475	GGTTCAAACAGGCCCTCCGA	0	0	0	0	0	2.26549	0	0	0	0	0	0	0	0	0	0	0	0	0	0
RANDOMseqNO48051	Train	1	8478	CGCGTACTTAGATACTGAGG	0	0	0	0	0	2.15853	0	0	0	0	0	0	0	0	0	0	0	0	0	0
RANDOMseqNO43219	Train	1	8478	CGCTCTATTGCAATGAGGCA	0	0	0	0	0	0	3.14933	0	0	0	0	0	0	0	0	0	0	0	0	0
RANDOMseqNO4797	Train	1	8481	TAGTCAGCGCGGGCGTGTCA	0	0	0	0	0	2.15776	0	0	0	0	0	0	0	0	0	0	0	0	0	0
RANDOMseqNO10257	Train	1	8484	GGTATCGTGCGCTTATGTAT	0	0	0	1.9802	0	0	0	0	0	0	0	0	0	0	0	0	0	0	0	0
RANDOMseqNO19401	Train	1	8493	CGCGATCGTGCCTTATGTCC	0	0	0	0	2.26069	0	0	0	0	0	0	0	0	0	0	0	0	0	0	0
RANDOMseqNO19873	Train	1	8493	TAGGTATTTAAAAAGGATCG	0	0	0	0	0	2.79053	0	0	0	0	0	0	0	0	0	0	0	0	0	0
RANDOMseqNO36315	Train	1	8496	TGGGACGGAATGCCCGAGGG	0	0	0	0	2.36582	0	0	0	0	0	0	0	0	0	0	0	0	0	0	0
RANDOMseqNO41441	Train	1	8496	AGGACATCCTGGCTCTTTAC	0	0	0	0	0	1.80085	0	0	0	0	0	0	0	0	0	0	0	0	0	0
RANDOMseqNO22578	Train	1	8505	GGGATACCGATTGACAGTCT	0	0	0	0	0	1.62258	0	0	0	0	0	0	0	0	0	0	0	0	0	0
RANDOMseqNO37475	Train	1	8505	CGCGGAACAGGGTTCTCTGT	0	0	0	0	0	0	2.6455	0	0	0	0	0	0	0	0	0	0	0	0	0
RANDOMseqNO40091	Train	1	8511	TGATAGGCATCCACTCGTGC	0	0	0	0	2.04441	0	0	0	0	0	0	0	0	0	0	0	0	0	0	0
RANDOMseqNO34212	Train	1	8514	CGAGTAAGTGCCTCGTGAAC	0	0	0	0	0	3.24172	0	0	0	0	0	0	0	0	0	0	0	0	0	0
RANDOMseqNO4011	Train	1	8520	AAATAGTCCATAGAGTTGGT	0	0	0	0	2.04225	0	0	0	0	0	0	0	0	0	0	0	0	0	0	0
RANDOMseqNO1042	Train	1	8523	CCGCGATGGTGTAGCTCATC	0	0	0	0	0	1.83034	0	0	0	0	0	0	0	0	0	0	0	0	0	0
RANDOMseqNO15506	Train	1	8523	TATCTAAGTTTCCCGCAGGA	0	0	0	0	0	2.04153	0	0	0	0	0	0	0	0	0	0	0	0	0	0
RANDOMseqNO18511	Train	1	8523	CAGGGGTACTATACTGCCCT	0	0	0	0	0	0	0	1.65435	0	0	0	0	0	0	0	0	0	0	0	0
RANDOMseqNO16421	Train	1	8532	GGCGGTACAGTCACGACGTG	0	0	0	0	0	0	1.6526	0	0	0	0	0	0	0	0	0	0	0	0	0
RANDOMseqNO2181	Train	1	8535	GTCCGGATAAGTGTGCCAGT	0	0	0	0	0	0	1.89807	0	0	0	0	0	0	0	0	0	0	0	0	0
RANDOMseqNO42948	Train	1	8538	AGTACCCTGACAGCCAGTCC	0	0	0	1.79199	0	0	0	0	0	0	0	0	0	0	0	0	0	0	0	0
RANDOMseqNO5091	Train	1	8541	GTGTCATTGCATTTCGCCAG	0	0	0	0	0	1.51036	0	0	0	0	0	0	0	0	0	0	0	0	0	0
RANDOMseqNO25291	Train	1	8544	GAAGATCCCCGACTGGTACT	0	0	0	0	3.37079	0	0	0	0	0	0	0	0	0	0	0	0	0	0	0
RANDOMseqNO33215	Train	1	8544	GGCTACTGGGCTGGACGCGG	0	0	0	0	1.54494	0	0	0	0	0	0	0	0	0	0	0	0	0	0	0
RANDOMseqNO44174	Train	1	8547	CTACAGAACCCTCGTAGCCA	0	0	2.3868	0	0	0	0	0	0	0	0	0	0	0	0	0	0	0	0	0
RANDOMseqNO25224	Train	1	8547	TCGAACGGTTTCCACCTACC	0	0	0	0	1.7199	0	0	0	0	0	0	0	0	0	0	0	0	0	0	0
RANDOMseqNO34606	Train	1	8553	GCATATTCACAGCTGGAGAA	0	0	0	0	1.68362	0	0	0	0	0	0	0	0	0	0	0	0	0	0	0
RANDOMseqNO15645	Train	1	8556	CACCCACCATCCCACAGTCG	0	0	0	0	0	2.17391	0	0	0	0	0	0	0	0	0	0	0	0	0	0
RANDOMseqNO19197	Train	1	8556	GGGTGTAGCGAGCAGATATC	0	0	0	0	0	0	1.6129	0	0	0	0	0	0	0	0	0	0	0	0	0
RANDOMseqNO27022	Train	1	8568	AGCATATACGAAATCTACCT	0	0	0	0	0	1.71569	0	0	0	0	0	0	0	0	0	0	0	0	0	0
RANDOMseqNO6008	Train	1	8568	CGAGGTATCTCACTATTGAA	0	0	0	0	0	0	3.39636	0	0	0	0	0	0	0	0	0	0	0	0	0
RANDOMseqNO31622	Train	1	8580	TGTATAAACCATGTTTACTG	0	0	0	0	0	2.51748	0	0	0	0	0	0	0	0	0	0	0	0	0	0
RANDOMseqNO32724	Train	1	8580	GGAGAACCCTGAGGGTCTGG	0	0	0	0	0	1.78322	0	0	0	0	0	0	0	0	0	0	0	0	0	0
RANDOMseqNO8799	Train	1	8586	CGAGTACTGAGGCCCTAGCT	0	0	0	0	0	3.80853	0	0	0	0	0	0	0	0	0	0	0	0	0	0
RANDOMseqNO31338	Train	1	8592	CCTGGTCACCGGCGCTGATA	0	0	0	0	0	0	0	1.78073	0	0	0	0	0	0	0	0	0	0	0	0
RANDOMseqNO22926	Train	1	8595	CCACCACGTAGATGGAACCT	0	0	0	0	0	1.50087	0	0	0	0	0	0	0	0	0	0	0	0	0	0
RANDOMseqNO19443	Train	1	8595	TCACCGTACGGATGTTCCTG	0	0	0	0	0	0	0	1.7452	0	0	0	0	0	0	0	0	0	0	0	0
RANDOMseqNO29289	Train	1	8598	TTAGAGTCTTTCCCCAGTGT	0	0	0	0	1.53524	0	0	0	0	0	0	0	0	0	0	0	0	0	0	0
RANDOMseqNO18427	Train	1	8598	ACCACAGTATTACTTACTCT	0	0	0	0	0	1.60502	0	0	0	0	0	0	0	0	0	0	0	0	0	0
RANDOMseqNO9339	Train	1	8598	CGCGGGATGACGTAAAGTTC	0	0	0	0	0	0	1.67481	0	0	0	0	0	0	0	0	0	0	0	0	0
RANDOMseqNO17379	Train	1	8616	CACCTACTGGGATCTGCCGA	0	0	0	0	0	3.06407	0	0	0	0	0	0	0	0	0	0	0	0	0	0
RANDOMseqNO6175	Train	1	8619	TGATATCCATGATCCCTGCT	0	0	0	0	3.37626	0	0	0	0	0	0	0	0	0	0	0	0	0	0	0
RANDOMseqNO40068	Train	1	8625	GACTAAGTAAGCGTGTTATG	0	0	0	0	1.56522	0	0	0	0	0	0	0	0	0	0	0	0	0	0	0
RANDOMseqNO6137	Train	1	8628	TCATAACGTCTTGATCGATG	0	0	0	0	0	0	0	0	0	0	0	0	0	2.121	0	0	0	0	0	0
RANDOMseqNO13863	Train	1	8631	GCTAACGGCACCCGGGAGTT	0	0	0	0	1.56413	0	0	0	0	0	0	0	0	0	0	0	0	0	0	0
RANDOMseqNO48366	Train	1	8634	CTCTTACTCCCAACGGGTTG	0	0	0	0	0	2.43224	0	0	0	0	0	0	0	0	0	0	0	0	0	0
RANDOMseqNO42484	Train	1	8634	CACGATATTGTCTAATCCAG	0	0	0	0	0	0	4.06532	0	0	0	0	0	0	0	0	0	0	0	0	0
RANDOMseqNO37817	Train	1	8640	ACTTACCCGAGCGTCACTCA	0	0	0	0	1.73611	0	0	0	0	0	0	0	0	0	0	0	0	0	0	0
RANDOMseqNO43126	Train	1	8640	TTGGTACCGCGCCTAAATGG	0	0	0	0	0	10.2083	0	0	0	0	0	0	0	0	0	0	0	0	0	0
RANDOMseqNO24436	Train	1	8640	CCACGTAACATAGAATATCG	0	0	0	0	0	0	3.92361	0	0	0	0	0	0	0	0	0	0	0	0	0
RANDOMseqNO13412	Train	1	8643	GACGAACCGCCACCGTGTGA	0	0	0	0	0	2.63797	0	0	0	0	0	0	0	0	0	0	0	0	0	0
RANDOMseqNO33095	Train	1	8646	ACCCATATTCAGCGCCAGCG	0	0	0	0	0	0	3.60861	0	0	0	0	0	0	0	0	0	0	0	0	0
RANDOMseqNO6648	Train	1	8649	GCAAGACAGCTGTCCAATGT	0	0	0	0	0	5.20291	0	0	0	0	0	0	0	0	0	0	0	0	0	0
RANDOMseqNO19630	Train	1	8655	ATGCGGTAATAGTAAGTGTG	0	0	0	0	0	0	0	1.7331	0	0	0	0	0	0	0	0	0	0	0	0
RANDOMseqNO21571	Train	1	8664	GGTTATGTCTGGCAAGGTCG	0	0	0	0	2.11219	0	0	0	0	0	0	0	0	0	0	0	0	0	0	0
RANDOMseqNO11129	Train	1	8664	CGTGTAGCCGATTAGACAGA	0	0	0	0	0	3.08172	0	0	0	0	0	0	0	0	0	0	0	0	0	0
RANDOMseqNO30253	Train	1	8670	ACTAACTTAACTAGAGGCTC	0	0	0	0	2.69896	0	0	0	0	0	0	0	0	0	0	0	0	0	0	0
RANDOMseqNO38522	Train	1	8670	GTCCCTCATCGTACCTTGCT	0	0	0	0	0	0	0	2.66436	0	0	0	0	0	0	0	0	0	0	0	0
RANDOMseqNO15445	Train	1	8673	TGCCTGACTCGCTGTTGGTA	0	0	0	0	0	0	1.79869	0	0	0	0	0	0	0	0	0	0	0	0	0
RANDOMseqNO3828	Train	1	8679	CCGATGATCCGTGGGTGGTT	0	0	0	0	0	0	2.38507	0	0	0	0	0	0	0	0	0	0	0	0	0
RANDOMseqNO2167	Train	1	8685	TGGTTAGCATAGCAGTGTGG	0	0	0	0	0	2.14162	0	0	0	0	0	0	0	0	0	0	0	0	0	0
RANDOMseqNO12034	Train	1	8688	GCACATCTTACACGCGACAG	0	0	0	0	3.90193	0	0	0	0	0	0	0	0	0	0	0	0	0	0	0
RANDOMseqNO34141	Train	1	8688	CAGGAGCCCACAAGGATGAC	0	0	0	0	2.79696	0	0	0	0	0	0	0	0	0	0	0	0	0	0	0
RANDOMseqNO34613	Train	1	8688	GCACATGAATACTACTGAGC	0	0	0	0	3.66022	0	0	0	0	0	0	0	0	0	0	0	0	0	0	0
RANDOMseqNO45810	Train	1	8688	GGCTACCTTCCATAGCAAGA	0	0	0	0	1.89917	0	0	0	0	0	0	0	0	0	0	0	0	0	0	0
RANDOMseqNO31216	Train	1	8688	AAGGTATGAAACACCATGCG	0	0	0	0	0	2.31354	0	0	0	0	0	0	0	0	0	0	0	0	0	0
RANDOMseqNO19028	Train	1	8691	ACATATGGACCCCTGCGAAA	0	0	0	0	7.21436	0	0	0	0	0	0	0	0	0	0	0	0	0	0	0
RANDOMseqNO35885	Train	1	8694	GAGTTACGCGGGACTTCAGC	0	0	0	0	0	1.89786	0	0	0	0	0	0	0	0	0	0	0	0	0	0
RANDOMseqNO41028	Train	1	8694	AATTCAGTCAGGGGCCAGAA	0	0	0	0	0	0	0	0	0	2.24293	0	0	0	0	0	0	0	0	0	0
RANDOMseqNO38715	Train	1	8697	ACTCTATGGGGCCAGGAAGG	0	0	0	0	0	2.96654	0	0	0	0	0	0	0	0	0	0	0	0	0	0
RANDOMseqNO28618	Train	1	8706	ACGTAAAAAGGAGTCCTGCG	0	0	0	0	3.96278	0	0	0	0	0	0	0	0	0	0	0	0	0	0	0
RANDOMseqNO34492	Train	1	8706	GTCTACTGCCGAAATTTGTG	0	0	0	0	1.79187	0	0	0	0	0	0	0	0	0	0	0	0	0	0	0
RANDOMseqNO14305	Train	1	8709	ATCGTACAGGTAACCTCTTT	0	0	0	0	0	2.4113	0	0	0	0	0	0	0	0	0	0	0	0	0	0
RANDOMseqNO17587	Train	1	8712	AGTGTATCCCACAGGTTTGG	0	0	0	0	0	1.8595	0	0	0	0	0	0	0	0	0	0	0	0	0	0
RANDOMseqNO25068	Train	1	8715	AGGGGGAATCGGCCATCCCT	0	0	0	0	0	0	1.6179	0	0	0	0	0	0	0	0	0	0	0	0	0
RANDOMseqNO44851	Train	1	8718	GGTTACCACCTGACACTTCC	0	0	0	0	2.64969	0	0	0	0	0	0	0	0	0	0	0	0	0	0	0
RANDOMseqNO26825	Train	1	8721	GGTAGACCCGCTGCCAATGC	0	0	0	0	0	2.51118	0	0	0	0	0	0	0	0	0	0	0	0	0	0
RANDOMseqNO12561	Train	1	8721	CCGGCTATAAACAACATGCC	0	0	0	0	0	0	3.19917	0	0	0	0	0	0	0	0	0	0	0	0	0
RANDOMseqNO41496	Train	1	8730	AAGCAGGACAATAGGACACT	0	0	0	0	3.47079	0	0	0	0	0	0	0	0	0	0	0	0	0	0	0
RANDOMseqNO42028	Train	1	8733	GACACCTAAACCTGCGTACT	0	0	0	2.06115	0	0	0	0	0	0	0	0	0	0	0	0	0	0	0	0
RANDOMseqNO36054	Train	1	8733	TGAGCTAGGCGGCGTGTGAG	0	0	0	0	0	0	1.75198	0	0	0	0	0	0	0	0	0	0	0	0	0
RANDOMseqNO7408	Train	1	8736	CCTTAGGGAGCTCCAGCACG	0	0	0	0	1.99176	0	0	0	0	0	0	0	0	0	0	0	0	0	0	0
RANDOMseqNO1946	Train	1	8739	GCGCACCCGGGCATAGATAA	0	0	0	0	2.78064	0	0	0	0	0	0	0	0	0	0	0	0	0	0	0
RANDOMseqNO39942	Train	1	8739	GGTGACGCGCCTAAAGCAGT	0	0	0	0	1.7851	0	0	0	0	0	0	0	0	0	0	0	0	0	0	0
RANDOMseqNO39373	Train	1	8745	GATCCCTAGAAAGTCGTTGG	0	0	0	0	0	0	0	1.54374	0	0	0	0	0	0	0	0	0	0	0	0
RANDOMseqNO44443	Train	1	8748	CGAAGACACTGACTAACCCG	0	0	0	0	0	1.98903	0	0	0	0	0	0	0	0	0	0	0	0	0	0
RANDOMseqNO45973	Train	1	8751	GCGCATCTTACCGAGCGGCG	0	0	0	0	4.93658	0	0	0	0	0	0	0	0	0	0	0	0	0	0	0
RANDOMseqNO11285	Train	1	8754	CACGCACTTGATCAGTTGAA	0	0	0	0	0	2.53598	0	0	0	0	0	0	0	0	0	0	0	0	0	0
RANDOMseqNO39660	Train	1	8754	AGACTCACCCTTATTCAGGG	0	0	0	0	0	0	1.50788	0	0	0	0	0	0	0	0	0	0	0	0	0
RANDOMseqNO19928	Train	1	8757	CTGGGAGTGGTAACAGTTTC	0	0	0	0	0	2.80918	0	0	0	0	0	0	0	0	0	0	0	0	0	0
RANDOMseqNO17948	Train	1	8760	GGCAACCCACGGATCCACGG	0	0	0	0	1.88356	0	0	0	0	0	0	0	0	0	0	0	0	0	0	0
RANDOMseqNO19907	Train	1	8760	GCTTGACGCGGACCTATATG	0	0	0	0	0	1.57534	0	0	0	0	0	0	0	0	0	0	0	0	0	0
RANDOMseqNO11030	Train	1	8760	AGGAGTAGTGCAGATTATTA	0	0	0	0	0	0	4.76027	0	0	0	0	0	0	0	0	0	0	0	0	0
RANDOMseqNO47091	Train	1	8763	AGGCGTTACCGTATGCATAT	0	0	0	0	0	0	0	2.49914	0	0	0	0	0	0	0	0	0	0	0	0
RANDOMseqNO1036	Train	1	8769	AGGTACCGACGTCTGTTAGG	0	0	0	0	1.88163	0	0	0	0	0	0	0	0	0	0	0	0	0	0	0
RANDOMseqNO3606	Train	1	8769	ACCAGTATCCTTCACCGTGT	0	0	0	0	0	0	4.00274	0	0	0	0	0	0	0	0	0	0	0	0	0
RANDOMseqNO19727	Train	1	8772	GAACATCGGGTGTACTTATG	0	0	0	0	2.22298	0	0	0	0	0	0	0	0	0	0	0	0	0	0	0
RANDOMseqNO27230	Train	1	8775	GCACTACCTATCGGTTGCAA	0	0	0	0	0	2.5641	0	0	0	0	0	0	0	0	0	0	0	0	0	0
RANDOMseqNO18571	Train	1	8778	AGCAAGAGGGGACGAAAGAA	0	0	0	0	0	0	1.81135	0	0	0	0	0	0	0	0	0	0	0	0	0
RANDOMseqNO45178	Train	1	8778	AGACTTAAGCGGAGCTTTTG	0	0	0	0	0	0	0	0	0	0	0	0	3.79357	0	0	0	0	0	0	0
RANDOMseqNO28582	Train	1	8781	CCGAACTGAGCGCGTGTTTG	0	0	0	0	2.66484	0	0	0	0	0	0	0	0	0	0	0	0	0	0	0
RANDOMseqNO18831	Train	1	8781	GAAACCTACCGCATATGGTT	0	0	0	0	0	0	0	4.61223	0	0	0	0	0	0	0	0	0	0	0	0
RANDOMseqNO483	Train	1	8793	AACCGTACCACGGCGGTAAC	0	0	0	0	0	0	2.62709	0	0	0	0	0	0	0	0	0	0	0	0	0
RANDOMseqNO34851	Train	1	8796	GTAGGGGCCCCTTTCGGGAT	0	0	2.18281	0	0	0	0	0	0	0	0	0	0	0	0	0	0	0	0	0
RANDOMseqNO3125	Train	1	8799	TGGACTGGACGACTCGACGG	0	0	0	3.30719	0	0	0	0	0	0	0	0	0	0	0	0	0	0	0	0
RANDOMseqNO16413	Train	1	8799	GGTTACTCACCCCGATTGGG	0	0	0	0	1.63655	0	0	0	0	0	0	0	0	0	0	0	0	0	0	0
RANDOMseqNO15795	Train	1	8808	CTGTAGTGCCGGAACATGTC	0	0	0	0	2.48638	0	0	0	0	0	0	0	0	0	0	0	0	0	0	0
RANDOMseqNO17323	Train	1	8814	ACTAGTCTGCGCGAAGCAGG	0	0	0	2.45065	0	0	0	0	0	0	0	0	0	0	0	0	0	0	0	0
RANDOMseqNO10194	Train	1	8820	AGTATTTGACGTATCGCTCC	0	0	0	2.41497	0	0	0	0	0	0	0	0	0	0	0	0	0	0	0	0
RANDOMseqNO2527	Train	1	8823	TGGCACCTAAAACAACACTC	0	0	0	0	2.85617	0	0	0	0	0	0	0	0	0	0	0	0	0	0	0
RANDOMseqNO48652	Train	1	8823	GCAGCAGACGGCGACTATAA	0	0	0	0	0	1.7341	0	0	0	0	0	0	0	0	0	0	0	0	0	0
RANDOMseqNO31849	Train	1	8826	ATTGGACCTGAGCTGGGTAA	0	0	0	0	0	2.71924	0	0	0	0	0	0	0	0	0	0	0	0	0	0
RANDOMseqNO47059	Train	1	8826	CCCTTACCGAGATCAAGGAA	0	0	0	0	0	2.00544	0	0	0	0	0	0	0	0	0	0	0	0	0	0
RANDOMseqNO10351	Train	1	8829	AGTGAGTTCGACCTCCTGAG	0	0	0	0	2.17465	0	0	0	0	0	0	0	0	0	0	0	0	0	0	0
RANDOMseqNO127	Train	1	8835	TTGCTTAAAGGACTGCGGAG	0	0	0	0	0	0	2.81834	0	0	0	0	0	0	0	0	0	0	0	0	0
RANDOMseqNO4140	Train	1	8835	CACGGGATTCCCCTGGGGAT	0	0	0	0	0	0	1.59593	0	0	0	0	0	0	0	0	0	0	0	0	0
RANDOMseqNO35236	Train	1	8838	CAGTGACCTTGAGGATCCAG	0	0	0	0	0	1.90088	0	0	0	0	0	0	0	0	0	0	0	0	0	0
RANDOMseqNO36983	Train	1	8838	TTGGGTTTACTGTTCAGCGT	0	0	0	0	0	0	0	0	1.66327	0	0	0	0	0	0	0	0	0	0	0
RANDOMseqNO17910	Train	1	8844	GACATACGCAACCGCTACCC	0	0	0	0	0	1.79783	0	0	0	0	0	0	0	0	0	0	0	0	0	0
RANDOMseqNO40085	Train	1	8847	GTCTCTTACAGCCTGTAGGC	0	0	0	0	0	0	0	1.89895	0	0	0	0	0	0	0	0	0	0	0	0
RANDOMseqNO3793	Train	1	8853	CCTACGGAAAGATCGGTCGA	0	0	0	2.16876	0	0	0	0	0	0	0	0	0	0	0	0	0	0	0	0
RANDOMseqNO33324	Train	1	8853	GCATAGCGGTGAGGCTCGTT	0	0	0	0	1.52491	0	0	0	0	0	0	0	0	0	0	0	0	0	0	0
RANDOMseqNO37691	Train	1	8859	CAATATTCAGGGGATTGCCG	0	0	0	0	2.4382	0	0	0	0	0	0	0	0	0	0	0	0	0	0	0
RANDOMseqNO11944	Train	1	8859	CGTGAGTATTCAACGAGCTA	0	0	0	0	0	0	0	3.38639	0	0	0	0	0	0	0	0	0	0	0	0
RANDOMseqNO35138	Train	1	8862	CCCGATGTGATTCCACTTGC	0	0	0	0	2.065	0	0	0	0	0	0	0	0	0	0	0	0	0	0	0
RANDOMseqNO21647	Train	1	8862	TGGCGACCTCGAAATACCGG	0	0	0	0	0	2.47123	0	0	0	0	0	0	0	0	0	0	0	0	0	0
RANDOMseqNO43499	Train	1	8862	ACCCCACGGCGAGAACGATC	0	0	0	0	0	1.96344	0	0	0	0	0	0	0	0	0	0	0	0	0	0
RANDOMseqNO5080	Train	1	8868	GAGTAGTTCCTCTCTAGAGG	0	0	0	0	1.62382	0	0	0	0	0	0	0	0	0	0	0	0	0	0	0
RANDOMseqNO26088	Train	1	8883	AAGCTAAACGGTGACCGGCG	0	0	0	0	0	4.5255	0	0	0	0	0	0	0	0	0	0	0	0	0	0
RANDOMseqNO7747	Train	1	8886	CAATATTGTTCCCGGCTCTA	0	0	0	0	5.16543	0	0	0	0	0	0	0	0	0	0	0	0	0	0	0
RANDOMseqNO17951	Train	1	8889	TTTGATCCAACGAGCTTCAG	0	0	0	0	3.37496	0	0	0	0	0	0	0	0	0	0	0	0	0	0	0
RANDOMseqNO4433	Train	1	8892	CAGTTAGGGGCGCTTGAGTT	0	0	0	0	0	1.78812	0	0	0	0	0	0	0	0	0	0	0	0	0	0
RANDOMseqNO44875	Train	1	8898	TACGGGTAATGTTGATATTG	0	0	0	0	0	0	0	1.82063	0	0	0	0	0	0	0	0	0	0	0	0
RANDOMseqNO25560	Train	1	8898	ACTAGCCGTCCGCAAATACT	0	0	0	0	0	0	0	0	0	0	0	0	0	3.67498	0	0	0	0	0	0
RANDOMseqNO18787	Train	1	8901	CTGGAGCTTGCGCTACACAG	0	0	0	0	1.85372	0	0	0	0	0	0	0	0	0	0	0	0	0	0	0
RANDOMseqNO24184	Train	1	8919	GGAGAGTCGTGACTGCCGAC	0	0	0	0	3.80087	0	0	0	0	0	0	0	0	0	0	0	0	0	0	0
RANDOMseqNO37852	Train	1	8919	CAACAAAACCCCCAGCCCGA	0	0	0	0	1.61453	0	0	0	0	0	0	0	0	0	0	0	0	0	0	0
RANDOMseqNO31575	Train	1	8919	CGGGAACGTGCGTTACAGAT	0	0	0	0	0	2.72452	0	0	0	0	0	0	0	0	0	0	0	0	0	0
RANDOMseqNO27571	Train	1	8922	AGACAGGGTTCGCAGGCACA	0	0	0	0	2.28648	0	0	0	0	0	0	0	0	0	0	0	0	0	0	0
RANDOMseqNO29053	Train	1	8922	CAAGAGTGGGGGGTCGAAGG	0	0	0	0	1.68124	0	0	0	0	0	0	0	0	0	0	0	0	0	0	0
RANDOMseqNO15174	Train	1	8922	TTGGGACTTAGTGATATCGC	0	0	0	0	0	1.71486	0	0	0	0	0	0	0	0	0	0	0	0	0	0
RANDOMseqNO47538	Train	1	8928	TTAACATCGATCCTGCAGCT	0	0	0	0	0	2.15054	0	0	0	0	0	0	0	0	0	0	0	0	0	0
RANDOMseqNO37986	Train	1	8928	GTGCGTATGTGGGCCTCGAT	0	0	0	0	0	0	3.42742	0	0	0	0	0	0	0	0	0	0	0	0	0
RANDOMseqNO26257	Train	1	8934	TCGATACTAGGTTTCTACAC	0	0	0	0	0	2.31699	0	0	0	0	0	0	0	0	0	0	0	0	0	0
RANDOMseqNO9489	Train	1	8934	GGGCTAACTGGTCGGACGAT	0	0	0	0	0	1.88046	0	0	0	0	0	0	0	0	0	0	0	0	0	0
RANDOMseqNO21743	Train	1	8934	GACAGTACGCATACTTCCGT	0	0	0	0	0	0	1.88046	0	0	0	0	0	0	0	0	0	0	0	0	0
RANDOMseqNO4832	Train	1	8937	ACGCTATCTTCCTCCTTTGA	0	0	0	0	0	1.57771	0	0	0	0	0	0	0	0	0	0	0	0	0	0
RANDOMseqNO12638	Train	1	8937	CGCTGTACCGACAAATGCGG	0	0	0	0	0	0	2.7526	0	0	0	0	0	0	0	0	0	0	0	0	0
RANDOMseqNO28730	Train	1	8937	GTGGGTACCCCTGGCATTCG	0	0	0	0	0	0	2.45049	0	0	0	0	0	0	0	0	0	0	0	0	0
RANDOMseqNO12194	Train	1	8937	CCGCCCCACCGTAAACCCGC	0	0	0	0	0	0	0	1.74555	0	0	0	0	0	0	0	0	0	0	0	0
RANDOMseqNO41494	Train	1	8943	GTCGTACAGTCCCACCACGG	0	0	0	0	0	2.54948	0	0	0	0	0	0	0	0	0	0	0	0	0	0
RANDOMseqNO3593	Train	1	8943	GCGCAGATCGGCATCAATCA	0	0	0	0	0	0	1.87856	0	0	0	0	0	0	0	0	0	0	0	0	0
RANDOMseqNO42983	Train	1	8952	TGATAGTTGAGCGCGGGCAA	0	0	0	0	2.64745	0	0	0	0	0	0	0	0	0	0	0	0	0	0	0
RANDOMseqNO11750	Train	1	8958	TCAGTACCTATATTCTGTCA	0	0	0	0	0	2.71266	0	0	0	0	0	0	0	0	0	0	0	0	0	0
RANDOMseqNO42391	Train	1	8958	GCGGGACTGATGTTGCACCG	0	0	0	0	0	3.8848	0	0	0	0	0	0	0	0	0	0	0	0	0	0
RANDOMseqNO10707	Train	1	8961	CCAGCATCAGGGGGTAGGTT	0	0	0	0	0	1.57349	0	0	0	0	0	0	0	0	0	0	0	0	0	0
RANDOMseqNO42189	Train	1	8967	GGCGATGCGCATCTGCGGTA	0	0	0	0	2.64302	0	0	0	0	0	0	0	0	0	0	0	0	0	0	0
RANDOMseqNO31455	Train	1	8967	GCAATACGGTTCCTCCTGAA	0	0	0	0	0	5.35296	0	0	0	0	0	0	0	0	0	0	0	0	0	0
RANDOMseqNO10508	Train	1	8979	ATGCCTACGGAATAGTGCCT	0	0	0	0	0	0	1.90444	0	0	0	0	0	0	0	0	0	0	0	0	0
RANDOMseqNO3177	Train	1	8982	GCTGGACAAATCCCGCACCT	0	0	0	0	0	2.30461	0	0	0	0	0	0	0	0	0	0	0	0	0	0
RANDOMseqNO40614	Train	1	8985	GCTACGGAGACATAGGCACT	0	0	0	2.57095	0	0	0	0	0	0	0	0	0	0	0	0	0	0	0	0
RANDOMseqNO43595	Train	1	8985	CTAGTCAAGTTGGGAGCAAC	0	0	0	0	0	0	0	0	0	0	0	0	0	0	0	0	0	32.02	0	0
RANDOMseqNO26357	Train	1	8988	GCTGTACGTAACCTGGTGAC	0	0	0	0	0	2.43658	0	0	0	0	0	0	0	0	0	0	0	0	0	0
RANDOMseqNO47718	Train	1	8988	TGGGCACTCAAACTATGTTG	0	0	0	0	0	1.70227	0	0	0	0	0	0	0	0	0	0	0	0	0	0
RANDOMseqNO22255	Train	1	8994	GCCACATTAGTAGTTTCTGA	0	0	0	0	0	2.96865	0	0	0	0	0	0	0	0	0	0	0	0	0	0
RANDOMseqNO41149	Train	1	8994	CCATTAGGATTCCTGCCGCA	0	0	0	0	0	1.501	0	0	0	0	0	0	0	0	0	0	0	0	0	0
RANDOMseqNO44094	Train	1	8994	TGGCGGACATACGGCTTCTG	0	0	0	0	0	0	3.93596	0	0	0	0	0	0	0	0	0	0	0	0	0
RANDOMseqNO3660	Train	1	8997	GCTGTACGTCCCAGTCCCAA	0	0	0	0	0	2.06736	0	0	0	0	0	0	0	0	0	0	0	0	0	0
RANDOMseqNO14097	Train	1	9003	CCTGTGACGGTTCCCTACCA	0	0	0	0	0	0	1.73276	0	0	0	0	0	0	0	0	0	0	0	0	0
RANDOMseqNO5762	Train	1	9012	CTGACCGCACGTCCCGGGGC	0	0	0	1.56458	0	0	0	0	0	0	0	0	0	0	0	0	0	0	0	0
RANDOMseqNO48711	Train	1	9015	GAAATATTCACGCGATTGTG	0	0	0	0	0	2.2629	0	0	0	0	0	0	0	0	0	0	0	0	0	0
RANDOMseqNO13700	Train	1	9015	AGGCGGAGAGCGGCAACCTT	0	0	0	0	0	0	3.99334	0	0	0	0	0	0	0	0	0	0	0	0	0
RANDOMseqNO12928	Train	1	9027	GCAGGTAAATGAGAAGGATG	0	0	0	0	0	0	1.76138	0	0	0	0	0	0	0	0	0	0	0	0	0
RANDOMseqNO14286	Train	1	9027	GCCGACGGGTTAATTCAGGA	0	0	0	0	0	0	0	0	0	0	0	0	2.22665	0	0	0	0	0	0	0
RANDOMseqNO15299	Train	1	9036	GGATACTCTCGTAGGCGAGT	0	0	0	0	4.91368	0	0	0	0	0	0	0	0	0	0	0	0	0	0	0
RANDOMseqNO35561	Train	1	9045	CCACAGTCGAGGCACAGAAC	0	0	0	0	2.02322	0	0	0	0	0	0	0	0	0	0	0	0	0	0	0
RANDOMseqNO19131	Train	1	9054	GGCGACCCGACTGTCTAGGC	0	0	0	0	2.05434	0	0	0	0	0	0	0	0	0	0	0	0	0	0	0
RANDOMseqNO459	Train	1	9054	TGAACATCTCAACGTACCTT	0	0	0	0	0	2.22001	0	0	0	0	0	0	0	0	0	0	0	0	0	0
RANDOMseqNO12358	Train	1	9057	CCAACATGGTGAACTATTCT	0	0	0	0	0	2.58364	0	0	0	0	0	0	0	0	0	0	0	0	0	0
RANDOMseqNO6388	Train	1	9060	GCTGAGTGGACGCATTCCGG	0	0	0	0	4.76821	0	0	0	0	0	0	0	0	0	0	0	0	0	0	0
RANDOMseqNO48439	Train	1	9060	GCCGTAGATCGTTCAGCGAT	0	0	0	0	0	1.55629	0	0	0	0	0	0	0	0	0	0	0	0	0	0
RANDOMseqNO5429	Train	1	9060	TAGTTACGACGCCCACACAG	0	0	0	0	0	2.45033	0	0	0	0	0	0	0	0	0	0	0	0	0	0
RANDOMseqNO24307	Train	1	9063	GTAGAGCGAGCTCATGTGAT	0	0	0	0	3.40947	0	0	0	0	0	0	0	0	0	0	0	0	0	0	0
RANDOMseqNO43011	Train	1	9066	GCCGACTGAATCAGCCGTTG	0	0	0	0	4.20251	0	0	0	0	0	0	0	0	0	0	0	0	0	0	0
RANDOMseqNO16530	Train	1	9069	CGACTACTGGGGCACGCAGT	0	0	0	0	0	2.74562	0	0	0	0	0	0	0	0	0	0	0	0	0	0
RANDOMseqNO9270	Train	1	9069	CACGGAGCCGGGATCCGCTC	0	0	0	0	0	6.51671	0	0	0	0	0	0	0	0	0	0	0	0	0	0
RANDOMseqNO28182	Train	1	9072	ATCGGAGCGATGCGGTACGT	0	0	0	0	0	1.65344	0	0	0	0	0	0	0	0	0	0	0	0	0	0
RANDOMseqNO9287	Train	1	9072	CGAGCACGACCGGCGGAGAA	0	0	0	0	0	4.16667	0	0	0	0	0	0	0	0	0	0	0	0	0	0
RANDOMseqNO34230	Train	1	9084	ACCGACCTCGAGGCTCCGGT	0	0	0	0	1.65126	0	0	0	0	0	0	0	0	0	0	0	0	0	0	0
RANDOMseqNO32880	Train	1	9087	CGAAATCTGGTCCTATTAGC	0	0	0	0	2.31099	0	0	0	0	0	0	0	0	0	0	0	0	0	0	0
RANDOMseqNO25071	Train	1	9090	CATACTTTGCCGCTCCCGAG	0	0	0	1.71617	0	0	0	0	0	0	0	0	0	0	0	0	0	0	0	0
RANDOMseqNO24636	Train	1	9090	GAGCTAAGGAGGCACGTGAC	0	0	0	0	0	2.70627	0	0	0	0	0	0	0	0	0	0	0	0	0	0
RANDOMseqNO9507	Train	1	9093	TGCCATATTGAGCCCGGCCA	0	0	0	0	0	0	4.09106	0	0	0	0	0	0	0	0	0	0	0	0	0
RANDOMseqNO27966	Train	1	9096	CACTTGTACGGGAGTACCAA	0	0	0	0	0	0	0	1.51715	0	0	0	0	0	0	0	0	0	0	0	0
RANDOMseqNO6171	Train	1	9102	ACCGACCCATGCCGAGTATG	0	0	0	0	1.64799	0	0	0	0	0	0	0	0	0	0	0	0	0	0	0
RANDOMseqNO28609	Train	1	9102	CGCACACCGGACTTGCATGA	0	0	0	0	0	3.75742	0	0	0	0	0	0	0	0	0	0	0	0	0	0
RANDOMseqNO19272	Train	1	9105	CGAGAGTTGTTGCGCCGTGG	0	0	0	0	1.5486	0	0	0	0	0	0	0	0	0	0	0	0	0	0	0
RANDOMseqNO45060	Train	1	9105	CGTGGGACAAAGGGCAAAGT	0	0	0	0	0	0	1.51565	0	0	0	0	0	0	0	0	0	0	0	0	0
RANDOMseqNO1125	Train	1	9117	GCATACTCGAGAGTGTTGAC	0	0	0	0	3.06022	0	0	0	0	0	0	0	0	0	0	0	0	0	0	0
RANDOMseqNO29234	Train	1	9117	GGCAGACCTCTCCGCTCGCA	0	0	0	0	0	3.38927	0	0	0	0	0	0	0	0	0	0	0	0	0	0
RANDOMseqNO8912	Train	1	9117	CCTGTACTCTGGTGTTCGGG	0	0	0	0	0	6.91017	0	0	0	0	0	0	0	0	0	0	0	0	0	0
RANDOMseqNO18509	Train	1	9117	CGGGGTACGCCGGAAGGCTC	0	0	0	0	0	0	3.68542	0	0	0	0	0	0	0	0	0	0	0	0	0
RANDOMseqNO24429	Train	1	9117	GCATGTAGAGTCATAACCGT	0	0	0	0	0	0	2.92859	0	0	0	0	0	0	0	0	0	0	0	0	0
RANDOMseqNO25076	Train	1	9117	CACAGTAAGGGCGCATTGGG	0	0	0	0	0	0	2.92859	0	0	0	0	0	0	0	0	0	0	0	0	0
RANDOMseqNO39116	Train	1	9120	AGCGTACCACGTAACGTCTT	0	0	0	0	0	2.59868	0	0	0	0	0	0	0	0	0	0	0	0	0	0
RANDOMseqNO47381	Train	1	9123	CCGATTGTGTTGGTCTAAGT	0	0	0	2.07169	0	0	0	0	0	0	0	0	0	0	0	0	0	0	0	0
RANDOMseqNO6016	Train	1	9123	ACCGAGTCATCACTGCACAT	0	0	0	0	1.77573	0	0	0	0	0	0	0	0	0	0	0	0	0	0	0
RANDOMseqNO37242	Train	1	9123	CGTTGAGGTACTCTGTAATA	0	0	0	0	0	1.94015	0	0	0	0	0	0	0	0	0	0	0	0	0	0
RANDOMseqNO15037	Train	1	9126	TGAGATCCGACAGCATTATG	0	0	0	0	2.59698	0	0	0	0	0	0	0	0	0	0	0	0	0	0	0
RANDOMseqNO38476	Train	1	9129	GGCTAGCGACCCGAACGTCA	0	0	0	0	2.85902	0	0	0	0	0	0	0	0	0	0	0	0	0	0	0
RANDOMseqNO7343	Train	1	9147	GTATCGGAGAATGCCCTCGC	0	0	3.11578	0	0	0	0	0	0	0	0	0	0	0	0	0	0	0	0	0
RANDOMseqNO6987	Train	1	9153	GCAAACGCATCCGCATACTC	0	0	0	0	1.5077	0	0	0	0	0	0	0	0	0	0	0	0	0	0	0
RANDOMseqNO3782	Train	1	9156	ATGTAGCGGCAGTCTGATCT	0	0	0	0	1.6055	0	0	0	0	0	0	0	0	0	0	0	0	0	0	0
RANDOMseqNO19832	Train	1	9156	TGCATACATGTCTTCGACGC	0	0	0	0	0	3.14548	0	0	0	0	0	0	0	0	0	0	0	0	0	0
RANDOMseqNO43030	Train	1	9159	GGTGATCGGCTTACATGTCC	0	0	0	0	2.03079	0	0	0	0	0	0	0	0	0	0	0	0	0	0	0
RANDOMseqNO36591	Train	1	9159	GCGAGACATGCACTTCACTG	0	0	0	0	0	2.0963	0	0	0	0	0	0	0	0	0	0	0	0	0	0
RANDOMseqNO38443	Train	1	9162	GGGGACGGCATCTAAGTTAT	0	0	0	0	2.1611	0	0	0	0	0	0	0	0	0	0	0	0	0	0	0
RANDOMseqNO23558	Train	1	9162	GGACGCACTACTGCCTAGTA	0	0	0	0	0	0	3.83104	0	0	0	0	0	0	0	0	0	0	0	0	0
RANDOMseqNO48749	Train	1	9162	GGCCGTATGCCACCTTTCCA	0	0	0	0	0	0	4.25671	0	0	0	0	0	0	0	0	0	0	0	0	0
RANDOMseqNO12064	Train	1	9165	GGACATGATTAAAAGGGCCC	0	0	0	0	1.60393	0	0	0	0	0	0	0	0	0	0	0	0	0	0	0
RANDOMseqNO23890	Train	1	9168	TTGGGCACTACAGTAAGGCT	0	0	0	0	0	0	1.63613	0	0	0	0	0	0	0	0	0	0	0	0	0
RANDOMseqNO31051	Train	1	9174	CAGAAAGATGCTGAACCTTG	0	0	0	0	0	1.73316	0	0	0	0	0	0	0	0	0	0	0	0	0	0
RANDOMseqNO29757	Train	1	9174	CTCGGGTATTCTGCTCGACT	0	0	0	0	0	0	0	2.68149	0	0	0	0	0	0	0	0	0	0	0	0
RANDOMseqNO12394	Train	1	9177	GACCACTTCCACGCTAACGA	0	0	0	0	2.02681	0	0	0	0	0	0	0	0	0	0	0	0	0	0	0
RANDOMseqNO103	Train	1	9186	TGTACGGTCATGACTCGGGG	0	0	0	1.50229	0	0	0	0	0	0	0	0	0	0	0	0	0	0	0	0
RANDOMseqNO13511	Train	1	9192	ACAGTATGCGTCATGACCAG	0	0	0	0	0	3.19843	0	0	0	0	0	0	0	0	0	0	0	0	0	0
RANDOMseqNO8685	Train	1	9192	GTGTGACCAACCCTGTACGA	0	0	0	0	0	4.30809	0	0	0	0	0	0	0	0	0	0	0	0	0	0
RANDOMseqNO31842	Train	1	9198	GCCGTATGAAGCGGACTTCT	0	0	0	0	0	2.34834	0	0	0	0	0	0	0	0	0	0	0	0	0	0
RANDOMseqNO28257	Train	1	9201	CCAGTATTCGGTCACACGAA	0	0	0	0	0	1.95631	0	0	0	0	0	0	0	0	0	0	0	0	0	0
RANDOMseqNO38806	Train	1	9201	TTGCGACTAAAGACCCGCGG	0	0	0	0	0	2.28236	0	0	0	0	0	0	0	0	0	0	0	0	0	0
RANDOMseqNO17332	Train	1	9204	TCACCATCGGACCCTTGAAG	0	0	0	0	0	1.59713	0	0	0	0	0	0	0	0	0	0	0	0	0	0
RANDOMseqNO18687	Train	1	9216	GCCTTATCGACCGAACGAAC	0	0	0	0	0	3.28776	0	0	0	0	0	0	0	0	0	0	0	0	0	0
RANDOMseqNO39593	Train	1	9219	GCAAACTGGAGGATCCCGTC	0	0	0	0	2.34299	0	0	0	0	0	0	0	0	0	0	0	0	0	0	0
RANDOMseqNO44041	Train	1	9219	AACCCGTATATCACCAGACC	0	0	0	0	0	0	0	2.6684	0	0	0	0	0	0	0	0	0	0	0	0
RANDOMseqNO43231	Train	1	9222	ACGCGAGGGGACCCTCACTA	0	0	0	0	0	1.69161	0	0	0	0	0	0	0	0	0	0	0	0	0	0
RANDOMseqNO39165	Train	1	9231	GGGGTATGTAGAAACATCCC	0	0	0	0	0	2.76243	0	0	0	0	0	0	0	0	0	0	0	0	0	0
RANDOMseqNO2753	Train	1	9234	GGTTGTTATGGCTAACCGTG	0	0	0	0	0	0	0	3.05393	0	0	0	0	0	0	0	0	0	0	0	0
RANDOMseqNO19743	Train	1	9237	CAACACTCAACCTCGCCGGG	0	0	0	0	2.92303	0	0	0	0	0	0	0	0	0	0	0	0	0	0	0
RANDOMseqNO2478	Train	1	9237	AGAGTACCATTGGCCGACCA	0	0	0	0	0	3.37772	0	0	0	0	0	0	0	0	0	0	0	0	0	0
RANDOMseqNO45117	Train	1	9246	ACATTACCCGGATTCGTCAC	0	0	0	0	0	6.03504	0	0	0	0	0	0	0	0	0	0	0	0	0	0
RANDOMseqNO30047	Train	1	9252	TGGAGACGAGATTCCTCATG	0	0	0	0	0	2.75616	0	0	0	0	0	0	0	0	0	0	0	0	0	0
RANDOMseqNO19703	Train	1	9255	TGGCAAGCAAACTAAATCTT	0	0	0	0	0	0	0	0	0	0	0	0	0	0	0	2.85251	0	0	0	0
RANDOMseqNO47571	Train	1	9267	ACGGAGCCTCATGAGACGTG	0	0	0	0	1.68339	0	0	0	0	0	0	0	0	0	0	0	0	0	0	0
RANDOMseqNO42823	Train	1	9267	GTCTGACGGTGGCACTTTGA	0	0	0	0	0	2.88119	0	0	0	0	0	0	0	0	0	0	0	0	0	0
RANDOMseqNO21823	Train	1	9270	GTCTCATGAAAATGGCGTCC	0	0	0	0	0	2.91262	0	0	0	0	0	0	0	0	0	0	0	0	0	0
RANDOMseqNO5278	Train	1	9270	GCTAGACATGCGTACCCCGG	0	0	0	0	0	1.65049	0	0	0	0	0	0	0	0	0	0	0	0	0	0
RANDOMseqNO12037	Train	1	9270	GACCGTAGAGACTGGATTAA	0	0	0	0	0	0	1.58576	0	0	0	0	0	0	0	0	0	0	0	0	0
RANDOMseqNO11471	Train	1	9276	ACACGTACAGAGGCGTCCGC	0	0	0	0	0	0	2.78137	0	0	0	0	0	0	0	0	0	0	0	0	0
RANDOMseqNO32660	Train	1	9279	AGATGACACTCTTGAGAGAT	0	0	0	0	0	1.51956	0	0	0	0	0	0	0	0	0	0	0	0	0	0
RANDOMseqNO18727	Train	1	9285	GCTTACCAACCTCCCAGAGT	0	0	0	0	2.64943	0	0	0	0	0	0	0	0	0	0	0	0	0	0	0
RANDOMseqNO45807	Train	1	9285	ACGTGACTGGTTGGTCCCGG	0	0	0	0	0	3.52181	0	0	0	0	0	0	0	0	0	0	0	0	0	0
RANDOMseqNO17612	Train	1	9285	GGCCTTACTGAATCTCACGG	0	0	0	0	0	0	4.26494	0	0	0	0	0	0	0	0	0	0	0	0	0
RANDOMseqNO28827	Train	1	9285	AAACCGACGGGATGGAGATC	0	0	0	0	0	0	3.32795	0	0	0	0	0	0	0	0	0	0	0	0	0
RANDOMseqNO28961	Train	1	9288	GGTGCTAGTTGTAGATAAGT	0	0	0	0	0	0	2.26098	0	0	0	0	0	0	0	0	0	0	0	0	0
RANDOMseqNO9097	Train	1	9291	GAGGAGGTCTCCAATAGATA	0	0	0	0	1.8082	0	0	0	0	0	0	0	0	0	0	0	0	0	0	0
RANDOMseqNO6392	Train	1	9294	CGAGGACGCGCCCACGGGGA	0	0	0	0	0	2.4532	0	0	0	0	0	0	0	0	0	0	0	0	0	0
RANDOMseqNO40530	Train	1	9297	TTGGGAGGGAGTCTCAAACA	0	0	0	0	0	5.22749	0	0	0	0	0	0	0	0	0	0	0	0	0	0
RANDOMseqNO48517	Train	1	9303	GGCGCATGGAGTCGCGCACA	0	0	0	0	0	2.99903	0	0	0	0	0	0	0	0	0	0	0	0	0	0
RANDOMseqNO23905	Train	1	9303	GACTGCACGCTACTTCAAGA	0	0	0	0	0	0	1.80587	0	0	0	0	0	0	0	0	0	0	0	0	0
RANDOMseqNO19854	Train	1	9306	CGGGGATGGACAACTAACCA	0	0	0	0	0	3.38491	0	0	0	0	0	0	0	0	0	0	0	0	0	0
RANDOMseqNO11454	Train	1	9312	CCTATAGACTCTGTTAGTCT	0	0	0	0	0	1.64304	0	0	0	0	0	0	0	0	0	0	0	0	0	0
RANDOMseqNO19827	Train	1	9312	GGGATACCTGCCTGGGCAGG	0	0	0	0	0	1.64304	0	0	0	0	0	0	0	0	0	0	0	0	0	0
RANDOMseqNO7131	Train	1	9312	TGCTTAGAGGCTCCAATTGA	0	0	0	0	0	2.57732	0	0	0	0	0	0	0	0	0	0	0	0	0	0
RANDOMseqNO25130	Train	1	9324	CCACATTTCCCGATATTCCG	0	0	0	0	2.4453	0	0	0	0	0	0	0	0	0	0	0	0	0	0	0
RANDOMseqNO8007	Train	1	9327	GCGGGGACGGTGTGGAGTAA	0	0	0	0	0	0	5.3715	0	0	0	0	0	0	0	0	0	0	0	0	0
RANDOMseqNO15242	Train	1	9330	TGGGATGGTGCAATTTGTTT	0	0	0	0	1.54341	0	0	0	0	0	0	0	0	0	0	0	0	0	0	0
RANDOMseqNO24117	Train	1	9333	GCTTATGAACGACCGAAGGA	0	0	0	0	2.1215	0	0	0	0	0	0	0	0	0	0	0	0	0	0	0
RANDOMseqNO37212	Train	1	9333	TCGCATATTCATTACCATCC	0	0	0	0	0	0	1.76792	0	0	0	0	0	0	0	0	0	0	0	0	0
RANDOMseqNO23257	Train	1	9336	GAGGACCGAGGACAACCCCC	0	0	0	0	3.79177	0	0	0	0	0	0	0	0	0	0	0	0	0	0	0
RANDOMseqNO23464	Train	1	9339	GAGGGGAGGCCCATCTTACC	0	0	0	0	0	0	1.79891	0	0	0	0	0	0	0	0	0	0	0	0	0
RANDOMseqNO3338	Train	1	9351	AACCTACGGAGTTTACGTCT	0	0	0	0	0	1.7966	0	0	0	0	0	0	0	0	0	0	0	0	0	0
RANDOMseqNO29291	Train	1	9354	TTGGAGCCTCCTACGTCCCG	0	0	0	0	3.72033	0	0	0	0	0	0	0	0	0	0	0	0	0	0	0
RANDOMseqNO6528	Train	1	9357	CCCTATGTCAATTGCAACCG	0	0	0	0	2.62905	0	0	0	0	0	0	0	0	0	0	0	0	0	0	0
RANDOMseqNO30933	Train	1	9360	GTCTGTATGCAGCGTTAGAG	0	0	0	0	0	0	4.19872	0	0	0	0	0	0	0	0	0	0	0	0	0
RANDOMseqNO42685	Train	1	9363	CTTGTCCGGACGGCCCAACT	0	0	0	0	0	0	0	0	0	3.07594	0	0	0	0	0	0	0	0	0	0
RANDOMseqNO12266	Train	1	9366	AGAACACTTAGCAGGAACGA	0	0	0	0	0	1.53748	0	0	0	0	0	0	0	0	0	0	0	0	0	0
RANDOMseqNO5642	Train	1	9369	TCTGATCCTACCCTGAGCTC	0	0	0	0	3.13801	0	0	0	0	0	0	0	0	0	0	0	0	0	0	0
RANDOMseqNO20320	Train	1	9369	CTTGTACTAATCCCCACAAT	0	0	0	0	0	3.10599	0	0	0	0	0	0	0	0	0	0	0	0	0	0
RANDOMseqNO11290	Train	1	9372	ATGTGACCTGTTCGGAGAGA	0	0	0	0	0	3.58515	0	0	0	0	0	0	0	0	0	0	0	0	0	0
RANDOMseqNO46095	Train	1	9381	CTACTTAGTAGATTCACCTA	0	0	0	0	0	0	1.63096	0	0	0	0	0	0	0	0	0	0	0	0	0
RANDOMseqNO25434	Train	1	9384	CGTCATGAGTCATACATGAA	0	0	0	0	2.58951	0	0	0	0	0	0	0	0	0	0	0	0	0	0	0
RANDOMseqNO41457	Train	1	9393	AAGCTTACGCCTATTCTCGC	0	0	0	0	0	0	1.50112	0	0	0	0	0	0	0	0	0	0	0	0	0
RANDOMseqNO15331	Train	1	9396	GGGGACGCTTGTACTTACTA	0	0	0	0	2.55428	0	0	0	0	0	0	0	0	0	0	0	0	0	0	0
RANDOMseqNO29572	Train	1	9396	AAAGACGCGACGATATTCCT	0	0	0	0	1.97957	0	0	0	0	0	0	0	0	0	0	0	0	0	0	0
RANDOMseqNO24229	Train	1	9405	AGCGATACAACGCTCTGCAG	0	0	0	0	0	0	3.63636	0	0	0	0	0	0	0	0	0	0	0	0	0
RANDOMseqNO12555	Train	1	9411	AGCGGACGGACGAATCCCAC	0	0	0	0	0	2.23143	0	0	0	0	0	0	0	0	0	0	0	0	0	0
RANDOMseqNO34038	Train	1	9417	GGCCCACCTCGCACAACGCG	0	0	0	0	0	2.00701	0	0	0	0	0	0	0	0	0	0	0	0	0	0
RANDOMseqNO48705	Train	1	9417	TCTGTAGCGGTTGCTTCCTA	0	0	0	0	0	1.91144	0	0	0	0	0	0	0	0	0	0	0	0	0	0
RANDOMseqNO46440	Train	1	9426	GCACTATCTCGCAGCCGAAT	0	0	0	0	0	1.59134	0	0	0	0	0	0	0	0	0	0	0	0	0	0
RANDOMseqNO1626	Train	1	9432	CCTTATCGTGAGTATGATGG	0	0	0	0	6.07506	0	0	0	0	0	0	0	0	0	0	0	0	0	0	0
RANDOMseqNO30395	Train	1	9432	CGAATATGGCAAGGGTACCA	0	0	0	0	0	3.40331	0	0	0	0	0	0	0	0	0	0	0	0	0	0
RANDOMseqNO16696	Train	1	9432	GGGTTTAGCAAGTCACAGAA	0	0	0	0	0	0	2.63995	0	0	0	0	0	0	0	0	0	0	0	0	0
RANDOMseqNO30900	Train	1	9435	AGACCACCGAGATTAACCGC	0	0	0	0	0	1.97138	0	0	0	0	0	0	0	0	0	0	0	0	0	0
RANDOMseqNO46128	Train	1	9444	AAAATACTCTCAACCCCGCG	0	0	0	0	0	1.55654	0	0	0	0	0	0	0	0	0	0	0	0	0	0
RANDOMseqNO14670	Train	1	9456	GAGGAGCCAATGCCAGAGAT	0	0	0	0	3.26777	0	0	0	0	0	0	0	0	0	0	0	0	0	0	0
RANDOMseqNO28847	Train	1	9456	GTGTATCCAGGAGATAATTC	0	0	0	0	2.22081	0	0	0	0	0	0	0	0	0	0	0	0	0	0	0
RANDOMseqNO23186	Train	1	9462	ACGAACGATCCACATGAACA	0	0	0	0	1.71211	0	0	0	0	0	0	0	0	0	0	0	0	0	0	0
RANDOMseqNO29382	Train	1	9471	ATGGGATGCCCGGCTCGCCC	0	0	0	0	0	1.61546	0	0	0	0	0	0	0	0	0	0	0	0	0	0
RANDOMseqNO29006	Train	1	9474	GATACGCGGTCCCATTACCT	0	0	0	2.69158	0	0	0	0	0	0	0	0	0	0	0	0	0	0	0	0
RANDOMseqNO36652	Train	1	9474	CCAATACTACGACCTAGGCA	0	0	0	0	0	5.16149	0	0	0	0	0	0	0	0	0	0	0	0	0	0
RANDOMseqNO30048	Train	1	9477	GGGCATACGGTATAGGTACA	0	0	0	0	0	0	1.80437	0	0	0	0	0	0	0	0	0	0	0	0	0
RANDOMseqNO4218	Train	1	9480	GTCTGGAGGCCAATTGTAGA	0	0	0	0	0	0	1.77215	0	0	0	0	0	0	0	0	0	0	0	0	0
RANDOMseqNO29979	Train	1	9492	TCTGCCATTCTGAGTATACT	0	0	0	0	0	0	4.70923	0	0	0	0	0	0	0	0	0	0	0	0	0
RANDOMseqNO39123	Train	1	9492	GCCCCTACTTGGGCTGAGGA	0	0	0	0	0	0	2.02276	0	0	0	0	0	0	0	0	0	0	0	0	0
RANDOMseqNO44861	Train	1	9498	TGACCAGGAGTAGACGAACT	0	0	0	0	0	2.17941	0	0	0	0	0	0	0	0	0	0	0	0	0	0
RANDOMseqNO46144	Train	1	9501	GCCCGTAAAGCTGCGCGCTG	0	0	0	0	0	0	1.83139	0	0	0	0	0	0	0	0	0	0	0	0	0
RANDOMseqNO9640	Train	1	9507	CCACATGGAACGTGTAGTGA	0	0	0	0	3.78668	0	0	0	0	0	0	0	0	0	0	0	0	0	0	0
RANDOMseqNO1379	Train	1	9510	AGCGTAGTGTTGTTATCACA	0	0	0	0	0	1.67192	0	0	0	0	0	0	0	0	0	0	0	0	0	0
RANDOMseqNO34409	Train	1	9513	TCGGTAGTAGATAACCACCG	0	0	0	0	0	2.58594	0	0	0	0	0	0	0	0	0	0	0	0	0	0
RANDOMseqNO45581	Train	1	9516	ACAGGACATTCTCTCCACTG	0	0	0	0	0	1.86003	0	0	0	0	0	0	0	0	0	0	0	0	0	0
RANDOMseqNO35245	Train	1	9516	CTACTGTATCTACTCATCGT	0	0	0	0	0	0	0	2.83733	0	0	0	0	0	0	0	0	0	0	0	0
RANDOMseqNO21217	Train	1	9528	AAGCTATGTCGCCACTATCA	0	0	0	0	0	4.25063	0	0	0	0	0	0	0	0	0	0	0	0	0	0
RANDOMseqNO45380	Train	1	9537	GGAGCTAATCGGTTTTCGGA	0	0	0	0	0	0	2.76817	0	0	0	0	0	0	0	0	0	0	0	0	0
RANDOMseqNO48499	Train	1	9537	CTGTTCTATTCCCGAGGTCC	0	0	0	0	0	0	0	2.73671	0	0	0	0	0	0	0	0	0	0	0	0
RANDOMseqNO31703	Train	1	9540	GTAAGACGTAGCGGTGATGA	0	0	0	0	0	1.66667	0	0	0	0	0	0	0	0	0	0	0	0	0	0
RANDOMseqNO31	Train	1	9543	CACTACCGGCAGGTGGCGTT	0	0	0	0	1.85476	0	0	0	0	0	0	0	0	0	0	0	0	0	0	0
RANDOMseqNO20256	Train	1	9543	GCCGAACTGGAGTGCGCCCT	0	0	0	0	0	2.29488	0	0	0	0	0	0	0	0	0	0	0	0	0	0
RANDOMseqNO18551	Train	1	9552	GCGCCATCCTGATTGCTACT	0	0	0	0	0	1.82161	0	0	0	0	0	0	0	0	0	0	0	0	0	0
RANDOMseqNO5065	Train	1	9552	GACGCTATAAGAGTGTACCC	0	0	0	0	0	0	2.98367	0	0	0	0	0	0	0	0	0	0	0	0	0
RANDOMseqNO22188	Train	1	9552	AGGAGCTATGAGGATCAGCA	0	0	0	0	0	0	0	1.66457	0	0	0	0	0	0	0	0	0	0	0	0
RANDOMseqNO4570	Train	1	9555	GATTACTCTGGTCATAAAGG	0	0	0	0	2.32339	0	0	0	0	0	0	0	0	0	0	0	0	0	0	0
RANDOMseqNO34020	Train	1	9555	GGTGGAGTTTCAGCCTAGGC	0	0	0	0	0	2.38619	0	0	0	0	0	0	0	0	0	0	0	0	0	0
RANDOMseqNO39989	Train	1	9555	AGTCCTATCCTGGTCTTACC	0	0	0	0	0	0	4.36421	0	0	0	0	0	0	0	0	0	0	0	0	0
RANDOMseqNO7676	Train	1	9555	GCACTTAACGATTCTTAATG	0	0	0	0	0	0	1.53846	0	0	0	0	0	0	0	0	0	0	0	0	0
RANDOMseqNO41443	Train	1	9564	GAGGACCCTTACGGCGAGGA	0	0	0	0	2.38394	0	0	0	0	0	0	0	0	0	0	0	0	0	0	0
RANDOMseqNO43939	Train	1	9576	CAGTGTTATCTCAATGCACC	0	0	0	0	0	0	0	1.97368	0	0	0	0	0	0	0	0	0	0	0	0
RANDOMseqNO41796	Train	1	9591	CCGTCAGGGAAGAGGGCCCC	0	0	0	0	0	2.81514	0	0	0	0	0	0	0	0	0	0	0	0	0	0
RANDOMseqNO19472	Train	1	9597	ACGCGTATTGGCTACTACGG	0	0	0	0	0	0	1.68803	0	0	0	0	0	0	0	0	0	0	0	0	0
RANDOMseqNO4108	Train	1	9600	CGAGGCACGGAAACTAGACG	0	0	0	0	0	0	1.90625	0	0	0	0	0	0	0	0	0	0	0	0	0
RANDOMseqNO36786	Train	1	9603	ATCGTACGCGCCGCTCTTAA	0	0	0	0	0	2.59294	0	0	0	0	0	0	0	0	0	0	0	0	0	0
RANDOMseqNO12645	Train	1	9606	GTGACTTCATCGTTAAACTG	0	0	0	0	0	0	0	0	5.71518	0	0	0	0	0	0	0	0	0	0	0
RANDOMseqNO40070	Train	1	9648	GTACATCCGCGTAGTGGCCG	0	0	0	0	1.58582	0	0	0	0	0	0	0	0	0	0	0	0	0	0	0
RANDOMseqNO23732	Train	1	9648	CGCACACGGCGTCTCAACCG	0	0	0	0	0	1.74129	0	0	0	0	0	0	0	0	0	0	0	0	0	0
RANDOMseqNO34995	Train	1	9651	CCATATCCGATCATACCGTA	0	0	0	0	1.92726	0	0	0	0	0	0	0	0	0	0	0	0	0	0	0
RANDOMseqNO33396	Train	1	9651	GTAACAGGAGGCGCTAGCAG	0	0	0	0	0	2.36245	0	0	0	0	0	0	0	0	0	0	0	0	0	0
RANDOMseqNO1974	Train	1	9663	CGCGTACCAGGTAGGAGTAG	0	0	0	0	0	5.74356	0	0	0	0	0	0	0	0	0	0	0	0	0	0
RANDOMseqNO48144	Train	1	9663	CGCGTACTGCCCGTCGCCAA	0	0	0	0	0	4.99845	0	0	0	0	0	0	0	0	0	0	0	0	0	0
RANDOMseqNO13152	Train	1	9669	GGCCTACCTGGAACACTGAC	0	0	0	0	0	2.296	0	0	0	0	0	0	0	0	0	0	0	0	0	0
RANDOMseqNO26567	Train	1	9672	GAAGACGTAAACATTCACAC	0	0	0	0	1.76799	0	0	0	0	0	0	0	0	0	0	0	0	0	0	0
RANDOMseqNO18483	Train	1	9681	GCGTCGATCAAGCGATGTCC	0	0	0	0	0	0	1.67338	0	0	0	0	0	0	0	0	0	0	0	0	0
RANDOMseqNO26944	Train	1	9684	CCATACCGCTTGCGGGGACT	0	0	0	0	2.04461	0	0	0	0	0	0	0	0	0	0	0	0	0	0	0
RANDOMseqNO24835	Train	1	9684	GAGTTACGATTCCCTGCAGT	0	0	0	0	0	2.7881	0	0	0	0	0	0	0	0	0	0	0	0	0	0
RANDOMseqNO38011	Train	1	9684	GGGTATACCACGCTTCGGAC	0	0	0	0	0	0	2.54027	0	0	0	0	0	0	0	0	0	0	0	0	0
RANDOMseqNO3005	Train	1	9687	CGGGCGACCGACTTCTGGGC	0	0	0	0	0	0	6.22484	0	0	0	0	0	0	0	0	0	0	0	0	0
RANDOMseqNO23715	Train	1	9699	GCACGGTCAATGTGGCTAAC	0	0	0	0	0	0	0	0	3.0931	0	0	0	0	0	0	0	0	0	0	0
RANDOMseqNO12229	Train	1	9702	GCGGCTTACTATAACTGAGA	0	0	0	0	0	0	0	3.43228	0	0	0	0	0	0	0	0	0	0	0	0
RANDOMseqNO25795	Train	1	9705	CCGTCTACGAAGGCAAACAC	0	0	0	0	0	0	2.78207	0	0	0	0	0	0	0	0	0	0	0	0	0
RANDOMseqNO27106	Train	1	9708	GCGTAATTAAAACTCACACT	0	0	0	0	1.88504	0	0	0	0	0	0	0	0	0	0	0	0	0	0	0
RANDOMseqNO28451	Train	1	9711	CGGACCTTGATCTATCACAA	0	0	0	2.40964	0	0	0	0	0	0	0	0	0	0	0	0	0	0	0	0
RANDOMseqNO47711	Train	1	9711	CCGAATACGTTGGATGCCAC	0	0	0	0	0	0	1.57553	0	0	0	0	0	0	0	0	0	0	0	0	0
RANDOMseqNO36684	Train	1	9714	GCCCTACACTATCGCCCCGC	0	0	0	0	0	8.36936	0	0	0	0	0	0	0	0	0	0	0	0	0	0
RANDOMseqNO27226	Train	1	9720	ACCCCACCCGTTGCATGTTG	0	0	0	0	0	2.34568	0	0	0	0	0	0	0	0	0	0	0	0	0	0
RANDOMseqNO44814	Train	1	9726	GGTCGCTATGCATGATACGG	0	0	0	0	0	0	0	2.31339	0	0	0	0	0	0	0	0	0	0	0	0
RANDOMseqNO2020	Train	1	9729	CCGTACCCTACACTACGCGC	0	0	0	0	4.77953	0	0	0	0	0	0	0	0	0	0	0	0	0	0	0
RANDOMseqNO2202	Train	1	9729	TCGATATGACCGGGACACTT	0	0	0	0	0	2.31267	0	0	0	0	0	0	0	0	0	0	0	0	0	0
RANDOMseqNO35492	Train	1	9729	CCGATATGTAAACAGGGTTG	0	0	0	0	0	3.76195	0	0	0	0	0	0	0	0	0	0	0	0	0	0
RANDOMseqNO35993	Train	1	9729	CCTCGATATGGAAGAAAGTC	0	0	0	0	0	0	0	2.65187	0	0	0	0	0	0	0	0	0	0	0	0
RANDOMseqNO46182	Train	1	9735	GTGGACTCCTGATTCAGCCC	0	0	0	0	1.60247	0	0	0	0	0	0	0	0	0	0	0	0	0	0	0
RANDOMseqNO2921	Train	1	9741	TTTGTAGCGGTCCTCAACCC	0	0	0	0	0	2.09424	0	0	0	0	0	0	0	0	0	0	0	0	0	0
RANDOMseqNO39997	Train	1	9741	GCGATACTTCCTCAAGTGCA	0	0	0	0	0	4.68124	0	0	0	0	0	0	0	0	0	0	0	0	0	0
RANDOMseqNO48660	Train	1	9750	GGGATAGACCGATATGGCTT	0	0	0	0	0	1.78462	0	0	0	0	0	0	0	0	0	0	0	0	0	0
RANDOMseqNO37265	Train	1	9750	GCGGGTACCTGCGGTAAAGG	0	0	0	0	0	0	2.64615	0	0	0	0	0	0	0	0	0	0	0	0	0
RANDOMseqNO43147	Train	1	9762	GGAAGATCTAGTCCCGTCGC	0	0	0	0	0	1.5673	0	0	0	0	0	0	0	0	0	0	0	0	0	0
RANDOMseqNO22159	Train	1	9762	ATCCTGATGGATTCACGCTA	0	0	0	0	0	0	1.72096	0	0	0	0	0	0	0	0	0	0	0	0	0
RANDOMseqNO36927	Train	1	9765	GCAGAGAAGGCGCGCACGTG	0	0	0	0	1.68971	0	0	0	0	0	0	0	0	0	0	0	0	0	0	0
RANDOMseqNO22651	Train	1	9765	GGATGCTAAAAGATATAACT	0	0	0	0	0	0	0	1.62826	0	0	0	0	0	0	0	0	0	0	0	0
RANDOMseqNO7727	Train	1	9774	AGCCTAATTTCACGATTCCG	0	0	0	0	0	2.17925	0	0	0	0	0	0	0	0	0	0	0	0	0	0
RANDOMseqNO26196	Train	1	9774	GGGCGGTACACTAGGCTATG	0	0	0	0	0	0	0	3.71393	0	0	0	0	0	0	0	0	0	0	0	0
RANDOMseqNO17486	Train	1	9783	GCGGACCATTCACGCTTGCT	0	0	0	0	2.82122	0	0	0	0	0	0	0	0	0	0	0	0	0	0	0
RANDOMseqNO5212	Train	1	9786	CAGTAAGGCCTGCGGGTGAA	0	0	0	0	2.0233	0	0	0	0	0	0	0	0	0	0	0	0	0	0	0
RANDOMseqNO14686	Train	1	9789	GCACACTCTGTCGCGACCTT	0	0	0	0	1.99203	0	0	0	0	0	0	0	0	0	0	0	0	0	0	0
RANDOMseqNO41382	Train	1	9792	CAACCATCCAGTACGTGCTC	0	0	0	0	0	1.53186	0	0	0	0	0	0	0	0	0	0	0	0	0	0
RANDOMseqNO11919	Train	1	9792	CCAGGTAGTCAGTCGGAGCA	0	0	0	0	0	0	2.26716	0	0	0	0	0	0	0	0	0	0	0	0	0
RANDOMseqNO22040	Train	1	9795	CGGCTATCCAAGCAGCTCTA	0	0	0	0	0	4.16539	0	0	0	0	0	0	0	0	0	0	0	0	0	0
RANDOMseqNO23634	Train	1	9798	GCCAGACGTTGTGGGTCGGG	0	0	0	0	0	1.80649	0	0	0	0	0	0	0	0	0	0	0	0	0	0
RANDOMseqNO8570	Train	1	9801	CGACTATTCGACGTTCCTAC	0	0	0	0	0	2.08142	0	0	0	0	0	0	0	0	0	0	0	0	0	0
RANDOMseqNO30163	Train	1	9804	ACGCGACCTGAGCTGCGCAT	0	0	0	0	0	1.71359	0	0	0	0	0	0	0	0	0	0	0	0	0	0
RANDOMseqNO40398	Train	1	9810	TGGGCTATCCCGGGACAGGA	0	0	0	0	0	0	4.43425	0	0	0	0	0	0	0	0	0	0	0	0	0
RANDOMseqNO6997	Train	1	9816	TGGAAACAGGGACTCCGCAC	0	0	0	0	0	1.89487	0	0	0	0	0	0	0	0	0	0	0	0	0	0
RANDOMseqNO33631	Train	1	9819	CGTGAGTGCATAACCCACTC	0	0	0	0	3.60526	0	0	0	0	0	0	0	0	0	0	0	0	0	0	0
RANDOMseqNO43761	Train	1	9828	ATACATCAGGCTCAGTACCG	0	0	0	0	1.98413	0	0	0	0	0	0	0	0	0	0	0	0	0	0	0
RANDOMseqNO41160	Train	1	9828	GCCTTAGGCCATCCGAGCTG	0	0	0	0	0	3.20513	0	0	0	0	0	0	0	0	0	0	0	0	0	0
RANDOMseqNO8509	Train	1	9834	TTTGGTACAACCCCTCTCCG	0	0	0	0	0	0	2.95912	0	0	0	0	0	0	0	0	0	0	0	0	0
RANDOMseqNO33866	Train	1	9840	CGAAATATCGGTCCACCCCG	0	0	0	0	0	0	4.63415	0	0	0	0	0	0	0	0	0	0	0	0	0
RANDOMseqNO24242	Train	1	9846	TGAGCACCTGGCAAAGCGGG	0	0	0	0	0	1.52346	0	0	0	0	0	0	0	0	0	0	0	0	0	0
RANDOMseqNO27734	Train	1	9849	GGCGCACGTTCACCATATTC	0	0	0	0	0	2.1322	0	0	0	0	0	0	0	0	0	0	0	0	0	0
RANDOMseqNO6280	Train	1	9849	GCACTTATCTGTCCCACGGG	0	0	0	0	0	0	2.68048	0	0	0	0	0	0	0	0	0	0	0	0	0
RANDOMseqNO8139	Train	1	9849	GGCAAAAGTAACACCAATCA	0	0	0	0	0	0	0	0	0	0	1.64484	0	0	0	0	0	0	0	0	0
RANDOMseqNO16539	Train	1	9855	GGAAATCCCCCACTGATCCT	0	0	0	0	3.77473	0	0	0	0	0	0	0	0	0	0	0	0	0	0	0
RANDOMseqNO23875	Train	1	9855	AAGTATTTGGATCCATCGCA	0	0	0	0	7.03196	0	0	0	0	0	0	0	0	0	0	0	0	0	0	0
RANDOMseqNO38166	Train	1	9858	TGGGGACGCTCTCTTCTTGT	0	0	0	0	0	1.94766	0	0	0	0	0	0	0	0	0	0	0	0	0	0
RANDOMseqNO39806	Train	1	9858	ATGGCGTATCACACGGCATC	0	0	0	0	0	0	0	3.10408	0	0	0	0	0	0	0	0	0	0	0	0
RANDOMseqNO46131	Train	1	9864	ACGAGATGAGTGGCCCTTCA	0	0	0	0	0	5.17032	0	0	0	0	0	0	0	0	0	0	0	0	0	0
RANDOMseqNO15303	Train	1	9870	CATGTATCAGCGTTTCCCGT	0	0	0	0	0	3.03951	0	0	0	0	0	0	0	0	0	0	0	0	0	0
RANDOMseqNO30631	Train	1	9873	TGCCCACAACCCTATACTGT	0	0	0	0	0	1.70161	0	0	0	0	0	0	0	0	0	0	0	0	0	0
RANDOMseqNO23580	Train	1	9882	GGTGGACGGCAAGCCTCATG	0	0	0	0	0	3.06618	0	0	0	0	0	0	0	0	0	0	0	0	0	0
RANDOMseqNO13455	Train	1	9885	CCGTACGACCAGGGGCCTTC	0	0	0	0	2.15478	0	0	0	0	0	0	0	0	0	0	0	0	0	0	0
RANDOMseqNO22662	Train	1	9885	ACATCTTCAGAAAATTTAGG	0	0	0	0	0	0	0	0	0	0	0	0	5.85736	0	0	0	0	0	0	0
RANDOMseqNO24537	Train	1	9888	TCCGGTATTCCTGATGAAGT	0	0	0	0	0	0	2.18447	0	0	0	0	0	0	0	0	0	0	0	0	0
RANDOMseqNO31374	Train	1	9891	ATGGTAGCTGCGTTCCATAT	0	0	0	0	0	4.48893	0	0	0	0	0	0	0	0	0	0	0	0	0	0
RANDOMseqNO10550	Train	1	9894	GTCTCCATACTTGCTCGCCC	0	0	0	0	0	0	0	0	1.66768	0	0	0	0	0	0	0	0	0	0	0
RANDOMseqNO33836	Train	1	9900	CGTATGGGGTATTCTGTCAT	0	0	0	2.69697	0	0	0	0	0	0	0	0	0	0	0	0	0	0	0	0
RANDOMseqNO41257	Train	1	9906	GAAGATGCCCTAATGTCACC	0	0	0	0	1.90793	0	0	0	0	0	0	0	0	0	0	0	0	0	0	0
RANDOMseqNO42998	Train	1	9906	GATTAGCTCAGCCTCTGACC	0	0	0	0	2.72562	0	0	0	0	0	0	0	0	0	0	0	0	0	0	0
RANDOMseqNO30208	Train	1	9912	GACGGATCGCAAAAGAACGC	0	0	0	0	0	6.2954	0	0	0	0	0	0	0	0	0	0	0	0	0	0
RANDOMseqNO14071	Train	1	9915	GAAGTACTTGTTACAACTTG	0	0	0	0	0	1.72466	0	0	0	0	0	0	0	0	0	0	0	0	0	0
RANDOMseqNO29024	Train	1	9915	GCAGTATCCCGGTTGCGCTG	0	0	0	0	0	3.72163	0	0	0	0	0	0	0	0	0	0	0	0	0	0
RANDOMseqNO23115	Train	1	9915	CGCCTTAACATATCAGGTAC	0	0	0	0	0	0	1.66415	0	0	0	0	0	0	0	0	0	0	0	0	0
RANDOMseqNO31924	Train	1	9915	TCACCTAAGATTCACTGGAC	0	0	0	0	0	0	2.29955	0	0	0	0	0	0	0	0	0	0	0	0	0
RANDOMseqNO16414	Train	1	9918	GGGTCACCAATGTCGTCCCT	0	0	0	0	0	2.2686	0	0	0	0	0	0	0	0	0	0	0	0	0	0
RANDOMseqNO25286	Train	1	9918	AGCGTGGTACGGCCACTTGG	0	0	0	0	0	0	0	0	2.45009	0	0	0	0	0	0	0	0	0	0	0
RANDOMseqNO20351	Train	1	9921	CTACTAGGCGCCAATAGACA	0	0	0	0	0	1.60266	0	0	0	0	0	0	0	0	0	0	0	0	0	0
RANDOMseqNO37740	Train	1	9921	TCGCCCATCGAAGCCGCTAT	0	0	0	0	0	0	2.26792	0	0	0	0	0	0	0	0	0	0	0	0	0
RANDOMseqNO28239	Train	1	9927	GATCTGTATTCGTGGACCTG	0	0	0	0	0	0	0	3.35449	0	0	0	0	0	0	0	0	0	0	0	0
RANDOMseqNO21378	Train	1	9933	TGCCGTTACCTCTTCTCGAG	0	0	0	0	0	0	0	1.57052	0	0	0	0	0	0	0	0	0	0	0	0
RANDOMseqNO23706	Train	1	9936	GCAGATGGGGCACGAAAAAT	0	0	0	0	1.84179	0	0	0	0	0	0	0	0	0	0	0	0	0	0	0
RANDOMseqNO4071	Train	1	9936	TGAAATCCTGCGCGGCATAA	0	0	0	0	1.60024	0	0	0	0	0	0	0	0	0	0	0	0	0	0	0
RANDOMseqNO15330	Train	1	9936	GCCGGATGTATGCTTCGACA	0	0	0	0	0	2.08333	0	0	0	0	0	0	0	0	0	0	0	0	0	0
RANDOMseqNO31186	Train	1	9936	GATTGTACTGAATTCGTCGC	0	0	0	0	0	0	1.84179	0	0	0	0	0	0	0	0	0	0	0	0	0
RANDOMseqNO24084	Train	1	9942	ATGCCAGAAAGCCTTCGACG	0	0	0	0	0	2.26313	0	0	0	0	0	0	0	0	0	0	0	0	0	0
RANDOMseqNO40006	Train	1	9942	ACCGTAAGCCTTACCTCCTG	0	0	0	0	0	1.99155	0	0	0	0	0	0	0	0	0	0	0	0	0	0
RANDOMseqNO47101	Train	1	9948	TGAGTATTTAGGAGGGGGAA	0	0	0	0	0	2.02051	0	0	0	0	0	0	0	0	0	0	0	0	0	0
RANDOMseqNO40193	Train	1	9948	CTGGGTACACCCCATGACGC	0	0	0	0	0	0	1.538	0	0	0	0	0	0	0	0	0	0	0	0	0
RANDOMseqNO26325	Train	1	9954	GTCCTTACCCATGGAAGACT	0	0	0	0	0	0	2.38095	0	0	0	0	0	0	0	0	0	0	0	0	0
RANDOMseqNO33597	Train	1	9957	CTGTATTCCGGCAAACCATG	0	0	0	0	2.77192	0	0	0	0	0	0	0	0	0	0	0	0	0	0	0
RANDOMseqNO22994	Train	1	9963	GGAGTAGTGGGAACGAGGAA	0	0	0	0	0	1.98735	0	0	0	0	0	0	0	0	0	0	0	0	0	0
RANDOMseqNO21015	Train	1	9972	GGATAAGGGTCTCAAACCTG	0	0	0	0	1.77497	0	0	0	0	0	0	0	0	0	0	0	0	0	0	0
RANDOMseqNO36205	Train	1	9975	ACCGTTAAGTCCAAATGTCT	0	0	0	0	0	0	2.01504	0	0	0	0	0	0	0	0	0	0	0	0	0
RANDOMseqNO15812	Train	1	9981	GAGTGACTGAGGTCTACGAA	0	0	0	0	0	3.156	0	0	0	0	0	0	0	0	0	0	0	0	0	0
RANDOMseqNO10906	Train	1	9987	TCAGCACCCTACATACTCGG	0	0	0	0	0	1.62211	0	0	0	0	0	0	0	0	0	0	0	0	0	0
RANDOMseqNO3848	Train	1	9990	GCAATATGGGGGGCGGTTCA	0	0	0	0	0	1.92192	0	0	0	0	0	0	0	0	0	0	0	0	0	0
RANDOMseqNO15039	Train	1	9990	ATGGCGAGGGCACTTTCTGG	0	0	0	0	0	0	1.56156	0	0	0	0	0	0	0	0	0	0	0	0	0
RANDOMseqNO6206	Train	1	9996	TCAGTTACACTTGCACCACC	0	0	0	0	0	0	1.92077	0	0	0	0	0	0	0	0	0	0	0	0	0
RANDOMseqNO11786	Train	1	10005	TCGGGGACGTGTGACGGACT	0	0	0	0	0	0	1.58921	0	0	0	0	0	0	0	0	0	0	0	0	0
RANDOMseqNO41883	Train	1	10014	GAGTCAGCGGGTCTTCGTAA	0	0	0	0	0	1.82744	0	0	0	0	0	0	0	0	0	0	0	0	0	0
RANDOMseqNO5485	Train	1	10014	GAGCTATTCAGCGTTGGCGC	0	0	0	0	0	2.15698	0	0	0	0	0	0	0	0	0	0	0	0	0	0
RANDOMseqNO41527	Train	1	10017	GGAACACTCCAAAGTGCCGC	0	0	0	0	0	1.73705	0	0	0	0	0	0	0	0	0	0	0	0	0	0
RANDOMseqNO4881	Train	1	10017	GCGGCTACAAGGGCTGATTA	0	0	0	0	0	0	2.87511	0	0	0	0	0	0	0	0	0	0	0	0	0
RANDOMseqNO33203	Train	1	10020	CGTTATCGATAAGGCGCCCA	0	0	0	0	2.42515	0	0	0	0	0	0	0	0	0	0	0	0	0	0	0
RANDOMseqNO21754	Train	1	10023	GCGTACCTCTCCCAGGCTAG	0	0	0	0	2.09518	0	0	0	0	0	0	0	0	0	0	0	0	0	0	0
RANDOMseqNO47313	Train	1	10029	TCCATGAGGCTCGTTCTGCT	0	0	0	6.04248	0	0	0	0	0	0	0	0	0	0	0	0	0	0	0	0
RANDOMseqNO2858	Train	1	10041	TCCGTATGCAACCCGTCGCC	0	0	0	0	0	3.19689	0	0	0	0	0	0	0	0	0	0	0	0	0	0
RANDOMseqNO1113	Train	1	10044	CTGCGTAACACCACCTTACA	0	0	0	0	0	0	1.97133	0	0	0	0	0	0	0	0	0	0	0	0	0
RANDOMseqNO22522	Train	1	10047	GCCCTTCAGTAAGCATTGCG	0	0	0	0	0	0	0	0	0	0	0	0	0	0	2.23947	0	0	0	0	0
RANDOMseqNO48414	Train	1	10053	CCAGTACGCTCGAGGGTAAG	0	0	0	0	0	1.85019	0	0	0	0	0	0	0	0	0	0	0	0	0	0
RANDOMseqNO36410	Train	1	10056	GACATAGTCGGAATCGCGGG	0	0	0	0	0	2.08831	0	0	0	0	0	0	0	0	0	0	0	0	0	0
RANDOMseqNO30819	Train	1	10059	CCTTAGCCAATGGTCACTAA	0	0	0	0	1.6105	0	0	0	0	0	0	0	0	0	0	0	0	0	0	0
RANDOMseqNO47738	Train	1	10059	GCCAGAGTAGGCTCCTATCG	0	0	0	0	0	3.728	0	0	0	0	0	0	0	0	0	0	0	0	0	0
RANDOMseqNO36039	Train	1	10062	CAGCAGTGGATTGATATTGG	0	0	0	0	2.59392	0	0	0	0	0	0	0	0	0	0	0	0	0	0	0
RANDOMseqNO42648	Train	1	10062	ACGTGACCACGGTTTAAGCG	0	0	0	0	0	2.02743	0	0	0	0	0	0	0	0	0	0	0	0	0	0
RANDOMseqNO14991	Train	1	10065	TTGAGTACTGGATCCCCCGT	0	0	0	0	0	0	2.44411	0	0	0	0	0	0	0	0	0	0	0	0	0
RANDOMseqNO19430	Train	1	10068	CTGCCACCGCCGGCTTGCGG	0	0	0	0	0	2.11561	0	0	0	0	0	0	0	0	0	0	0	0	0	0
RANDOMseqNO44166	Train	1	10071	AGCACATCCAGACGCAATAG	0	0	0	0	0	2.97885	0	0	0	0	0	0	0	0	0	0	0	0	0	0
RANDOMseqNO29416	Train	1	10074	GTGGTTACCACCGAAATCGT	0	0	0	0	0	0	4.49672	0	0	0	0	0	0	0	0	0	0	0	0	0
RANDOMseqNO17775	Train	1	10077	CACGAACCGGTTACGTGATG	0	0	0	0	0	2.02441	0	0	0	0	0	0	0	0	0	0	0	0	0	0
RANDOMseqNO16464	Train	1	10080	GACAGGCCAAGAGCTTTAAC	0	0	0	1.69643	0	0	0	0	0	0	0	0	0	0	0	0	0	0	0	0
RANDOMseqNO4958	Train	1	10080	CTTAGCCGACCAAGGGGCGA	0	0	0	2.2619	0	0	0	0	0	0	0	0	0	0	0	0	0	0	0	0
RANDOMseqNO34013	Train	1	10080	ACTGTAGGTCCATTTAATCG	0	0	0	0	0	2.23214	0	0	0	0	0	0	0	0	0	0	0	0	0	0
RANDOMseqNO10553	Train	1	10086	GGGAACACTAATGCCCGGCG	0	0	0	0	0	0	1.93337	0	0	0	0	0	0	0	0	0	0	0	0	0
RANDOMseqNO29124	Train	1	10089	TCCCTGCCCATCCCAAACAG	0	0	0	0	0	0	0	0	0	5.11448	0	0	0	0	0	0	0	0	0	0
RANDOMseqNO8698	Train	1	10089	AGACTCCTGAGAAATGGCCC	0	0	0	0	0	0	0	0	0	1.57597	0	0	0	0	0	0	0	0	0	0
RANDOMseqNO25786	Train	1	10095	CGTGGCAGTCTCCCGCTATC	0	0	0	0	0	0	1.5156	0	0	0	0	0	0	0	0	0	0	0	0	0
RANDOMseqNO8985	Train	1	10095	ATTAACTAGATCACACGCCG	0	0	0	0	0	0	0	0	0	0	0	0	1.90193	0	0	0	0	0	0	0
RANDOMseqNO38139	Train	1	10104	TCGGGAGAGACAGTGCCTAC	0	0	0	0	0	4.83967	0	0	0	0	0	0	0	0	0	0	0	0	0	0
RANDOMseqNO6674	Train	1	10113	CAGGGAAACCTCGAGTGTAA	0	0	0	0	0	0	0	2.28419	0	0	0	0	0	0	0	0	0	0	0	0
RANDOMseqNO41484	Train	1	10134	CAATGGATCGGTTCGACACA	0	0	0	0	0	0	1.56898	0	0	0	0	0	0	0	0	0	0	0	0	0
RANDOMseqNO45895	Train	1	10137	CATACTACTCTAACATGCAC	0	0	0	1.74608	0	0	0	0	0	0	0	0	0	0	0	0	0	0	0	0
RANDOMseqNO38898	Train	1	10137	AGATATTGACATCTTTTCCC	0	0	0	0	2.95946	0	0	0	0	0	0	0	0	0	0	0	0	0	0	0
RANDOMseqNO21628	Train	1	10140	CGAGTGTATCCCACGCTGTA	0	0	0	0	0	0	0	3.19527	0	0	0	0	0	0	0	0	0	0	0	0
RANDOMseqNO29558	Train	1	10146	GGATGACCTGTACGGACTGA	0	0	0	0	0	1.83323	0	0	0	0	0	0	0	0	0	0	0	0	0	0
RANDOMseqNO25582	Train	1	10149	GGGGCCTACTACGTACCTTT	0	0	0	0	0	0	0	1.95093	0	0	0	0	0	0	0	0	0	0	0	0
RANDOMseqNO47077	Train	1	10152	AGGTATCAGCAGCAAACCCA	0	0	0	0	3.98936	0	0	0	0	0	0	0	0	0	0	0	0	0	0	0
RANDOMseqNO30601	Train	1	10152	ACTGTACGAAACCGTGCAAT	0	0	0	0	0	3.6052	0	0	0	0	0	0	0	0	0	0	0	0	0	0
RANDOMseqNO31317	Train	1	10152	GGCCCTATCCACGACATCTC	0	0	0	0	0	0	3.33924	0	0	0	0	0	0	0	0	0	0	0	0	0
RANDOMseqNO29552	Train	1	10158	GAACGCACTTGTCCTCAGTT	0	0	0	0	0	0	2.59894	0	0	0	0	0	0	0	0	0	0	0	0	0
RANDOMseqNO39881	Train	1	10158	TACGGTCTAGCAGTCGTACG	0	0	0	0	0	0	0	0	2.0378	0	0	0	0	0	0	0	0	0	0	0
RANDOMseqNO40647	Train	1	10161	CATCGGACAAGAAGGGTTCT	0	0	0	0	0	0	4.96014	0	0	0	0	0	0	0	0	0	0	0	0	0
RANDOMseqNO3124	Train	1	10170	GAACCACGAGGAGGGAAGCG	0	0	0	0	0	1.79941	0	0	0	0	0	0	0	0	0	0	0	0	0	0
RANDOMseqNO41987	Train	1	10173	GGTTAGCTAATGCCTCGAAT	0	0	0	0	1.91684	0	0	0	0	0	0	0	0	0	0	0	0	0	0	0
RANDOMseqNO7440	Train	1	10176	CCGTCAGTCGAATCAATCAG	0	0	0	0	0	2.83019	0	0	0	0	0	0	0	0	0	0	0	0	0	0
RANDOMseqNO27891	Train	1	10179	ACTGGTATCAACTAAGGAAA	0	0	0	0	0	0	2.68199	0	0	0	0	0	0	0	0	0	0	0	0	0
RANDOMseqNO5917	Train	1	10179	ACGCATATTAGAACTCGGTG	0	0	0	0	0	0	2.85883	0	0	0	0	0	0	0	0	0	0	0	0	0
RANDOMseqNO40067	Train	1	10182	TAGAAAGCATAGCGTCTTCA	0	0	0	0	5.74543	0	0	0	0	0	0	0	0	0	0	0	0	0	0	0
RANDOMseqNO40383	Train	1	10185	ACGAGATTGCGGCGCCGGGC	0	0	0	0	0	1.91458	0	0	0	0	0	0	0	0	0	0	0	0	0	0
RANDOMseqNO43244	Train	1	10185	GTCCGTATATCCGTCCGCTG	0	0	0	0	0	0	2.26804	0	0	0	0	0	0	0	0	0	0	0	0	0
RANDOMseqNO36051	Train	1	10185	CCGCCCTACTTGCCTTGACT	0	0	0	0	0	0	0	2.70987	0	0	0	0	0	0	0	0	0	0	0	0
RANDOMseqNO11709	Train	1	10188	TGATATTGGTCTGATCCTAG	0	0	0	0	2.82686	0	0	0	0	0	0	0	0	0	0	0	0	0	0	0
RANDOMseqNO371	Train	1	10191	TTTGTAGGTGCACAGCAGTA	0	0	0	0	0	1.61908	0	0	0	0	0	0	0	0	0	0	0	0	0	0
RANDOMseqNO11242	Train	1	10206	TGACTACGACTCTCGTATCT	0	0	0	0	0	2.49853	0	0	0	0	0	0	0	0	0	0	0	0	0	0
RANDOMseqNO24856	Train	1	10209	TCCCTAGCCTTCCAATGTCT	0	0	0	0	0	3.58507	0	0	0	0	0	0	0	0	0	0	0	0	0	0
RANDOMseqNO13851	Train	1	10212	CACTATCCGCCCCTTATGTA	0	0	0	0	4.08343	0	0	0	0	0	0	0	0	0	0	0	0	0	0	0
RANDOMseqNO24183	Train	1	10215	ATCGTTGATGGAATCCTTTC	0	0	0	0	0	0	0	0	0	0	0	0	2.0558	0	0	0	0	0	0	0
RANDOMseqNO19022	Train	1	10221	TGACTGAGTCCAACCAGTGG	0	0	0	0	0	0	1.52627	0	0	0	0	0	0	0	0	0	0	0	0	0
RANDOMseqNO32634	Train	1	10221	CTACCCACCTGCCCAACGCC	0	0	0	0	0	0	1.81978	0	0	0	0	0	0	0	0	0	0	0	0	0
RANDOMseqNO29594	Train	1	10227	GGACATCGAACTAGTCGCGC	0	0	0	0	4.22411	0	0	0	0	0	0	0	0	0	0	0	0	0	0	0
RANDOMseqNO17247	Train	1	10242	CTGGACGATAAGACCGGAAC	0	0	0	0	2.43117	0	0	0	0	0	0	0	0	0	0	0	0	0	0	0
RANDOMseqNO17842	Train	1	10245	GAAGACCGATGCGATCACCA	0	0	0	0	1.52269	0	0	0	0	0	0	0	0	0	0	0	0	0	0	0
RANDOMseqNO41081	Train	1	10245	AGCGTACTCCTGCACATGTT	0	0	0	0	0	1.69839	0	0	0	0	0	0	0	0	0	0	0	0	0	0
RANDOMseqNO22668	Train	1	10260	GGAGTATGGACTAGGTGGGT	0	0	0	0	0	3.65497	0	0	0	0	0	0	0	0	0	0	0	0	0	0
RANDOMseqNO38559	Train	1	10287	GTGGAGTCGTTACGACCAGA	0	0	0	0	2.53718	0	0	0	0	0	0	0	0	0	0	0	0	0	0	0
RANDOMseqNO27215	Train	1	10287	CGCGCGTACTCGGGTGTCAT	0	0	0	0	0	0	0	2.62467	0	0	0	0	0	0	0	0	0	0	0	0
RANDOMseqNO7461	Train	1	10293	CCACACCAAGCGCAAGCGCG	0	0	0	0	1.98193	0	0	0	0	0	0	0	0	0	0	0	0	0	0	0
RANDOMseqNO32430	Train	1	10299	ACCTAGGTGTATAAAACAGA	0	0	0	0	1.83513	0	0	0	0	0	0	0	0	0	0	0	0	0	0	0
RANDOMseqNO44001	Train	1	10305	CGGGGATCTCGTTACCTGGC	0	0	0	0	0	1.60116	0	0	0	0	0	0	0	0	0	0	0	0	0	0
RANDOMseqNO21105	Train	1	10308	GTCGTATGACACCGTGCCTG	0	0	0	0	0	1.6298	0	0	0	0	0	0	0	0	0	0	0	0	0	0
RANDOMseqNO13383	Train	1	10311	GGCGCACAAGTAGCTGCAAA	0	0	0	0	0	2.03666	0	0	0	0	0	0	0	0	0	0	0	0	0	0
RANDOMseqNO13235	Train	1	10314	GCACATGGAATAACTGTTAC	0	0	0	0	1.83246	0	0	0	0	0	0	0	0	0	0	0	0	0	0	0
RANDOMseqNO25152	Train	1	10314	CCATATTTGGAGGAACCTTA	0	0	0	0	2.12333	0	0	0	0	0	0	0	0	0	0	0	0	0	0	0
RANDOMseqNO33834	Train	1	10329	GCGTGGATCAACCTGTTCTA	0	0	0	0	0	0	2.20738	0	0	0	0	0	0	0	0	0	0	0	0	0
RANDOMseqNO30579	Train	1	10335	CGTATCTCAAGTTCACGCCA	0	0	0	3.3672	0	0	0	0	0	0	0	0	0	0	0	0	0	0	0	0
RANDOMseqNO45976	Train	1	10335	ACTACTGGTCAGACTCGTCA	0	0	0	1.85776	0	0	0	0	0	0	0	0	0	0	0	0	0	0	0	0
RANDOMseqNO45075	Train	1	10338	CGCTGACCCGTTGCCCGAAG	0	0	0	0	0	3.19211	0	0	0	0	0	0	0	0	0	0	0	0	0	0
RANDOMseqNO33000	Train	1	10341	ACCCTGAGTGGTATTCCGAC	0	0	0	0	0	0	2.52393	0	0	0	0	0	0	0	0	0	0	0	0	0
RANDOMseqNO34349	Train	1	10344	CTATAGCTCCGGTCCAGCTC	0	0	0	0	2.87123	0	0	0	0	0	0	0	0	0	0	0	0	0	0	0
RANDOMseqNO14427	Train	1	10350	GTCCATGGTTCCCCTCACGA	0	0	0	0	1.62319	0	0	0	0	0	0	0	0	0	0	0	0	0	0	0
RANDOMseqNO40252	Train	1	10350	GCTGTAATAACCCACGTAAC	0	0	0	0	0	1.50725	0	0	0	0	0	0	0	0	0	0	0	0	0	0
RANDOMseqNO41152	Train	1	10350	AGGCGATGTCGGCAACTCAT	0	0	0	0	0	2	0	0	0	0	0	0	0	0	0	0	0	0	0	0
RANDOMseqNO41312	Train	1	10353	CCATCTGACCAATGTATCAC	0	0	2.26021	0	0	0	0	0	0	0	0	0	0	0	0	0	0	0	0	0
RANDOMseqNO35517	Train	1	10362	ACAGACTCCGGGGCGTCGGT	0	0	0	0	1.53445	0	0	0	0	0	0	0	0	0	0	0	0	0	0	0
RANDOMseqNO20053	Train	1	10365	TGGGCCACACGTACTTCATA	0	0	0	0	0	0	1.64978	0	0	0	0	0	0	0	0	0	0	0	0	0
RANDOMseqNO15291	Train	1	10368	GATACATGTGCAGAAGACTA	0	0	0	0	0	1.85185	0	0	0	0	0	0	0	0	0	0	0	0	0	0
RANDOMseqNO18753	Train	1	10374	TGGTTAAGCAGGTCGGCTCG	0	0	0	0	0	2.08213	0	0	0	0	0	0	0	0	0	0	0	0	0	0
RANDOMseqNO14681	Train	1	10377	CAGGTCCGTACCCGGTAGGA	0	0	0	0	0	0	0	0	0	1.73461	0	0	0	0	0	0	0	0	0	0
RANDOMseqNO18071	Train	1	10389	TCTTATCCTCCACATCCAAG	0	0	0	0	2.77216	0	0	0	0	0	0	0	0	0	0	0	0	0	0	0
RANDOMseqNO23000	Train	1	10392	GCAAACTGTCCTAATCGTGG	0	0	0	0	2.2806	0	0	0	0	0	0	0	0	0	0	0	0	0	0	0
RANDOMseqNO39778	Train	1	10395	CTGGATCCTGTGAGTTATAG	0	0	0	0	2.39538	0	0	0	0	0	0	0	0	0	0	0	0	0	0	0
RANDOMseqNO22621	Train	1	10404	AAGATACTCGACCTTCTGAT	0	0	0	0	0	4.12341	0	0	0	0	0	0	0	0	0	0	0	0	0	0
RANDOMseqNO22148	Train	1	10404	CGGCAGTACACTATTAACCA	0	0	0	0	0	0	0	1.87428	0	0	0	0	0	0	0	0	0	0	0	0
RANDOMseqNO30121	Train	1	10410	CGGATTACCGTTTAAGGCCC	0	0	0	0	0	0	2.79539	0	0	0	0	0	0	0	0	0	0	0	0	0
RANDOMseqNO9251	Train	1	10413	TCAGCAGAGGCCGTAGAACC	0	0	0	0	0	1.52694	0	0	0	0	0	0	0	0	0	0	0	0	0	0
RANDOMseqNO15831	Train	1	10413	TTCCGTAGAGCTTTACACGT	0	0	0	0	0	0	1.93028	0	0	0	0	0	0	0	0	0	0	0	0	0
RANDOMseqNO13081	Train	1	10416	GTGGGAGTTGGATCGGTCCC	0	0	0	0	0	2.76498	0	0	0	0	0	0	0	0	0	0	0	0	0	0
RANDOMseqNO21877	Train	1	10422	CAGGGTTCACCAGAGTTGGT	0	0	0	0	0	0	0	0	1.61197	0	0	0	0	0	0	0	0	0	0	0
RANDOMseqNO38756	Train	1	10425	CGGGAGACCTATAGCTCTTG	0	0	0	0	0	0	3.10791	0	0	0	0	0	0	0	0	0	0	0	0	0
RANDOMseqNO8217	Train	1	10428	ATTCTGGTCTAACAGGGTGT	0	0	0	0	0	0	0	0	0	0	0	1.72612	0	0	0	0	0	0	0	0
RANDOMseqNO1047	Train	1	10434	CCTGCTACCGAGGCTGAATT	0	0	0	0	0	0	2.99022	0	0	0	0	0	0	0	0	0	0	0	0	0
RANDOMseqNO43762	Train	1	10440	AGCATTGGGCTCTATTAACG	0	0	0	3.3046	0	0	0	0	0	0	0	0	0	0	0	0	0	0	0	0
RANDOMseqNO22474	Train	1	10440	GTCGCTAAACCTGTGCCTGG	0	0	0	0	0	0	1.66667	0	0	0	0	0	0	0	0	0	0	0	0	0
RANDOMseqNO9757	Train	1	10446	GAACACTCCTGGCTACCCGT	0	0	0	0	4.6525	0	0	0	0	0	0	0	0	0	0	0	0	0	0	0
RANDOMseqNO8813	Train	1	10452	TCACACCCACTAAGATCGCT	0	0	0	0	1.66475	0	0	0	0	0	0	0	0	0	0	0	0	0	0	0
RANDOMseqNO35418	Train	1	10452	GTTATACCACCCCCAAGTCA	0	0	0	0	0	1.77956	0	0	0	0	0	0	0	0	0	0	0	0	0	0
RANDOMseqNO26037	Train	1	10452	GGAGCCTACTAAGGTACACT	0	0	0	0	0	0	0	5.13777	0	0	0	0	0	0	0	0	0	0	0	0
RANDOMseqNO29035	Train	1	10455	ACGGATGCCAAGTCTGTACC	0	0	0	0	1.89383	0	0	0	0	0	0	0	0	0	0	0	0	0	0	0
RANDOMseqNO43117	Train	1	10473	TGATAGGTCCAGCTTCATTC	0	0	0	0	1.54683	0	0	0	0	0	0	0	0	0	0	0	0	0	0	0
RANDOMseqNO22064	Train	1	10476	CCATGTACGCGGCAGGAACT	0	0	0	0	0	0	4.72509	0	0	0	0	0	0	0	0	0	0	0	0	0
RANDOMseqNO3541	Train	1	10482	GGCGCCATCCCACATATATG	0	0	0	0	0	0	1.91757	0	0	0	0	0	0	0	0	0	0	0	0	0
RANDOMseqNO19898	Train	1	10485	TGAGTAGAGAGGACGAAGTA	0	0	0	0	0	2.48927	0	0	0	0	0	0	0	0	0	0	0	0	0	0
RANDOMseqNO13367	Train	1	10500	CTGAACCAGGGGCACTTAGG	0	0	0	0	1.97143	0	0	0	0	0	0	0	0	0	0	0	0	0	0	0
RANDOMseqNO22722	Train	1	10503	GGAGTGTAGATGTACCTCAC	0	0	0	0	0	0	0	1.59954	0	0	0	0	0	0	0	0	0	0	0	0
RANDOMseqNO534	Train	1	10506	GACGATGGAGCGGTGAATGG	0	0	0	0	4.16905	0	0	0	0	0	0	0	0	0	0	0	0	0	0	0
RANDOMseqNO3906	Train	1	10509	GAGCTTACTGCATTACTACT	0	0	0	0	0	0	3.73965	0	0	0	0	0	0	0	0	0	0	0	0	0
RANDOMseqNO15616	Train	1	10518	CGGTATTGGCCTCTCATGTT	0	0	0	0	2.11067	0	0	0	0	0	0	0	0	0	0	0	0	0	0	0
RANDOMseqNO40463	Train	1	10524	CCGTATGCCGATCTTGAGGC	0	0	0	0	2.30901	0	0	0	0	0	0	0	0	0	0	0	0	0	0	0
RANDOMseqNO19244	Train	1	10527	AGCTTATTCACGATCGGTCC	0	0	0	0	0	1.5389	0	0	0	0	0	0	0	0	0	0	0	0	0	0
RANDOMseqNO46655	Train	1	10536	TGGTAACGCGGCCCTACCAA	0	0	0	0	1.96469	0	0	0	0	0	0	0	0	0	0	0	0	0	0	0
RANDOMseqNO19750	Train	1	10536	GGGGATATCCGCGTCAATAG	0	0	0	0	0	0	2.07859	0	0	0	0	0	0	0	0	0	0	0	0	0
RANDOMseqNO20280	Train	1	10542	CGTACTGACCCCGGACCTAA	0	0	0	2.4189	0	0	0	0	0	0	0	0	0	0	0	0	0	0	0	0
RANDOMseqNO9661	Train	1	10542	GCTTTATGTTCCTAGCTGCT	0	0	0	0	0	2.6181	0	0	0	0	0	0	0	0	0	0	0	0	0	0
RANDOMseqNO6886	Train	1	10545	AGTCACCTTCTTGCGGCTGT	0	0	0	0	1.79232	0	0	0	0	0	0	0	0	0	0	0	0	0	0	0
RANDOMseqNO18435	Train	1	10551	AGATATGAGCTCGACTTACC	0	0	0	0	4.97583	0	0	0	0	0	0	0	0	0	0	0	0	0	0	0
RANDOMseqNO8023	Train	1	10554	GATACCCCTGCCTGAGGCTG	0	0	0	2.04662	0	0	0	0	0	0	0	0	0	0	0	0	0	0	0	0
RANDOMseqNO32939	Train	1	10557	GCTGATTGAGTATCCGCGAC	0	0	0	0	2.41546	0	0	0	0	0	0	0	0	0	0	0	0	0	0	0
RANDOMseqNO21979	Train	1	10557	CCACGCTAAGGGAAATCCCA	0	0	0	0	0	0	0	3.01222	0	0	0	0	0	0	0	0	0	0	0	0
RANDOMseqNO26852	Train	1	10560	GAACAGCTCCCCTGTCGTAG	0	0	0	0	4.82955	0	0	0	0	0	0	0	0	0	0	0	0	0	0	0
RANDOMseqNO20644	Train	1	10560	TTGGCTACCCCCCCTAGTGG	0	0	0	0	0	0	2.86932	0	0	0	0	0	0	0	0	0	0	0	0	0
RANDOMseqNO7168	Train	1	10563	GATCACCCTCACAGGACTTG	0	0	0	0	3.94774	0	0	0	0	0	0	0	0	0	0	0	0	0	0	0
RANDOMseqNO4237	Train	1	10572	CTCGTTACGTACACGGTCGT	0	0	0	0	0	0	5.0227	0	0	0	0	0	0	0	0	0	0	0	0	0
RANDOMseqNO34633	Train	1	10575	GCTACACTTTATCAGGCTCG	0	0	0	0	0	1.98582	0	0	0	0	0	0	0	0	0	0	0	0	0	0
RANDOMseqNO25122	Train	1	10578	ACCTACGACATATTCATGCT	0	0	0	0	1.90017	0	0	0	0	0	0	0	0	0	0	0	0	0	0	0
RANDOMseqNO41392	Train	1	10584	GCACACTTTAGTTTCTCGTG	0	0	0	0	2.21088	0	0	0	0	0	0	0	0	0	0	0	0	0	0	0
RANDOMseqNO26335	Train	1	10587	CAATACCGTAACTTTGCCAA	0	0	0	0	3.59875	0	0	0	0	0	0	0	0	0	0	0	0	0	0	0
RANDOMseqNO5682	Train	1	10593	CATGGATTGAGGCAGAATAG	0	0	0	0	0	2.57717	0	0	0	0	0	0	0	0	0	0	0	0	0	0
RANDOMseqNO695	Train	1	10599	TCGGATCCATGGCGCATCCT	0	0	0	0	3.82112	0	0	0	0	0	0	0	0	0	0	0	0	0	0	0
RANDOMseqNO31286	Train	1	10602	ATGGTAATCTGGCCACGGGT	0	0	0	0	0	1.86757	0	0	0	0	0	0	0	0	0	0	0	0	0	0
RANDOMseqNO47746	Train	1	10611	CCTCATCGCCCCCTGATGCG	0	0	0	0	1.69635	0	0	0	0	0	0	0	0	0	0	0	0	0	0	0
RANDOMseqNO34892	Train	1	10626	TGATGCGTACCAGCCAAACG	0	0	0	0	0	0	0	0	1.52456	0	0	0	0	0	0	0	0	0	0	0
RANDOMseqNO61	Train	1	10629	CCATGTAGAAAAAGACCGTA	0	0	0	0	0	0	1.91928	0	0	0	0	0	0	0	0	0	0	0	0	0
RANDOMseqNO46251	Train	1	10638	GGCCGAGCACCGACTACACG	0	0	0	0	0	2.45347	0	0	0	0	0	0	0	0	0	0	0	0	0	0
RANDOMseqNO39567	Train	1	10653	ATGCACTCTCTGTACGTCCG	0	0	0	0	2.36553	0	0	0	0	0	0	0	0	0	0	0	0	0	0	0
RANDOMseqNO13020	Train	1	10653	ATTCCTACGCCGCGCCGTCG	0	0	0	0	0	0	1.77415	0	0	0	0	0	0	0	0	0	0	0	0	0
RANDOMseqNO20894	Train	1	10653	GCGATTACGGACCGAATGGT	0	0	0	0	0	0	1.5207	0	0	0	0	0	0	0	0	0	0	0	0	0
RANDOMseqNO40817	Train	1	10656	AACCTAGGATCGACTCCACT	0	0	0	0	0	1.7455	0	0	0	0	0	0	0	0	0	0	0	0	0	0
RANDOMseqNO14139	Train	1	10662	CCGGACTGACCATACCGAAC	0	0	0	0	2.08216	0	0	0	0	0	0	0	0	0	0	0	0	0	0	0
RANDOMseqNO11691	Train	1	10665	CAGGATGTGCTAGCCCTACC	0	0	0	0	1.6315	0	0	0	0	0	0	0	0	0	0	0	0	0	0	0
RANDOMseqNO39302	Train	1	10674	AAGTAGCCGGTGCATTTGTC	0	0	0	0	5.25576	0	0	0	0	0	0	0	0	0	0	0	0	0	0	0
RANDOMseqNO19353	Train	1	10677	GGGGTATGCAACCCTTTTCG	0	0	0	0	0	1.57348	0	0	0	0	0	0	0	0	0	0	0	0	0	0
RANDOMseqNO40536	Train	1	10683	CGTTCAGTTCGGACTTTCGG	0	0	0	0	0	1.79725	0	0	0	0	0	0	0	0	0	0	0	0	0	0
RANDOMseqNO6058	Train	1	10686	GAAAGGAGTGAAGCTCTATA	0	0	0	0	0	0	2.21786	0	0	0	0	0	0	0	0	0	0	0	0	0
RANDOMseqNO46377	Train	1	10689	CCGGCGTGATCGAAGAGTAA	0	0	0	0	0	0	0	0	0	0	0	0	5.33258	0	0	0	0	0	0	0
RANDOMseqNO12494	Train	1	10704	CAGTAGCTTGAACACATAGT	0	0	0	0	1.7657	0	0	0	0	0	0	0	0	0	0	0	0	0	0	0
RANDOMseqNO17805	Train	1	10713	ATGCACTCAAGACGAGAGCA	0	0	0	0	2.35228	0	0	0	0	0	0	0	0	0	0	0	0	0	0	0
RANDOMseqNO28026	Train	1	10713	TGGGATCAGTTTCGCGGACC	0	0	0	0	2.10025	0	0	0	0	0	0	0	0	0	0	0	0	0	0	0
RANDOMseqNO31093	Train	1	10713	GACCAGTACGAAGCTCTCCA	0	0	0	0	0	0	0	1.82022	0	0	0	0	0	0	0	0	0	0	0	0
RANDOMseqNO38010	Train	1	10713	ACGGCCTACGGGGAAGAAGC	0	0	0	0	0	0	0	1.6522	0	0	0	0	0	0	0	0	0	0	0	0
RANDOMseqNO42827	Train	1	10719	TGGGAGTACTCGGCCCTCGT	0	0	0	0	0	0	0	3.66639	0	0	0	0	0	0	0	0	0	0	0	0
RANDOMseqNO41932	Train	1	10731	ATGGACTCGAAACCTGGCTT	0	0	0	0	2.15264	0	0	0	0	0	0	0	0	0	0	0	0	0	0	0
RANDOMseqNO47744	Train	1	10734	CCGTACTAAACCGACCTGTA	0	0	0	0	1.87255	0	0	0	0	0	0	0	0	0	0	0	0	0	0	0
RANDOMseqNO3981	Train	1	10749	AGATAGGGTCAGCCCGATTC	0	0	0	0	2.65141	0	0	0	0	0	0	0	0	0	0	0	0	0	0	0
RANDOMseqNO16172	Train	1	10758	GAGCGTATTCGACTGCCTCA	0	0	0	0	0	0	3.29057	0	0	0	0	0	0	0	0	0	0	0	0	0
RANDOMseqNO36024	Train	1	10761	TGATAAAGTGGAGTTCCAGC	0	0	0	0	1.97937	0	0	0	0	0	0	0	0	0	0	0	0	0	0	0
RANDOMseqNO20136	Train	1	10761	CTGGGGACGTGCTTCTGGAG	0	0	0	0	0	0	5.77084	0	0	0	0	0	0	0	0	0	0	0	0	0
RANDOMseqNO31290	Train	1	10764	CCGCTACTTACCGAGATCCT	0	0	0	0	0	2.34114	0	0	0	0	0	0	0	0	0	0	0	0	0	0
RANDOMseqNO26248	Train	1	10767	TTGGTACCATGCTTCGCCTG	0	0	0	0	0	2.22903	0	0	0	0	0	0	0	0	0	0	0	0	0	0
RANDOMseqNO29812	Train	1	10773	CGGCCTATTTGGTCTAGTGA	0	0	0	0	0	0	6.09858	0	0	0	0	0	0	0	0	0	0	0	0	0
RANDOMseqNO32300	Train	1	10782	CGGGTACATATCATCGTCGT	0	0	0	0	0	2.532	0	0	0	0	0	0	0	0	0	0	0	0	0	0
RANDOMseqNO7970	Train	1	10785	GAAACTAGCGCGGTGCGATT	0	0	0	0	0	0	1.78025	0	0	0	0	0	0	0	0	0	0	0	0	0
RANDOMseqNO22836	Train	1	10797	AAGGCTGTACGGCTAGGTGA	0	0	0	0	0	0	0	0	2.02834	0	0	0	0	0	0	0	0	0	0	0
RANDOMseqNO31134	Train	1	10803	GCATTACATAAGTACTGGTT	0	0	0	0	0	3.13802	0	0	0	0	0	0	0	0	0	0	0	0	0	0
RANDOMseqNO7500	Train	1	10803	TTAGGCTACTATGAACCCTG	0	0	0	0	0	0	0	3.5268	0	0	0	0	0	0	0	0	0	0	0	0
RANDOMseqNO48785	Train	1	10806	CATGAGCGGTCCTGCCACAA	0	0	0	0	1.97113	0	0	0	0	0	0	0	0	0	0	0	0	0	0	0
RANDOMseqNO22190	Train	1	10806	TGGGGAGAGGATGACTTTAC	0	0	0	0	0	2.08218	0	0	0	0	0	0	0	0	0	0	0	0	0	0
RANDOMseqNO34040	Train	1	10806	CGCTTAGTGAGCATTCCGGC	0	0	0	0	0	2.08218	0	0	0	0	0	0	0	0	0	0	0	0	0	0
RANDOMseqNO24455	Train	1	10809	GCAATACCGCCGTAGCTACA	0	0	0	0	0	2.55343	0	0	0	0	0	0	0	0	0	0	0	0	0	0
RANDOMseqNO7425	Train	1	10809	GCCATAACTGATCTGTAGGC	0	0	0	0	0	2.0816	0	0	0	0	0	0	0	0	0	0	0	0	0	0
RANDOMseqNO20667	Train	1	10812	TAGGACTTCGGGTCGCACGG	0	0	0	0	2.52497	0	0	0	0	0	0	0	0	0	0	0	0	0	0	0
RANDOMseqNO37461	Train	1	10815	ATTTGTAGGAACTTCCCCTC	0	0	0	0	0	0	1.83079	0	0	0	0	0	0	0	0	0	0	0	0	0
RANDOMseqNO35567	Train	1	10827	GAGGGACGGTCTATCACTCA	0	0	0	0	0	3.15877	0	0	0	0	0	0	0	0	0	0	0	0	0	0
RANDOMseqNO15032	Train	1	10830	CACGCCTACAATCAGTAGTG	0	0	0	0	0	0	0	7.28532	0	0	0	0	0	0	0	0	0	0	0	0
RANDOMseqNO21892	Train	1	10833	ACACATATCCTGTCTGCCCC	0	0	0	0	0	0	2.71393	0	0	0	0	0	0	0	0	0	0	0	0	0
RANDOMseqNO35884	Train	1	10833	GGGCGCATTTGCGCACGCCG	0	0	0	0	0	0	1.91083	0	0	0	0	0	0	0	0	0	0	0	0	0
RANDOMseqNO23139	Train	1	10836	CATGGTATTGAGACACCTCG	0	0	0	0	0	0	3.26689	0	0	0	0	0	0	0	0	0	0	0	0	0
RANDOMseqNO28713	Train	1	10839	TCCTACCGCGGGCTTACTCA	0	0	0	0	2.07584	0	0	0	0	0	0	0	0	0	0	0	0	0	0	0
RANDOMseqNO33976	Train	1	10848	TACTACCGGGGGCTATCCGC	0	0	0	0	2.21239	0	0	0	0	0	0	0	0	0	0	0	0	0	0	0
RANDOMseqNO14859	Train	1	10848	CTGGTACCTCCACATCTGCA	0	0	0	0	0	1.79757	0	0	0	0	0	0	0	0	0	0	0	0	0	0
RANDOMseqNO22117	Train	1	10851	GCAGTAGTTGATAATCTGAT	0	0	0	0	0	2.90296	0	0	0	0	0	0	0	0	0	0	0	0	0	0
RANDOMseqNO17045	Train	1	10854	CTGACTGAGCCACTCGATCG	0	0	0	1.76893	0	0	0	0	0	0	0	0	0	0	0	0	0	0	0	0
RANDOMseqNO5061	Train	1	10854	GCAACACTGACCTAAAACAC	0	0	0	0	0	2.6534	0	0	0	0	0	0	0	0	0	0	0	0	0	0
RANDOMseqNO7294	Train	1	10854	AACCTAGCTCGGGCTAACCC	0	0	0	0	0	2.59812	0	0	0	0	0	0	0	0	0	0	0	0	0	0
RANDOMseqNO28470	Train	1	10857	AGTATGGCACCCCCTAAGCG	0	0	0	2.23819	0	0	0	0	0	0	0	0	0	0	0	0	0	0	0	0
RANDOMseqNO20430	Train	1	10863	GACGTTACGGTGGATAATCA	0	0	0	0	0	0	2.18172	0	0	0	0	0	0	0	0	0	0	0	0	0
RANDOMseqNO31631	Train	1	10866	CCCGCACTTGACAGTCATCG	0	0	0	0	0	7.56488	0	0	0	0	0	0	0	0	0	0	0	0	0	0
RANDOMseqNO30417	Train	1	10872	TGGGTTATGTGCGGCAATGC	0	0	0	0	0	0	2.01435	0	0	0	0	0	0	0	0	0	0	0	0	0
RANDOMseqNO30715	Train	1	10881	TATGGGATAGACTGATGGGA	0	0	0	0	0	0	2.34353	0	0	0	0	0	0	0	0	0	0	0	0	0
RANDOMseqNO26872	Train	1	10884	GGGAGATCTGGACCCCGTTC	0	0	0	0	0	1.957	0	0	0	0	0	0	0	0	0	0	0	0	0	0
RANDOMseqNO47961	Train	1	10887	GCGGCAAGGGGTGAACAAAC	0	0	0	0	0	1.76357	0	0	0	0	0	0	0	0	0	0	0	0	0	0
RANDOMseqNO17960	Train	1	10887	ATGTCTACTTACACTCATCC	0	0	0	0	0	0	1.62579	0	0	0	0	0	0	0	0	0	0	0	0	0
RANDOMseqNO44248	Train	1	10890	GGATACTACCTCGCATGCCA	0	0	0	0	1.79063	0	0	0	0	0	0	0	0	0	0	0	0	0	0	0
RANDOMseqNO21266	Train	1	10896	TGTGCACGACGGCTCAAACC	0	0	0	0	0	1.67952	0	0	0	0	0	0	0	0	0	0	0	0	0	0
RANDOMseqNO33327	Train	1	10896	ACGGTCGTAACGCAGAGAGT	0	0	0	0	0	0	0	0	4.15749	0	0	0	0	0	0	0	0	0	0	0
RANDOMseqNO47704	Train	1	10917	GTGCATGTCTCCCTACGTTG	0	0	0	0	1.81369	0	0	0	0	0	0	0	0	0	0	0	0	0	0	0
RANDOMseqNO14680	Train	1	10923	CGCGCGTACACAGCGATTCT	0	0	0	0	0	0	0	2.27959	0	0	0	0	0	0	0	0	0	0	0	0
RANDOMseqNO21887	Train	1	10932	GTGACATGGATTAGGCGCAC	0	0	0	0	0	2.41493	0	0	0	0	0	0	0	0	0	0	0	0	0	0
RANDOMseqNO39441	Train	1	10932	GGGTGATGCGCGGACGACGG	0	0	0	0	0	1.70143	0	0	0	0	0	0	0	0	0	0	0	0	0	0
RANDOMseqNO11994	Train	1	10935	ACAATACTTGGGCAGAGATC	0	0	0	0	0	1.75583	0	0	0	0	0	0	0	0	0	0	0	0	0	0
RANDOMseqNO48098	Train	1	10935	CATGCCATCGCGAACACTAA	0	0	0	0	0	0	2.00274	0	0	0	0	0	0	0	0	0	0	0	0	0
RANDOMseqNO14497	Train	1	10956	AAGGATCTTGGGTTACGAGG	0	0	0	0	2.57393	0	0	0	0	0	0	0	0	0	0	0	0	0	0	0
RANDOMseqNO2762	Train	1	10959	ACGGACCTCATATGCCAACA	0	0	0	0	2.16261	0	0	0	0	0	0	0	0	0	0	0	0	0	0	0
RANDOMseqNO43331	Train	1	10959	CAGTGACTTATCCCGTGTGC	0	0	0	0	0	3.64084	0	0	0	0	0	0	0	0	0	0	0	0	0	0
RANDOMseqNO22024	Train	1	10965	CGAAGTAGGGGACCTAGGGG	0	0	0	0	0	0	3.17373	0	0	0	0	0	0	0	0	0	0	0	0	0
RANDOMseqNO11228	Train	1	10971	GCCGTAGACATTGTCCTGCG	0	0	0	0	0	2.35165	0	0	0	0	0	0	0	0	0	0	0	0	0	0
RANDOMseqNO30997	Train	1	10974	CATGGGTTACTCGTCGTCGG	0	0	0	0	0	0	0	0	1.80426	0	0	0	0	0	0	0	0	0	0	0
RANDOMseqNO35352	Train	1	10974	CGCTATAATACCTCCAGTCA	0	0	0	0	0	0	0	0	0	4.7567	0	0	0	0	0	0	0	0	0	0
RANDOMseqNO26697	Train	1	10983	GACCGACCCTCTAGATCGAC	0	0	0	0	0	1.66621	0	0	0	0	0	0	0	0	0	0	0	0	0	0
RANDOMseqNO28459	Train	1	10989	TAGGGCGGGCCCAGTACTTA	0	0	0	0	0	0	0	0	0	0	0	0	3.1941	0	0	0	0	0	0	0
RANDOMseqNO36000	Train	1	10998	GTTACGCCGTCATTACAAAC	0	0	0	2.23677	0	0	0	0	0	0	0	0	0	0	0	0	0	0	0	0
RANDOMseqNO34309	Train	1	11001	ACAGATTTGATGCCTCGCGC	0	0	0	0	1.58167	0	0	0	0	0	0	0	0	0	0	0	0	0	0	0
RANDOMseqNO36887	Train	1	11001	CTTTATTGCGCGATCTTACG	0	0	0	0	1.90892	0	0	0	0	0	0	0	0	0	0	0	0	0	0	0
RANDOMseqNO44418	Train	1	11004	GTTGACCGGATAGCTACTGG	0	0	0	0	2.69902	0	0	0	0	0	0	0	0	0	0	0	0	0	0	0
RANDOMseqNO25111	Train	1	11016	CCTCATGGGCGAGGGGACCC	0	0	0	0	2.17865	0	0	0	0	0	0	0	0	0	0	0	0	0	0	0
RANDOMseqNO41277	Train	1	11016	GAAGGATTGCTCACGCTCTG	0	0	0	0	0	1.93355	0	0	0	0	0	0	0	0	0	0	0	0	0	0
RANDOMseqNO41614	Train	1	11016	ACGTTACGGCTCTACAAATG	0	0	0	0	0	3.34967	0	0	0	0	0	0	0	0	0	0	0	0	0	0
RANDOMseqNO3533	Train	1	11016	TCCCAGATTGTTCTTCCGCG	0	0	0	0	0	0	1.90632	0	0	0	0	0	0	0	0	0	0	0	0	0
RANDOMseqNO40	Train	1	11019	ACAGAGGTCATCTTCCGGCA	0	0	0	0	4.16553	0	0	0	0	0	0	0	0	0	0	0	0	0	0	0
RANDOMseqNO48237	Train	1	11022	GCTGTTAAAGTTAAAAAGCG	0	0	0	0	0	0	1.68753	0	0	0	0	0	0	0	0	0	0	0	0	0
RANDOMseqNO22909	Train	1	11031	CGCGGACGGGGGCCGTTGGC	0	0	0	0	0	2.0941	0	0	0	0	0	0	0	0	0	0	0	0	0	0
RANDOMseqNO8549	Train	1	11031	TGCAGATCAACAATTTACCC	0	0	0	0	0	1.63176	0	0	0	0	0	0	0	0	0	0	0	0	0	0
RANDOMseqNO23020	Train	1	11031	TCTGGTACAGGCTTCTCGCA	0	0	0	0	0	0	5.81996	0	0	0	0	0	0	0	0	0	0	0	0	0
RANDOMseqNO207	Train	1	11043	AGCGACGGTGACCTTGCTCC	0	0	0	0	2.96115	0	0	0	0	0	0	0	0	0	0	0	0	0	0	0
RANDOMseqNO38487	Train	1	11049	CCACAGCACGCGGTTCTCTG	0	0	0	0	2.71518	0	0	0	0	0	0	0	0	0	0	0	0	0	0	0
RANDOMseqNO14749	Train	1	11067	AGCGATACTCGCCGTTCCGT	0	0	0	0	0	0	3.95771	0	0	0	0	0	0	0	0	0	0	0	0	0
RANDOMseqNO7283	Train	1	11067	AGGCTTACCAAGCGCTTGGA	0	0	0	0	0	0	2.27704	0	0	0	0	0	0	0	0	0	0	0	0	0
RANDOMseqNO12671	Train	1	11070	TGGATAGTCGGCTTCAGTCA	0	0	0	0	0	1.59892	0	0	0	0	0	0	0	0	0	0	0	0	0	0
RANDOMseqNO46841	Train	1	11082	AGGAGACTGATGATAGGAAA	0	0	0	0	0	1.75961	0	0	0	0	0	0	0	0	0	0	0	0	0	0
RANDOMseqNO29130	Train	1	11085	CCCGGGAATAATGTGTGCGT	0	0	0	0	0	0	1.54263	0	0	0	0	0	0	0	0	0	0	0	0	0
RANDOMseqNO34944	Train	1	11088	GACGACTCAGGTTATATTCA	0	0	0	0	3.11147	0	0	0	0	0	0	0	0	0	0	0	0	0	0	0
RANDOMseqNO12297	Train	1	11088	AGCGGCATAGCAGCAATATG	0	0	0	0	0	0	4.43723	0	0	0	0	0	0	0	0	0	0	0	0	0
RANDOMseqNO13216	Train	1	11091	GGTTACCCGCTCGCGGGATT	0	0	0	0	1.51474	0	0	0	0	0	0	0	0	0	0	0	0	0	0	0
RANDOMseqNO31692	Train	1	11094	CGTTAGGGGGTTCCCGCCTA	0	0	0	0	2.08221	0	0	0	0	0	0	0	0	0	0	0	0	0	0	0
RANDOMseqNO38718	Train	1	11106	GAAATACCCCAGTTCCTAAC	0	0	0	0	0	1.7288	0	0	0	0	0	0	0	0	0	0	0	0	0	0
RANDOMseqNO17320	Train	1	11109	GTGATAGCCACACAACGTCC	0	0	0	0	0	2.75452	0	0	0	0	0	0	0	0	0	0	0	0	0	0
RANDOMseqNO34083	Train	1	11118	CCCCATGGATACCCTCACTG	0	0	0	0	1.83486	0	0	0	0	0	0	0	0	0	0	0	0	0	0	0
RANDOMseqNO19402	Train	1	11121	GTGATAAACAACTCTATTCA	0	0	0	0	0	2.31994	0	0	0	0	0	0	0	0	0	0	0	0	0	0
RANDOMseqNO29147	Train	1	11130	GCAGCACCAGGCCTAATCTG	0	0	0	0	0	2.2372	0	0	0	0	0	0	0	0	0	0	0	0	0	0
RANDOMseqNO29218	Train	1	11136	CCCCATGACGCCCACAGAGC	0	0	0	0	2.82866	0	0	0	0	0	0	0	0	0	0	0	0	0	0	0
RANDOMseqNO14960	Train	1	11136	AAGCTAGGAGCCATCAACCA	0	0	0	0	0	3.63685	0	0	0	0	0	0	0	0	0	0	0	0	0	0
RANDOMseqNO44727	Train	1	11154	GTGTAGCCTAACACGGTTCA	0	0	0	0	1.58687	0	0	0	0	0	0	0	0	0	0	0	0	0	0	0
RANDOMseqNO7931	Train	1	11157	AGATACCGTCCCGCCGATGT	0	0	0	0	1.74778	0	0	0	0	0	0	0	0	0	0	0	0	0	0	0
RANDOMseqNO10228	Train	1	11172	TCATACCGTGAACCACGCTT	0	0	0	0	3.06122	0	0	0	0	0	0	0	0	0	0	0	0	0	0	0
RANDOMseqNO7114	Train	1	11172	GACCGACTATGCAAAGGATG	0	0	0	0	0	2.44361	0	0	0	0	0	0	0	0	0	0	0	0	0	0
RANDOMseqNO8662	Train	1	11175	GGTGATCTCTCCCCCGTTCA	0	0	0	0	1.95973	0	0	0	0	0	0	0	0	0	0	0	0	0	0	0
RANDOMseqNO14424	Train	1	11178	ACGCGTTACCGTGGTCATCC	0	0	0	0	0	0	0	1.69082	0	0	0	0	0	0	0	0	0	0	0	0
RANDOMseqNO46194	Train	1	11181	AAGGGGACAGCACCAACATC	0	0	0	0	0	0	2.4953	0	0	0	0	0	0	0	0	0	0	0	0	0
RANDOMseqNO45760	Train	1	11184	TGTGGACGGCTGTACAGCAA	0	0	0	0	0	2.30687	0	0	0	0	0	0	0	0	0	0	0	0	0	0
RANDOMseqNO25723	Train	1	11190	AAAGACCACATCCTCCCAAG	0	0	0	0	1.50134	0	0	0	0	0	0	0	0	0	0	0	0	0	0	0
RANDOMseqNO43410	Train	1	11202	ATAGGGGGGCACGGGTCATT	0	0	0	0	0	0	0	0	0	0	3.64221	0	0	0	0	0	0	0	0	0
RANDOMseqNO24108	Train	1	11214	AAATGATCTCGGGCACCGTG	0	0	0	0	0	1.55163	0	0	0	0	0	0	0	0	0	0	0	0	0	0
RANDOMseqNO12065	Train	1	11220	CCGGGTACCGTGCGCCATGA	0	0	0	0	0	0	3.18182	0	0	0	0	0	0	0	0	0	0	0	0	0
RANDOMseqNO8304	Train	1	11223	AGCCGTACAGGATAAGTCCT	0	0	0	0	0	0	1.55039	0	0	0	0	0	0	0	0	0	0	0	0	0
RANDOMseqNO27773	Train	1	11229	GCCCACCTAGCGGTAACTTG	0	0	0	0	1.84344	0	0	0	0	0	0	0	0	0	0	0	0	0	0	0
RANDOMseqNO31476	Train	1	11235	GCATACAAGGTCGCTTACAT	0	0	0	0	1.70895	0	0	0	0	0	0	0	0	0	0	0	0	0	0	0
RANDOMseqNO11011	Train	1	11238	CGAAGACGCAACCCATACCC	0	0	0	0	0	4.13775	0	0	0	0	0	0	0	0	0	0	0	0	0	0
RANDOMseqNO35678	Train	1	11238	GCCTTTAACTCGCTGCCCTG	0	0	0	0	0	0	0	1.97544	0	0	0	0	0	0	0	0	0	0	0	0
RANDOMseqNO46610	Train	1	11247	CTGATAACCGTACGAGACCC	0	0	0	0	0	1.7338	0	0	0	0	0	0	0	0	0	0	0	0	0	0
RANDOMseqNO13133	Train	1	11253	CGCATGTGGCCCCCTAAGAA	0	0	0	1.94615	0	0	0	0	0	0	0	0	0	0	0	0	0	0	0	0
RANDOMseqNO37801	Train	1	11253	TTGGAGCAGGACCGTCTGGA	0	0	0	0	2.61264	0	0	0	0	0	0	0	0	0	0	0	0	0	0	0
RANDOMseqNO32673	Train	1	11280	GAGTATCGATTGCCCAACGC	0	0	0	0	3.90957	0	0	0	0	0	0	0	0	0	0	0	0	0	0	0
RANDOMseqNO44375	Train	1	11280	CGCCCGACGCGGCAATTGTG	0	0	0	0	0	0	2.07447	0	0	0	0	0	0	0	0	0	0	0	0	0
RANDOMseqNO3611	Train	1	11283	GACTACGACCGTAAGCGATG	0	0	0	0	1.94097	0	0	0	0	0	0	0	0	0	0	0	0	0	0	0
RANDOMseqNO3661	Train	1	11295	GTGCGATACCCCACGCGAAT	0	0	0	0	0	0	0	1.83267	0	0	0	0	0	0	0	0	0	0	0	0
RANDOMseqNO38516	Train	1	11310	CTTGGTAGTCAACTACGCAG	0	0	0	0	0	0	2.22812	0	0	0	0	0	0	0	0	0	0	0	0	0
RANDOMseqNO30049	Train	1	11325	GTGCGATCTTACAAAATGCG	0	0	0	0	0	1.90728	0	0	0	0	0	0	0	0	0	0	0	0	0	0
RANDOMseqNO43041	Train	1	11325	CGGGTGTAGTACTCGAGTCA	0	0	0	0	0	0	0	2.46358	0	0	0	0	0	0	0	0	0	0	0	0
RANDOMseqNO37217	Train	1	11331	AGCGGATCCTTGCCACGTGC	0	0	0	0	0	1.66799	0	0	0	0	0	0	0	0	0	0	0	0	0	0
RANDOMseqNO10060	Train	1	11334	AGAATACCGTTCTTTCTTCT	0	0	0	0	0	3.14981	0	0	0	0	0	0	0	0	0	0	0	0	0	0
RANDOMseqNO8175	Train	1	11346	AGACATGCGCCGTATGGATA	0	0	0	0	2.88207	0	0	0	0	0	0	0	0	0	0	0	0	0	0	0
RANDOMseqNO32840	Train	1	11364	GGTATGGTCGTCTTGTGAAC	0	0	0	2.53432	0	0	0	0	0	0	0	0	0	0	0	0	0	0	0	0
RANDOMseqNO37618	Train	1	11370	ACACTAGTTGCGCTTTATGG	0	0	0	0	0	3.72032	0	0	0	0	0	0	0	0	0	0	0	0	0	0
RANDOMseqNO41347	Train	1	11376	GAGCACTTCGGACTTTGCGT	0	0	0	0	2.42616	0	0	0	0	0	0	0	0	0	0	0	0	0	0	0
RANDOMseqNO7481	Train	1	11382	GCCCTAACGTGCCACTTTCA	0	0	0	0	0	1.6078	0	0	0	0	0	0	0	0	0	0	0	0	0	0
RANDOMseqNO23359	Train	1	11382	CAGATTACGGGCACGTCCCG	0	0	0	0	0	0	1.7923	0	0	0	0	0	0	0	0	0	0	0	0	0
RANDOMseqNO8634	Train	1	11388	GTGGACGTGGCCGTGTAGTT	0	0	0	0	2.21286	0	0	0	0	0	0	0	0	0	0	0	0	0	0	0
RANDOMseqNO21815	Train	1	11391	GGACATCAGGTGCGGCCCAT	0	0	0	0	3.31841	0	0	0	0	0	0	0	0	0	0	0	0	0	0	0
RANDOMseqNO33554	Train	1	11397	TGTCGGGATGGGGGATCGTT	0	0	0	0	0	0	0	2.13214	0	0	0	0	0	0	0	0	0	0	0	0
RANDOMseqNO8882	Train	1	11427	CCAGTACCATCGTATTCCTC	0	0	0	0	0	3.83303	0	0	0	0	0	0	0	0	0	0	0	0	0	0
RANDOMseqNO12325	Train	1	11442	CTGTATTGGCCTCGTCGCGA	0	0	0	0	1.94022	0	0	0	0	0	0	0	0	0	0	0	0	0	0	0
RANDOMseqNO23529	Train	1	11448	CACTCTAGTCCGGAATAGTA	0	0	0	0	0	0	1.62474	0	0	0	0	0	0	0	0	0	0	0	0	0
RANDOMseqNO5598	Train	1	11451	TTGTATGCGGGTCTGCTACT	0	0	0	0	2.72465	0	0	0	0	0	0	0	0	0	0	0	0	0	0	0
RANDOMseqNO47035	Train	1	11457	GAAAGATGTCATCCCCGTCG	0	0	0	0	0	1.70202	0	0	0	0	0	0	0	0	0	0	0	0	0	0
RANDOMseqNO48545	Train	1	11460	TGTGCATTCCGCTGGAACGA	0	0	0	0	0	2.40838	0	0	0	0	0	0	0	0	0	0	0	0	0	0
RANDOMseqNO46735	Train	1	11463	ATGGATGTGGAGACACGGAG	0	0	0	0	1.62261	0	0	0	0	0	0	0	0	0	0	0	0	0	0	0
RANDOMseqNO35867	Train	1	11472	GCACATGGTCTGGGAGACAA	0	0	0	0	2.1182	0	0	0	0	0	0	0	0	0	0	0	0	0	0	0
RANDOMseqNO9511	Train	1	11484	GGGCGACCCCGACAGATCCA	0	0	0	0	0	3.4744	0	0	0	0	0	0	0	0	0	0	0	0	0	0
RANDOMseqNO35216	Train	1	11502	GCGTTACCAGCAATCCCGGA	0	0	0	0	0	2.63432	0	0	0	0	0	0	0	0	0	0	0	0	0	0
RANDOMseqNO7089	Train	1	11502	CGGGTAGGCACCGAGTCCAG	0	0	0	0	0	4.25143	0	0	0	0	0	0	0	0	0	0	0	0	0	0
RANDOMseqNO45563	Train	1	11514	CCACTAGCTACTTCCTGAAA	0	0	0	0	0	1.87598	0	0	0	0	0	0	0	0	0	0	0	0	0	0
RANDOMseqNO37370	Train	1	11517	GGGTGACTCAGGCCTGGGGG	0	0	0	0	0	1.77129	0	0	0	0	0	0	0	0	0	0	0	0	0	0
RANDOMseqNO43178	Train	1	11535	AGCTGAGGGCGTCCCTTTGG	0	0	0	0	0	3.04291	0	0	0	0	0	0	0	0	0	0	0	0	0	0
RANDOMseqNO4354	Train	1	11538	GTTGTCTACTGCTATGAATG	0	0	0	0	0	0	0	2.08008	0	0	0	0	0	0	0	0	0	0	0	0
RANDOMseqNO36160	Train	1	11541	GAAGGACTGACCTTGTCATC	0	0	0	0	0	6.23863	0	0	0	0	0	0	0	0	0	0	0	0	0	0
RANDOMseqNO19098	Train	1	11550	GTGGACTCTGGAGCCGTCTG	0	0	0	0	2.5974	0	0	0	0	0	0	0	0	0	0	0	0	0	0	0
RANDOMseqNO33058	Train	1	11550	GGGGATGCGACTTCTACTCG	0	0	0	0	2.64935	0	0	0	0	0	0	0	0	0	0	0	0	0	0	0
RANDOMseqNO22849	Train	1	11556	CCTCGACTCAGAAACGGTCA	0	0	0	0	0	1.68744	0	0	0	0	0	0	0	0	0	0	0	0	0	0
RANDOMseqNO24741	Train	1	11568	GGCTATCCACTCACAAGGTT	0	0	0	0	1.73755	0	0	0	0	0	0	0	0	0	0	0	0	0	0	0
RANDOMseqNO5663	Train	1	11574	GGGCTAGACCGCCTCTGTTG	0	0	0	0	0	2.20321	0	0	0	0	0	0	0	0	0	0	0	0	0	0
RANDOMseqNO366	Train	1	11577	GACTACCCGTTCTGCCAGTA	0	0	0	0	1.71029	0	0	0	0	0	0	0	0	0	0	0	0	0	0	0
RANDOMseqNO48782	Train	1	11586	CAAGAGGCCATCTAGAAAGT	0	0	0	0	1.60539	0	0	0	0	0	0	0	0	0	0	0	0	0	0	0
RANDOMseqNO29761	Train	1	11586	GGAATACTTACTGAACAGCG	0	0	0	0	0	2.01968	0	0	0	0	0	0	0	0	0	0	0	0	0	0
RANDOMseqNO15161	Train	1	11592	CGGACGGCTTCCGGGTATGG	0	0	0	2.82091	0	0	0	0	0	0	0	0	0	0	0	0	0	0	0	0
RANDOMseqNO38764	Train	1	11592	GCAGCCTACTACCTATGAGC	0	0	0	0	0	0	0	2.82091	0	0	0	0	0	0	0	0	0	0	0	0
RANDOMseqNO12482	Train	1	11598	GATACCGCGATGTCTCTACG	0	0	0	2.40559	0	0	0	0	0	0	0	0	0	0	0	0	0	0	0	0
RANDOMseqNO25905	Train	1	11598	GAGGACCGCGTGGACAACTT	0	0	0	0	5.14744	0	0	0	0	0	0	0	0	0	0	0	0	0	0	0
RANDOMseqNO16645	Train	1	11613	GCACACCAGGAAAGCATCAC	0	0	0	0	3.28081	0	0	0	0	0	0	0	0	0	0	0	0	0	0	0
RANDOMseqNO16643	Train	1	11613	CCTTGAGGGGGACTATAGGT	0	0	0	0	0	2.45415	0	0	0	0	0	0	0	0	0	0	0	0	0	0
RANDOMseqNO6146	Train	1	11625	CGCGCTACGCCTACGCGACG	0	0	0	0	0	0	2.19355	0	0	0	0	0	0	0	0	0	0	0	0	0
RANDOMseqNO28048	Train	1	11628	GTGTGCGTACGAAACCGGAT	0	0	0	0	0	0	0	0	1.62539	0	0	0	0	0	0	0	0	0	0	0
RANDOMseqNO30278	Train	1	11646	ACTTACCAGACTTCCCAACA	0	0	0	0	6.80062	0	0	0	0	0	0	0	0	0	0	0	0	0	0	0
RANDOMseqNO47215	Train	1	11646	ACGGACTGGTGGTTTAGCTC	0	0	0	0	3.06543	0	0	0	0	0	0	0	0	0	0	0	0	0	0	0
RANDOMseqNO15663	Train	1	11652	GCCATTATCGGCTCTTTGCA	0	0	0	0	0	0	1.87951	0	0	0	0	0	0	0	0	0	0	0	0	0
RANDOMseqNO39077	Train	1	11658	AGCAGCACAAGAGTCCTGCA	0	0	0	0	0	0	1.6984	0	0	0	0	0	0	0	0	0	0	0	0	0
RANDOMseqNO37283	Train	1	11664	CACGCATTAGTAGCGCGTCT	0	0	0	0	0	1.62037	0	0	0	0	0	0	0	0	0	0	0	0	0	0
RANDOMseqNO33218	Train	1	11667	AGTATGCAACTACCGTGGTC	0	0	0	2.72564	0	0	0	0	0	0	0	0	0	0	0	0	0	0	0	0
RANDOMseqNO44482	Train	1	11673	AAGGCTAGACGTCCGTGTTT	0	0	0	0	0	0	6.65639	0	0	0	0	0	0	0	0	0	0	0	0	0
RANDOMseqNO35726	Train	1	11679	ATGTACGCAACAACGACGCC	0	0	0	0	1.84947	0	0	0	0	0	0	0	0	0	0	0	0	0	0	0
RANDOMseqNO47199	Train	1	11682	CGGATCCGACTGGTCTCTGT	0	0	0	3.28711	0	0	0	0	0	0	0	0	0	0	0	0	0	0	0	0
RANDOMseqNO39315	Train	1	11694	TCAGACTGAGCTGTGGGAAC	0	0	0	0	2.71934	0	0	0	0	0	0	0	0	0	0	0	0	0	0	0
RANDOMseqNO26969	Train	1	11700	CCGTACCTGCGACATCAAGA	0	0	0	0	5.94872	0	0	0	0	0	0	0	0	0	0	0	0	0	0	0
RANDOMseqNO8936	Train	1	11703	TGGCACGGACAAGTGATCAC	0	0	0	0	3.46065	0	0	0	0	0	0	0	0	0	0	0	0	0	0	0
RANDOMseqNO37269	Train	1	11703	GCAAAGGCATTTTAAAGTAC	0	0	0	0	0	0	0	0	0	0	0	0	0	2.74289	0	0	0	0	0	0
RANDOMseqNO25901	Train	1	11706	CGGCTTATCACGTACAACTC	0	0	0	0	0	0	3.66479	0	0	0	0	0	0	0	0	0	0	0	0	0
RANDOMseqNO47915	Train	1	11712	CGTTATGAGGCTATCCGTCC	0	0	0	0	4.84119	0	0	0	0	0	0	0	0	0	0	0	0	0	0	0
RANDOMseqNO28667	Train	1	11730	GCATATCTGCGGAGTTTTCT	0	0	0	0	5.75448	0	0	0	0	0	0	0	0	0	0	0	0	0	0	0
RANDOMseqNO25049	Train	1	11742	CGTGCCACATGCTGTCACAG	0	0	0	0	0	0	1.55851	0	0	0	0	0	0	0	0	0	0	0	0	0
RANDOMseqNO45151	Train	1	11742	ACCTGGTAGTGGCTCCCCTG	0	0	0	0	0	0	0	1.55851	0	0	0	0	0	0	0	0	0	0	0	0
RANDOMseqNO15543	Train	1	11748	GTACCCGTTGACACCTGCAC	0	0	1.50664	0	0	0	0	0	0	0	0	0	0	0	0	0	0	0	0	0
RANDOMseqNO20031	Train	1	11751	CATATGAGCTCGGCGGACGG	0	0	0	2.06791	0	0	0	0	0	0	0	0	0	0	0	0	0	0	0	0
RANDOMseqNO42665	Train	1	11757	CCAGGAGGCTTATAGGCCTA	0	0	0	0	0	1.63307	0	0	0	0	0	0	0	0	0	0	0	0	0	0
RANDOMseqNO14311	Train	1	11757	CGGTCAACCTTCGGTTTCGC	0	0	0	0	0	0	3.16407	0	0	0	0	0	0	0	0	0	0	0	0	0
RANDOMseqNO14191	Train	1	11781	AAGCGCACGAATTGCTGCAT	0	0	0	0	0	0	1.57881	0	0	0	0	0	0	0	0	0	0	0	0	0
RANDOMseqNO29239	Train	1	11781	GCGGTGACTGGCAGCCTGAT	0	0	0	0	0	0	2.11357	0	0	0	0	0	0	0	0	0	0	0	0	0
RANDOMseqNO46348	Train	1	11796	TGGGCTAGAATACTATCCAA	0	0	0	0	0	0	3.02645	0	0	0	0	0	0	0	0	0	0	0	0	0
RANDOMseqNO11946	Train	1	11799	GAGCTACCACCACAATCGAC	0	0	0	0	0	4.27155	0	0	0	0	0	0	0	0	0	0	0	0	0	0
RANDOMseqNO27346	Train	1	11817	GAGCCCCACTTGCATCAAGA	0	0	0	0	0	0	0	1.574	0	0	0	0	0	0	0	0	0	0	0	0
RANDOMseqNO46354	Train	1	11829	ACCGGATCGGCAGTGATTCA	0	0	0	0	0	1.54705	0	0	0	0	0	0	0	0	0	0	0	0	0	0
RANDOMseqNO26660	Train	1	11829	CTACAGTACCCAGACTGCAC	0	0	0	0	0	0	0	1.85138	0	0	0	0	0	0	0	0	0	0	0	0
RANDOMseqNO37386	Train	1	11832	CCCTACCCGTCACCTTACCG	0	0	0	0	6.82049	0	0	0	0	0	0	0	0	0	0	0	0	0	0	0
RANDOMseqNO40203	Train	1	11841	CAAGACCGTTTCCGCAGATT	0	0	0	0	2.22954	0	0	0	0	0	0	0	0	0	0	0	0	0	0	0
RANDOMseqNO11834	Train	1	11853	GTCCATATCATGGCAAGGCT	0	0	0	0	0	0	2.25259	0	0	0	0	0	0	0	0	0	0	0	0	0
RANDOMseqNO13488	Train	1	11886	CTGTCGTAACTGACCTAATG	0	0	0	0	0	0	0	2.01918	0	0	0	0	0	0	0	0	0	0	0	0
RANDOMseqNO1328	Train	1	11889	CCGGACCGAGTCGGACGCAC	0	0	0	0	2.82614	0	0	0	0	0	0	0	0	0	0	0	0	0	0	0
RANDOMseqNO20909	Train	1	11910	GCAACATGCACTGAAGGGTC	0	0	0	0	0	2.51889	0	0	0	0	0	0	0	0	0	0	0	0	0	0
RANDOMseqNO39790	Train	1	11913	TCGGGGTACCTGTCCTAACT	0	0	0	0	0	0	0	1.76278	0	0	0	0	0	0	0	0	0	0	0	0
RANDOMseqNO3402	Train	1	11916	CCCTATCAGTTACGCCTGCG	0	0	0	0	2.66868	0	0	0	0	0	0	0	0	0	0	0	0	0	0	0
RANDOMseqNO17075	Train	1	11922	ACACCACTCCACACAAGGAG	0	0	0	0	0	1.50981	0	0	0	0	0	0	0	0	0	0	0	0	0	0
RANDOMseqNO29303	Train	1	11928	TAGTGACCCGTCAAGACGGT	0	0	0	0	0	2.7163	0	0	0	0	0	0	0	0	0	0	0	0	0	0
RANDOMseqNO24574	Train	1	11940	CCTTACCTCAACCACCCGTG	0	0	0	0	2.18593	0	0	0	0	0	0	0	0	0	0	0	0	0	0	0
RANDOMseqNO30783	Train	1	11943	GGCGAAACGCTGCAAGACCT	0	0	0	0	0	0	1.60764	0	0	0	0	0	0	0	0	0	0	0	0	0
RANDOMseqNO34259	Train	1	11949	AGGCAGCTAAACCAACCAGC	0	0	0	0	2.28471	0	0	0	0	0	0	0	0	0	0	0	0	0	0	0
RANDOMseqNO38638	Train	1	11973	ACCACTCTTAGTACTCGGAA	0	0	0	4.05913	0	0	0	0	0	0	0	0	0	0	0	0	0	0	0	0
RANDOMseqNO37754	Train	1	11973	GCAGATCAAGTGTCGATTAC	0	0	0	0	2.33024	0	0	0	0	0	0	0	0	0	0	0	0	0	0	0
RANDOMseqNO1373	Train	1	11994	GTCATAGCCGATTCCCGGGA	0	0	0	0	0	2.10105	0	0	0	0	0	0	0	0	0	0	0	0	0	0
RANDOMseqNO10617	Train	1	12000	TGTCCATCGCCAGCTAACCG	0	0	0	0	0	1.725	0	0	0	0	0	0	0	0	0	0	0	0	0	0
RANDOMseqNO25520	Train	1	12009	GTGGATGCAAAGTGCCTACC	0	0	0	0	2.02348	0	0	0	0	0	0	0	0	0	0	0	0	0	0	0
RANDOMseqNO22889	Train	1	12018	TTCGATACCTGGTGCAGTCC	0	0	0	0	0	0	1.89715	0	0	0	0	0	0	0	0	0	0	0	0	0
RANDOMseqNO33910	Train	1	12021	CATACCCAGACAAGCAAGCT	0	0	0	1.7719	0	0	0	0	0	0	0	0	0	0	0	0	0	0	0	0
RANDOMseqNO38465	Train	1	12021	GTGGAGCGGGCGAGTCCTTG	0	0	0	0	2.52059	0	0	0	0	0	0	0	0	0	0	0	0	0	0	0
RANDOMseqNO32668	Train	1	12024	GCCACACTGTCACAGGATGG	0	0	0	0	0	1.59681	0	0	0	0	0	0	0	0	0	0	0	0	0	0
RANDOMseqNO23142	Train	1	12024	GTTGGCGTACCCTAACGGTC	0	0	0	0	0	0	0	0	4.36627	0	0	0	0	0	0	0	0	0	0	0
RANDOMseqNO46929	Train	1	12030	CGGATGTACTTTCTATGTCA	0	0	0	0	0	0	0	4.68828	0	0	0	0	0	0	0	0	0	0	0	0
RANDOMseqNO22930	Train	1	12051	TAGGGGCTACTCCCGTAGAG	0	0	0	0	0	0	0	0	2.24048	0	0	0	0	0	0	0	0	0	0	0
RANDOMseqNO48802	Train	1	12054	GGTACTCAGCTAACGCACTG	0	0	0	3.45943	0	0	0	0	0	0	0	0	0	0	0	0	0	0	0	0
RANDOMseqNO20801	Train	1	12057	CCGCCTACCAATATCGGCCA	0	0	0	0	0	0	4.30455	0	0	0	0	0	0	0	0	0	0	0	0	0
RANDOMseqNO28521	Train	1	12063	GTCTGGACTTGGATTGCTCG	0	0	0	0	0	0	2.41234	0	0	0	0	0	0	0	0	0	0	0	0	0
RANDOMseqNO4548	Train	1	12063	CCATCTAGTATGCGATTCCA	0	0	0	0	0	0	2.33773	0	0	0	0	0	0	0	0	0	0	0	0	0
RANDOMseqNO33132	Train	1	12063	AGCGCGTATGCAGAGCCTAG	0	0	0	0	0	0	0	2.33773	0	0	0	0	0	0	0	0	0	0	0	0
RANDOMseqNO13602	Train	1	12069	TACGCACCTTGACCTCGCAG	0	0	0	0	0	2.28685	0	0	0	0	0	0	0	0	0	0	0	0	0	0
RANDOMseqNO32601	Train	1	12078	CATAGTGTCGCGTCATAAAC	0	0	0	1.66418	0	0	0	0	0	0	0	0	0	0	0	0	0	0	0	0
RANDOMseqNO6931	Train	1	12078	TTGCCTATGTACCGCGTAAG	0	0	0	0	0	0	1.66418	0	0	0	0	0	0	0	0	0	0	0	0	0
RANDOMseqNO47186	Train	1	12078	CCCGGCTACTCCTCAGTCTA	0	0	0	0	0	0	0	2.85643	0	0	0	0	0	0	0	0	0	0	0	0
RANDOMseqNO19762	Train	1	12087	CCAGCACCTATACAAGCTTG	0	0	0	0	0	1.51402	0	0	0	0	0	0	0	0	0	0	0	0	0	0
RANDOMseqNO46295	Train	1	12090	GAGGTCCACCCTTCGAGGTC	0	0	0	0	0	0	0	2.05955	0	0	0	0	0	0	0	0	0	0	0	0
RANDOMseqNO10069	Train	1	12096	CAGCCGTAATCTTCTCACCC	0	0	0	0	0	0	0	1.78571	0	0	0	0	0	0	0	0	0	0	0	0
RANDOMseqNO41804	Train	1	12120	ACAGATCGGCCAAATCGGCT	0	0	0	0	1.5099	0	0	0	0	0	0	0	0	0	0	0	0	0	0	0
RANDOMseqNO13165	Train	1	12120	GGGGGGTATGCGGCTAATCA	0	0	0	0	0	0	0	2.9703	0	0	0	0	0	0	0	0	0	0	0	0
RANDOMseqNO21520	Train	1	12123	GGCGAGCACGACATGAACCG	0	0	0	0	0	0	0	2.0292	0	0	0	0	0	0	0	0	0	0	0	0
RANDOMseqNO39776	Train	1	12126	AAGGTGGACTCGATACGTCC	0	0	0	0	0	0	0	2.0287	0	0	0	0	0	0	0	0	0	0	0	0
RANDOMseqNO44327	Train	1	12132	GCACGTACACGTCGTGGCCC	0	0	0	0	0	0	3.21464	0	0	0	0	0	0	0	0	0	0	0	0	0
RANDOMseqNO43005	Train	1	12135	GGGTACGAAGCCCAGGTATC	0	0	0	0	4.00494	0	0	0	0	0	0	0	0	0	0	0	0	0	0	0
RANDOMseqNO14764	Train	1	12138	CGTGAGAGGCCCCTTCGAAC	0	0	0	0	4.17696	0	0	0	0	0	0	0	0	0	0	0	0	0	0	0
RANDOMseqNO35036	Train	1	12138	CAACACGCCGTGCTATCCAA	0	0	0	0	1.50766	0	0	0	0	0	0	0	0	0	0	0	0	0	0	0
RANDOMseqNO43250	Train	1	12138	TGGTCCACCAGTGTTCCACG	0	0	0	0	0	0	3.58379	0	0	0	0	0	0	0	0	0	0	0	0	0
RANDOMseqNO48314	Train	1	12144	GTCCATCTCATCCCCACACT	0	0	0	0	1.95158	0	0	0	0	0	0	0	0	0	0	0	0	0	0	0
RANDOMseqNO43755	Train	1	12159	GTGTACCCCCCTTGTCCCCC	0	0	0	0	2.59067	0	0	0	0	0	0	0	0	0	0	0	0	0	0	0
RANDOMseqNO43206	Train	1	12159	GGCTTACCGACCCACTCTTT	0	0	0	0	0	1.5544	0	0	0	0	0	0	0	0	0	0	0	0	0	0
RANDOMseqNO13668	Train	1	12165	CCCACATTTGATACTAAGGC	0	0	0	0	0	1.87423	0	0	0	0	0	0	0	0	0	0	0	0	0	0
RANDOMseqNO12957	Train	1	12168	GTCAACAGACCCCGCTCGAC	0	0	0	0	1.55325	0	0	0	0	0	0	0	0	0	0	0	0	0	0	0
RANDOMseqNO20924	Train	1	12168	ACCGGATCGATTGAGCGGAC	0	0	0	0	0	3.89546	0	0	0	0	0	0	0	0	0	0	0	0	0	0
RANDOMseqNO13627	Train	1	12171	GGAAATACTGATGCCAGTTA	0	0	0	0	0	0	1.55287	0	0	0	0	0	0	0	0	0	0	0	0	0
RANDOMseqNO41273	Train	1	12180	CGAGACTCCTGTTTAAGCCG	0	0	0	0	2.21675	0	0	0	0	0	0	0	0	0	0	0	0	0	0	0
RANDOMseqNO8757	Train	1	12192	CAACAGCAGGACTGCCACTC	0	0	0	0	1.50098	0	0	0	0	0	0	0	0	0	0	0	0	0	0	0
RANDOMseqNO33177	Train	1	12201	GCAGACGAGGCAGGCTAAAC	0	0	0	0	2.45881	0	0	0	0	0	0	0	0	0	0	0	0	0	0	0
RANDOMseqNO30816	Train	1	12204	TCCCTACAAAAAGTGCCCAG	0	0	0	0	0	1.99115	0	0	0	0	0	0	0	0	0	0	0	0	0	0
RANDOMseqNO33977	Train	1	12210	ATGGCCGTACTGTCCGGGTA	0	0	0	0	0	0	0	0	1.86732	0	0	0	0	0	0	0	0	0	0	0
RANDOMseqNO29556	Train	1	12219	TGCGCTACAGATCGCTCTTA	0	0	0	0	0	0	2.18512	0	0	0	0	0	0	0	0	0	0	0	0	0
RANDOMseqNO11897	Train	1	12252	CTTGCCACAGGACCTCTTTA	0	0	0	0	0	0	1.88541	0	0	0	0	0	0	0	0	0	0	0	0	0
RANDOMseqNO29347	Train	1	12261	GACGTACTGGCGTGACATCC	0	0	0	0	0	1.71275	0	0	0	0	0	0	0	0	0	0	0	0	0	0
RANDOMseqNO2158	Train	1	12267	CCGGCACTCCGTCACCCGAT	0	0	0	0	0	1.56517	0	0	0	0	0	0	0	0	0	0	0	0	0	0
RANDOMseqNO46250	Train	1	12279	GCTGACGAGATGGGCAGAGA	0	0	0	0	2.3699	0	0	0	0	0	0	0	0	0	0	0	0	0	0	0
RANDOMseqNO16440	Train	1	12282	GGATATCCAGAGGTTCACTT	0	0	0	0	2.58915	0	0	0	0	0	0	0	0	0	0	0	0	0	0	0
RANDOMseqNO48572	Train	1	12297	TGGGTGATCCGTATGCGGCA	0	0	0	0	0	0	2.87875	0	0	0	0	0	0	0	0	0	0	0	0	0
RANDOMseqNO23977	Train	1	12300	TGCGATATACGAATTCACAT	0	0	0	0	0	0	2	0	0	0	0	0	0	0	0	0	0	0	0	0
RANDOMseqNO44758	Train	1	12303	GACTGTACCCGGACTGTACC	0	0	0	0	0	0	4.80371	0	0	0	0	0	0	0	0	0	0	0	0	0
RANDOMseqNO23328	Train	1	12303	GAGGTGTACCCGCCAGCACT	0	0	0	0	0	0	0	2.26774	0	0	0	0	0	0	0	0	0	0	0	0
RANDOMseqNO44130	Train	1	12306	TCAGACGCGTCACAAAACCA	0	0	0	0	1.51146	0	0	0	0	0	0	0	0	0	0	0	0	0	0	0
RANDOMseqNO41845	Train	1	12318	GGAGAGGCTTGCAATCTACG	0	0	0	0	2.11885	0	0	0	0	0	0	0	0	0	0	0	0	0	0	0
RANDOMseqNO30039	Train	1	12324	CTAGCCGTACCCACTGACTT	0	0	0	0	0	0	0	0	1.94742	0	0	0	0	0	0	0	0	0	0	0
RANDOMseqNO33142	Train	1	12327	AGGATTTGAAGCTATCTCCT	0	0	0	1.55756	0	0	0	0	0	0	0	0	0	0	0	0	0	0	0	0
RANDOMseqNO24818	Train	1	12333	ACACCGTATTGGCGCAGATA	0	0	0	0	0	0	0	1.60545	0	0	0	0	0	0	0	0	0	0	0	0
RANDOMseqNO48108	Train	1	12339	TCACATAGTGTCGGCCATAG	0	0	0	0	0	0	1.67761	0	0	0	0	0	0	0	0	0	0	0	0	0
RANDOMseqNO528	Train	1	12348	GATAAGCCACGTCCTCAACG	0	0	0	1.53061	0	0	0	0	0	0	0	0	0	0	0	0	0	0	0	0
RANDOMseqNO48940	Train	1	12357	ATCCCACCCTGCCAACCTCC	0	0	0	0	0	3.08327	0	0	0	0	0	0	0	0	0	0	0	0	0	0
RANDOMseqNO17262	Train	1	12360	CAAACACCTAGTCCACCCTT	0	0	0	0	0	1.77184	0	0	0	0	0	0	0	0	0	0	0	0	0	0
RANDOMseqNO14744	Train	1	12372	GCGGCGATACCCTGACCGAA	0	0	0	0	0	0	0	0	2.40058	0	0	0	0	0	0	0	0	0	0	0
RANDOMseqNO37953	Train	1	12387	CAATAGTGCGTGTATCGACA	0	0	0	0	1.64689	0	0	0	0	0	0	0	0	0	0	0	0	0	0	0
RANDOMseqNO31931	Train	1	12387	GAGCGACTGGTCGATCCAAT	0	0	0	0	0	1.57423	0	0	0	0	0	0	0	0	0	0	0	0	0	0
RANDOMseqNO41555	Train	1	12402	ACCATACGGGGTGTGAGATT	0	0	0	0	0	2.17707	0	0	0	0	0	0	0	0	0	0	0	0	0	0
RANDOMseqNO43046	Train	1	12411	TGTAGTTGAGCCATGGGCAG	0	0	0	2.48973	0	0	0	0	0	0	0	0	0	0	0	0	0	0	0	0
RANDOMseqNO35308	Train	1	12411	CTGCTTATCGGCGCCTCCGG	0	0	0	0	0	0	1.93377	0	0	0	0	0	0	0	0	0	0	0	0	0
RANDOMseqNO46539	Train	1	12414	GCCAATAGAGATACTCTGCG	0	0	0	0	0	0	2.02997	0	0	0	0	0	0	0	0	0	0	0	0	0
RANDOMseqNO7143	Train	1	12423	ACCGTATTGGCTCTGGTTCG	0	0	0	0	0	1.9319	0	0	0	0	0	0	0	0	0	0	0	0	0	0
RANDOMseqNO40832	Train	1	12426	CTAATTACCCAATGGCACAT	0	0	0	0	0	0	2.67986	0	0	0	0	0	0	0	0	0	0	0	0	0
RANDOMseqNO24180	Train	1	12429	GCACTAGACGAGAGGACTTA	0	0	0	0	0	1.83442	0	0	0	0	0	0	0	0	0	0	0	0	0	0
RANDOMseqNO6739	Train	1	12435	AAACTACGTCACGCCAGTCG	0	0	0	0	0	2.29192	0	0	0	0	0	0	0	0	0	0	0	0	0	0
RANDOMseqNO41731	Train	1	12462	GGATAATGAGGACTAGACCC	0	0	0	0	1.6129	0	0	0	0	0	0	0	0	0	0	0	0	0	0	0
RANDOMseqNO25938	Train	1	12465	CCATTATCCCATTAGGACAT	0	0	0	0	0	2.76775	0	0	0	0	0	0	0	0	0	0	0	0	0	0
RANDOMseqNO26081	Train	1	12471	CAGGTAGGTCGGGGTTGTGA	0	0	0	0	0	2.35747	0	0	0	0	0	0	0	0	0	0	0	0	0	0
RANDOMseqNO26272	Train	1	12474	GCGGGATAGCTGGTCTATGG	0	0	0	0	0	4.88215	0	0	0	0	0	0	0	0	0	0	0	0	0	0
RANDOMseqNO37689	Train	1	12483	TACATTGGCGATTGCAAAGG	0	0	0	3.65297	0	0	0	0	0	0	0	0	0	0	0	0	0	0	0	0
RANDOMseqNO33170	Train	1	12483	GCGCGGATGGCGTCTTACGG	0	0	0	0	0	0	4.20572	0	0	0	0	0	0	0	0	0	0	0	0	0
RANDOMseqNO27002	Train	1	12483	GATCCGCCTTCCGTAATATG	0	0	0	0	0	0	0	0	0	0	0	0	0	0	0	2.59553	0	0	0	0
RANDOMseqNO27156	Train	1	12486	GACCGGGATGGCATCGAAGG	0	0	0	0	0	0	0	1.58578	0	0	0	0	0	0	0	0	0	0	0	0
RANDOMseqNO16226	Train	1	12492	CAGGTACGTCCCCCCTTTCG	0	0	0	0	0	3.72238	0	0	0	0	0	0	0	0	0	0	0	0	0	0
RANDOMseqNO10762	Train	1	12498	GGAGTCATGGCGTGTCGTGA	0	0	0	0	0	0	2.59241	0	0	0	0	0	0	0	0	0	0	0	0	0
RANDOMseqNO35101	Train	1	12501	GAAGTTAGGACCCATCATCC	0	0	0	0	0	0	2.75978	0	0	0	0	0	0	0	0	0	0	0	0	0
RANDOMseqNO47598	Train	1	12504	CGGACCGTTTCCCCAGGAGT	0	0	0	1.63148	0	0	0	0	0	0	0	0	0	0	0	0	0	0	0	0
RANDOMseqNO45862	Train	1	12504	CGCCTCACGCGGCGGTGTCG	0	0	0	0	0	0	1.84741	0	0	0	0	0	0	0	0	0	0	0	0	0
RANDOMseqNO1705	Train	1	12507	TAACGTAACTACTCTCGTCC	0	0	0	0	0	0	1.77501	0	0	0	0	0	0	0	0	0	0	0	0	0
RANDOMseqNO41117	Train	1	12522	AGCCTCTATCCAAGCTGGCG	0	0	0	0	0	0	0	1.60517	0	0	0	0	0	0	0	0	0	0	0	0
RANDOMseqNO19058	Train	1	12525	ACGCTACCGGACTTCTTCCC	0	0	0	0	0	3.30539	0	0	0	0	0	0	0	0	0	0	0	0	0	0
RANDOMseqNO43322	Train	1	12540	GGCGCTATATGACTCCTTAC	0	0	0	0	0	0	3.82775	0	0	0	0	0	0	0	0	0	0	0	0	0
RANDOMseqNO16892	Train	1	12546	ACACTAGGCGACTGCAGTGA	0	0	0	0	0	3.3955	0	0	0	0	0	0	0	0	0	0	0	0	0	0
RANDOMseqNO47954	Train	1	12549	TAGGACTGACTAAGCAAGCT	0	0	0	0	1.93641	0	0	0	0	0	0	0	0	0	0	0	0	0	0	0
RANDOMseqNO47328	Train	1	12555	CCCGACTTGCACCCAAAAGC	0	0	0	0	2.36559	0	0	0	0	0	0	0	0	0	0	0	0	0	0	0
RANDOMseqNO15646	Train	1	12564	GTACACAACACGCTTATCTG	0	0	0	0	1.83859	0	0	0	0	0	0	0	0	0	0	0	0	0	0	0
RANDOMseqNO40938	Train	1	12567	AGGGTACCCTCATACAGTAA	0	0	0	0	0	3.65242	0	0	0	0	0	0	0	0	0	0	0	0	0	0
RANDOMseqNO15341	Train	1	12567	CGGGGAACGCCATTAAGCGG	0	0	0	0	0	0	2.45882	0	0	0	0	0	0	0	0	0	0	0	0	0
RANDOMseqNO25117	Train	1	12570	TCTTACCCCTGTATAGTCGG	0	0	0	0	1.71838	0	0	0	0	0	0	0	0	0	0	0	0	0	0	0
RANDOMseqNO10768	Train	1	12576	GTCGCCACCAGTCTAGCAAT	0	0	0	0	0	0	2.93416	0	0	0	0	0	0	0	0	0	0	0	0	0
RANDOMseqNO5368	Train	1	12579	AAAGGACGGGGTTCCAAGAC	0	0	0	0	0	3.31505	0	0	0	0	0	0	0	0	0	0	0	0	0	0
RANDOMseqNO34122	Train	1	12591	CGGCACCTAACCCCCCACCA	0	0	0	0	1.85847	0	0	0	0	0	0	0	0	0	0	0	0	0	0	0
RANDOMseqNO28362	Train	1	12591	CGGAGACCGTCACAGACCTA	0	0	0	0	0	3.45485	0	0	0	0	0	0	0	0	0	0	0	0	0	0
RANDOMseqNO24474	Train	1	12597	GGGACATGGAGATCCAAGGA	0	0	0	0	0	1.78614	0	0	0	0	0	0	0	0	0	0	0	0	0	0
RANDOMseqNO30731	Train	1	12597	GAGATAGCGACGCATTGCAT	0	0	0	0	0	1.64325	0	0	0	0	0	0	0	0	0	0	0	0	0	0
RANDOMseqNO47190	Train	1	12609	GTGTCACGTTACCCACACTA	0	0	0	0	0	2.18891	0	0	0	0	0	0	0	0	0	0	0	0	0	0
RANDOMseqNO31392	Train	1	12621	AAGGTAGGGCACTCTCATTC	0	0	0	0	0	3.56549	0	0	0	0	0	0	0	0	0	0	0	0	0	0
RANDOMseqNO17293	Train	1	12624	AGCCCACTGCGTGAGATTCG	0	0	0	0	0	2.18631	0	0	0	0	0	0	0	0	0	0	0	0	0	0
RANDOMseqNO23436	Train	1	12645	CAGTACGTGACACCACCAGG	0	0	0	0	2.9656	0	0	0	0	0	0	0	0	0	0	0	0	0	0	0
RANDOMseqNO41899	Train	1	12660	CCAAGTACCAACGGACACCG	0	0	0	0	0	0	3.74408	0	0	0	0	0	0	0	0	0	0	0	0	0
RANDOMseqNO48544	Train	1	12663	GACGCCTAGAGGCCATCTCC	0	0	0	0	0	0	0	1.89529	0	0	0	0	0	0	0	0	0	0	0	0
RANDOMseqNO22173	Train	1	12669	CCACACCTCCGCGGCACGGA	0	0	0	0	1.51551	0	0	0	0	0	0	0	0	0	0	0	0	0	0	0
RANDOMseqNO15882	Train	1	12672	GCAGCATCGAAGTTCCCGGT	0	0	0	0	0	2.76989	0	0	0	0	0	0	0	0	0	0	0	0	0	0
RANDOMseqNO44594	Train	1	12675	GGGGAGTGGTCTCGCACTAC	0	0	0	0	2.20118	0	0	0	0	0	0	0	0	0	0	0	0	0	0	0
RANDOMseqNO38463	Train	1	12684	GTGTACCATGGCGGATGTTT	0	0	0	0	4.25733	0	0	0	0	0	0	0	0	0	0	0	0	0	0	0
RANDOMseqNO21759	Train	1	12702	CCTGTATAGCACTCAATCCA	0	0	0	0	0	1.70052	0	0	0	0	0	0	0	0	0	0	0	0	0	0
RANDOMseqNO43055	Train	1	12705	GGCCGACTGAGATAGGTTGA	0	0	0	0	0	2.24321	0	0	0	0	0	0	0	0	0	0	0	0	0	0
RANDOMseqNO21955	Train	1	12708	GGATCATCGTTGCGACATGC	0	0	0	0	0	1.51086	0	0	0	0	0	0	0	0	0	0	0	0	0	0
RANDOMseqNO45320	Train	1	12711	TGTAGCCGCGACAACCTTCC	0	0	0	2.19495	0	0	0	0	0	0	0	0	0	0	0	0	0	0	0	0
RANDOMseqNO5448	Train	1	12711	GGGAAACCGAAACTGTCTCT	0	0	0	0	0	6.67925	0	0	0	0	0	0	0	0	0	0	0	0	0	0
RANDOMseqNO4960	Train	1	12711	ACCCCCGTATCGGCTCGGAC	0	0	0	0	0	0	0	0	2.52537	0	0	0	0	0	0	0	0	0	0	0
RANDOMseqNO4205	Train	1	12723	CCTGTACATATAGTTGACCT	0	0	0	0	0	1.72129	0	0	0	0	0	0	0	0	0	0	0	0	0	0
RANDOMseqNO47528	Train	1	12729	ACGGCTATTGGAATCAACGA	0	0	0	0	0	0	5.42069	0	0	0	0	0	0	0	0	0	0	0	0	0
RANDOMseqNO16428	Train	1	12729	ATCGGCTACACATATCATCG	0	0	0	0	0	0	0	2.78105	0	0	0	0	0	0	0	0	0	0	0	0
RANDOMseqNO12581	Train	1	12735	TAGGATGGTTCCTCCTCCAC	0	0	0	0	3.08598	0	0	0	0	0	0	0	0	0	0	0	0	0	0	0
RANDOMseqNO14070	Train	1	12750	ACTGACGATTGGCCGCCGCT	0	0	0	0	1.95294	0	0	0	0	0	0	0	0	0	0	0	0	0	0	0
RANDOMseqNO7355	Train	1	12750	CGGTATCAGCCAAGGCTATC	0	0	0	0	1.55294	0	0	0	0	0	0	0	0	0	0	0	0	0	0	0
RANDOMseqNO11338	Train	1	12765	CTACAGGAAAACCGCCACAT	0	0	0	0	2.30317	0	0	0	0	0	0	0	0	0	0	0	0	0	0	0
RANDOMseqNO7154	Train	1	12765	AGAACTAGTCCCACAACTCA	0	0	0	0	0	0	2.96122	0	0	0	0	0	0	0	0	0	0	0	0	0
RANDOMseqNO205	Train	1	12777	GATTACGACGCACGTCGACA	0	0	0	0	1.54966	0	0	0	0	0	0	0	0	0	0	0	0	0	0	0
RANDOMseqNO20825	Train	1	12786	CCTTACCGGAGTCGTTAACT	0	0	0	0	2.62787	0	0	0	0	0	0	0	0	0	0	0	0	0	0	0
RANDOMseqNO12776	Train	1	12789	ATGTACAGACCACCAATCCT	0	0	0	0	2.79146	0	0	0	0	0	0	0	0	0	0	0	0	0	0	0
RANDOMseqNO22215	Train	1	12792	GGTCATCCACGCCTCACCGA	0	0	0	0	2.34522	0	0	0	0	0	0	0	0	0	0	0	0	0	0	0
RANDOMseqNO1005	Train	1	12810	CCCTAGCCTCCCGTGAGCGA	0	0	0	0	3.27869	0	0	0	0	0	0	0	0	0	0	0	0	0	0	0
RANDOMseqNO9480	Train	1	12810	TGGGAGGTCCCACTGATAGG	0	0	0	0	1.66276	0	0	0	0	0	0	0	0	0	0	0	0	0	0	0
RANDOMseqNO17349	Train	1	12810	CCATGACCGGGATTAGACGG	0	0	0	0	0	3.09133	0	0	0	0	0	0	0	0	0	0	0	0	0	0
RANDOMseqNO10989	Train	1	12822	CGGGTAGTTTTCACGGCACA	0	0	0	0	0	2.99485	0	0	0	0	0	0	0	0	0	0	0	0	0	0
RANDOMseqNO26400	Train	1	12855	AACTATGGCCCCAGTTCCTC	0	0	0	0	2.26371	0	0	0	0	0	0	0	0	0	0	0	0	0	0	0
RANDOMseqNO25023	Train	1	12867	CCTACCCGGTGGTATGGTAA	0	0	0	1.93518	0	0	0	0	0	0	0	0	0	0	0	0	0	0	0	0
RANDOMseqNO39018	Train	1	12870	GCAATATTACCAACCCTCAG	0	0	0	0	0	2.84382	0	0	0	0	0	0	0	0	0	0	0	0	0	0
RANDOMseqNO227	Train	1	12882	AGGATACAGGCTTACACCCG	0	0	0	0	0	2.09595	0	0	0	0	0	0	0	0	0	0	0	0	0	0
RANDOMseqNO31857	Train	1	12888	GCCGAGATCTTATGTCTGGG	0	0	0	0	0	0	1.62942	0	0	0	0	0	0	0	0	0	0	0	0	0
RANDOMseqNO3676	Train	1	12888	GCACCTACTCAGATCCGGTG	0	0	0	0	0	0	3.46834	0	0	0	0	0	0	0	0	0	0	0	0	0
RANDOMseqNO14127	Train	1	12918	TGCTAAGGGTCATTCAACCT	0	0	0	0	1.64886	0	0	0	0	0	0	0	0	0	0	0	0	0	0	0
RANDOMseqNO46830	Train	1	12924	GCCTTACTGTGAGGTACCAC	0	0	0	0	0	3.89972	0	0	0	0	0	0	0	0	0	0	0	0	0	0
RANDOMseqNO30692	Train	1	12936	CCCCTACCGCCGGCAATATA	0	0	0	0	0	2.29592	0	0	0	0	0	0	0	0	0	0	0	0	0	0
RANDOMseqNO46706	Train	1	12939	CCCGTACCCGGTCCTGCACA	0	0	0	0	0	6.0051	0	0	0	0	0	0	0	0	0	0	0	0	0	0
RANDOMseqNO15752	Train	1	12942	TTGATATGCGTCGACGCCCC	0	0	0	0	0	2.5962	0	0	0	0	0	0	0	0	0	0	0	0	0	0
RANDOMseqNO30250	Train	1	12969	TGATAGTGTTAACGCCACTT	0	0	0	0	1.50359	0	0	0	0	0	0	0	0	0	0	0	0	0	0	0
RANDOMseqNO46897	Train	1	12969	CGTGCTAGACCGCGTCTAGT	0	0	0	0	0	0	2.68332	0	0	0	0	0	0	0	0	0	0	0	0	0
RANDOMseqNO42027	Train	1	12972	CTGTATCGTGGAACATTGTA	0	0	0	0	2.08141	0	0	0	0	0	0	0	0	0	0	0	0	0	0	0
RANDOMseqNO45393	Train	1	12990	CGACCATACGAATATCCAAG	0	0	0	0	0	0	0	3.23326	0	0	0	0	0	0	0	0	0	0	0	0
RANDOMseqNO25635	Train	1	13026	CCAGACCTTGTCCCACACTC	0	0	0	0	2.78673	0	0	0	0	0	0	0	0	0	0	0	0	0	0	0
RANDOMseqNO15786	Train	1	13026	TTAGCGACAACTTCATCGAG	0	0	0	0	0	0	1.77338	0	0	0	0	0	0	0	0	0	0	0	0	0
RANDOMseqNO46943	Train	1	13035	TAGTACGGGATCCAACCACA	0	0	0	0	3.88953	0	0	0	0	0	0	0	0	0	0	0	0	0	0	0
RANDOMseqNO4539	Train	1	13038	CCATACTTCCCCCCACTGCC	0	0	0	0	1.77174	0	0	0	0	0	0	0	0	0	0	0	0	0	0	0
RANDOMseqNO20647	Train	1	13056	TAGCCGTAGTTCCTCAGCCC	0	0	0	0	0	0	0	2.89522	0	0	0	0	0	0	0	0	0	0	0	0
RANDOMseqNO25104	Train	1	13074	CTTGGTGACCAATCTGATGC	0	0	0	0	0	0	0	4.03855	0	0	0	0	0	0	0	0	0	0	0	0
RANDOMseqNO8721	Train	1	13077	GCGGAGGTAGGTGTGCTATG	0	0	0	0	2.91351	0	0	0	0	0	0	0	0	0	0	0	0	0	0	0
RANDOMseqNO27263	Train	1	13077	GGACCACCAACCGCTCGTGA	0	0	0	0	0	2.93645	0	0	0	0	0	0	0	0	0	0	0	0	0	0
RANDOMseqNO18500	Train	1	13089	GTATACATATCATCGACCCC	0	0	0	0	4.42356	0	0	0	0	0	0	0	0	0	0	0	0	0	0	0
RANDOMseqNO4861	Train	1	13104	GTTGGGATGGCTACATGGCC	0	0	0	0	0	0	1.8544	0	0	0	0	0	0	0	0	0	0	0	0	0
RANDOMseqNO43745	Train	1	13107	TGCTCGACAATCCGACTTCT	0	0	0	0	0	0	0	0	1.57931	0	0	0	0	0	0	0	0	0	0	0
RANDOMseqNO46084	Train	1	13107	AGGAATTTTTTCTGCAGTGT	0	0	0	0	0	0	0	0	0	0	0	0	0	0	0	1.57931	0	0	0	0
RANDOMseqNO17658	Train	1	13116	GTGTGACGACCACGACGGAT	0	0	0	0	0	1.73833	0	0	0	0	0	0	0	0	0	0	0	0	0	0
RANDOMseqNO17508	Train	1	13116	GCAGCGACACGCGGGGGTGC	0	0	0	0	0	0	1.55535	0	0	0	0	0	0	0	0	0	0	0	0	0
RANDOMseqNO2375	Train	1	13128	CTCCCTAATGTCAACTGGAC	0	0	0	0	0	0	1.89671	0	0	0	0	0	0	0	0	0	0	0	0	0
RANDOMseqNO538	Train	1	13128	AGCTTCATGCGAAAAAACCC	0	0	0	0	0	0	3.49634	0	0	0	0	0	0	0	0	0	0	0	0	0
RANDOMseqNO8585	Train	1	13137	CAGGATATCACACTGTCTGG	0	0	0	0	0	0	2.96871	0	0	0	0	0	0	0	0	0	0	0	0	0
RANDOMseqNO34269	Train	1	13140	GCGGCAGGGCACATGGTTGC	0	0	0	0	0	1.50685	0	0	0	0	0	0	0	0	0	0	0	0	0	0
RANDOMseqNO36375	Train	1	13149	CTTGCTATTGAACGTTCGTC	0	0	0	0	0	0	1.57426	0	0	0	0	0	0	0	0	0	0	0	0	0
RANDOMseqNO23356	Train	1	13170	AGATATCGGATGACGGCCAA	0	0	0	0	2.00456	0	0	0	0	0	0	0	0	0	0	0	0	0	0	0
RANDOMseqNO433	Train	1	13182	GGTTGACTGACACATCACAA	0	0	0	0	0	4.98407	0	0	0	0	0	0	0	0	0	0	0	0	0	0
RANDOMseqNO44193	Train	1	13191	CAGTTAGGCGGCCAGACTAT	0	0	0	0	0	2.31976	0	0	0	0	0	0	0	0	0	0	0	0	0	0
RANDOMseqNO22706	Train	1	13191	CCTGTCTATTGAACTCCGCC	0	0	0	0	0	0	0	2.70639	0	0	0	0	0	0	0	0	0	0	0	0
RANDOMseqNO37797	Train	1	13206	TGGTTATCACCGAAAACTCG	0	0	0	0	0	1.72649	0	0	0	0	0	0	0	0	0	0	0	0	0	0
RANDOMseqNO37432	Train	1	13209	GCATACTGATGTTACCAGCT	0	0	0	0	2.67999	0	0	0	0	0	0	0	0	0	0	0	0	0	0	0
RANDOMseqNO32349	Train	1	13212	CGGCTAAACCACCCTCTTCA	0	0	0	0	0	1.74841	0	0	0	0	0	0	0	0	0	0	0	0	0	0
RANDOMseqNO40317	Train	1	13218	GGCGTACGAACCCTGAATGT	0	0	0	0	0	6.26419	0	0	0	0	0	0	0	0	0	0	0	0	0	0
RANDOMseqNO48777	Train	1	13221	TGCCGCAAAATGTCATCATA	0	0	0	0	0	0	0	0	2.26912	0	0	0	0	0	0	0	0	0	0	0
RANDOMseqNO12250	Train	1	13239	CCCCGTAACGCACCGTGCTG	0	0	0	0	0	0	1.85815	0	0	0	0	0	0	0	0	0	0	0	0	0
RANDOMseqNO28115	Train	1	13251	CGAGCAGTCAGCCAGGGGTC	0	0	0	0	0	3.80349	0	0	0	0	0	0	0	0	0	0	0	0	0	0
RANDOMseqNO13480	Train	1	13254	CGGCTACTGTCCGTGGAACG	0	0	0	0	0	3.16885	0	0	0	0	0	0	0	0	0	0	0	0	0	0
RANDOMseqNO21809	Train	1	13263	CGATATCGACGGTTCCACAC	0	0	0	0	1.94526	0	0	0	0	0	0	0	0	0	0	0	0	0	0	0
RANDOMseqNO7529	Train	1	13263	CCGGACCCGCTGTCTCGATC	0	0	0	0	3.3929	0	0	0	0	0	0	0	0	0	0	0	0	0	0	0
RANDOMseqNO39414	Train	1	13269	TTGGGATCTATTAGTCACGG	0	0	0	0	0	2.30613	0	0	0	0	0	0	0	0	0	0	0	0	0	0
RANDOMseqNO45459	Train	1	13272	CCAGTAGCCTCCAACCCTGC	0	0	0	0	0	3.54882	0	0	0	0	0	0	0	0	0	0	0	0	0	0
RANDOMseqNO30148	Train	1	13281	CTATACGTCCCTGTTATCCA	0	0	0	0	1.62638	0	0	0	0	0	0	0	0	0	0	0	0	0	0	0
RANDOMseqNO29650	Train	1	13287	AGGAGTGCGACCTCGACTAA	0	0	0	1.85143	0	0	0	0	0	0	0	0	0	0	0	0	0	0	0	0
RANDOMseqNO14051	Train	1	13287	CCGAGCACTAGTAACCTGCG	0	0	0	0	0	0	2.14495	0	0	0	0	0	0	0	0	0	0	0	0	0
RANDOMseqNO42727	Train	1	13287	ACCCGCACCCAGCCGCGCCA	0	0	0	0	0	0	2.19011	0	0	0	0	0	0	0	0	0	0	0	0	0
RANDOMseqNO3321	Train	1	13296	GGGGTAGTCGCTAACCTCCA	0	0	0	0	0	2.79783	0	0	0	0	0	0	0	0	0	0	0	0	0	0
RANDOMseqNO35001	Train	1	13299	CTGTAGAGGGACCATACAAC	0	0	0	0	8.72998	0	0	0	0	0	0	0	0	0	0	0	0	0	0	0
RANDOMseqNO25184	Train	1	13308	CTGCAGTGTCAGAAGCACTG	0	0	0	0	3.67448	0	0	0	0	0	0	0	0	0	0	0	0	0	0	0
RANDOMseqNO38681	Train	1	13311	TCCCTACCAGCGGGCTCCCG	0	0	0	0	0	3.20036	0	0	0	0	0	0	0	0	0	0	0	0	0	0
RANDOMseqNO16075	Train	1	13317	GGGAGTCGGCTTCTGCGACC	0	0	0	3.22145	0	0	0	0	0	0	0	0	0	0	0	0	0	0	0	0
RANDOMseqNO29499	Train	1	13320	TTGGAGGCCACCTCTCACGG	0	0	0	0	2.56757	0	0	0	0	0	0	0	0	0	0	0	0	0	0	0
RANDOMseqNO41764	Train	1	13332	TGAATAGCTGCTTTATCAAT	0	0	0	0	0	1.68767	0	0	0	0	0	0	0	0	0	0	0	0	0	0
RANDOMseqNO8499	Train	1	13338	CAGGTATTATTTACTCGTGA	0	0	0	0	0	1.75439	0	0	0	0	0	0	0	0	0	0	0	0	0	0
RANDOMseqNO27252	Train	1	13347	CAGGCTACCAAACCGAGAGA	0	0	0	0	0	0	2.38256	0	0	0	0	0	0	0	0	0	0	0	0	0
RANDOMseqNO10998	Train	1	13356	CGTAGCGGGCCATGAGACGC	0	0	0	1.59479	0	0	0	0	0	0	0	0	0	0	0	0	0	0	0	0
RANDOMseqNO532	Train	1	13392	GCGCAGGGGTACGTACTGGG	0	0	0	0	2.01613	0	0	0	0	0	0	0	0	0	0	0	0	0	0	0
RANDOMseqNO19265	Train	1	13392	GGCATACTATAGACCATCAC	0	0	0	0	0	1.6129	0	0	0	0	0	0	0	0	0	0	0	0	0	0
RANDOMseqNO17377	Train	1	13395	ATCTACTGACTGTCCTCTGC	0	0	0	0	2.37402	0	0	0	0	0	0	0	0	0	0	0	0	0	0	0
RANDOMseqNO20342	Train	1	13395	GCTGACCTCCCCCCAACGCA	0	0	0	0	2.39642	0	0	0	0	0	0	0	0	0	0	0	0	0	0	0
RANDOMseqNO23005	Train	1	13401	ATAATCCAATCTTCAAGCAT	0	0	0	2.61921	0	0	0	0	0	0	0	0	0	0	0	0	0	0	0	0
RANDOMseqNO1729	Train	1	13404	CAGAGCGGTTGTCTCCCGTA	0	0	0	2.32766	0	0	0	0	0	0	0	0	0	0	0	0	0	0	0	0
RANDOMseqNO27719	Train	1	13404	CGGATACAGTCGCCTTCGCG	0	0	0	0	0	2.50671	0	0	0	0	0	0	0	0	0	0	0	0	0	0
RANDOMseqNO45421	Train	1	13413	ACGGTACTCATGCGGTCACT	0	0	0	0	0	4.02595	0	0	0	0	0	0	0	0	0	0	0	0	0	0
RANDOMseqNO29722	Train	1	13413	CGGGTGATTTACCCCACGTA	0	0	0	0	0	0	1.78931	0	0	0	0	0	0	0	0	0	0	0	0	0
RANDOMseqNO5727	Train	1	13419	CCCGAGTATGTGACCCTACG	0	0	0	0	0	0	0	4.67248	0	0	0	0	0	0	0	0	0	0	0	0
RANDOMseqNO23643	Train	1	13419	GTGGCCGTACTCACACCGTG	0	0	0	0	0	0	0	0	1.945	0	0	0	0	0	0	0	0	0	0	0
RANDOMseqNO12637	Train	1	13422	CGGGATGGCCGTCTAATCGG	0	0	0	0	1.6093	0	0	0	0	0	0	0	0	0	0	0	0	0	0	0
RANDOMseqNO5780	Train	1	13443	CTGTAGCCTTGGAAGCGTTG	0	0	0	0	2.23164	0	0	0	0	0	0	0	0	0	0	0	0	0	0	0
RANDOMseqNO6284	Train	1	13455	CCATAGAGATCACATCTAGC	0	0	0	0	1.82832	0	0	0	0	0	0	0	0	0	0	0	0	0	0	0
RANDOMseqNO36745	Train	1	13461	CCGTACGGAGCTGGTATTGG	0	0	0	0	2.00579	0	0	0	0	0	0	0	0	0	0	0	0	0	0	0
RANDOMseqNO45737	Train	1	13473	CCACATCACACGACCATGCG	0	0	0	0	1.53641	0	0	0	0	0	0	0	0	0	0	0	0	0	0	0
RANDOMseqNO12223	Train	1	13479	CCTGCTTACATACTACAACG	0	0	0	0	0	0	0	3.02693	0	0	0	0	0	0	0	0	0	0	0	0
RANDOMseqNO17336	Train	1	13482	ACTTACCACTAGGCGATACG	0	0	0	0	2.73698	0	0	0	0	0	0	0	0	0	0	0	0	0	0	0
RANDOMseqNO21639	Train	1	13503	CAGGATTCGCTCGTCCGGTC	0	0	0	0	2.71051	0	0	0	0	0	0	0	0	0	0	0	0	0	0	0
RANDOMseqNO42639	Train	1	13521	TGCAACATGGAGCTGGGATG	0	0	0	0	0	0	3.32816	0	0	0	0	0	0	0	0	0	0	0	0	0
RANDOMseqNO13382	Train	1	13530	TGTGAGCGCGGCCATCAGAC	0	0	0	0	2.66075	0	0	0	0	0	0	0	0	0	0	0	0	0	0	0
RANDOMseqNO16551	Train	1	13530	ATGGCTACCTGTCTCAATAC	0	0	0	0	0	0	1.81818	0	0	0	0	0	0	0	0	0	0	0	0	0
RANDOMseqNO37011	Train	1	13539	ATGATGGGCAATGAACTCAG	0	0	0	2.1715	0	0	0	0	0	0	0	0	0	0	0	0	0	0	0	0
RANDOMseqNO38886	Train	1	13542	CGGGAGTGGAAGACATCTCG	0	0	0	0	6.09216	0	0	0	0	0	0	0	0	0	0	0	0	0	0	0
RANDOMseqNO31428	Train	1	13542	CGTGTACTGTGCGCACTTTG	0	0	0	0	0	6.20292	0	0	0	0	0	0	0	0	0	0	0	0	0	0
RANDOMseqNO35528	Train	1	13557	GGTCGACCCCACTGGAAGCT	0	0	0	0	0	8.14339	0	0	0	0	0	0	0	0	0	0	0	0	0	0
RANDOMseqNO28679	Train	1	13560	AGGATACTGAGTATCGTTGG	0	0	0	0	0	2.05752	0	0	0	0	0	0	0	0	0	0	0	0	0	0
RANDOMseqNO21326	Train	1	13590	GGCGGACTGATACTCCCACC	0	0	0	0	0	2.84768	0	0	0	0	0	0	0	0	0	0	0	0	0	0
RANDOMseqNO13576	Train	1	13593	ACGCCGCATCGCTCCTTGTG	0	0	0	0	0	0	0	2.49393	0	0	0	0	0	0	0	0	0	0	0	0
RANDOMseqNO33023	Train	1	13602	ATGGATCTCAATCACCGGCA	0	0	0	0	3.08778	0	0	0	0	0	0	0	0	0	0	0	0	0	0	0
RANDOMseqNO10947	Train	1	13611	ACCCATTGCGAGCCGATACG	0	0	0	0	1.56491	0	0	0	0	0	0	0	0	0	0	0	0	0	0	0
RANDOMseqNO1734	Train	1	13617	TGATAGCTCAAGGTCGCAAT	0	0	0	0	2.02688	0	0	0	0	0	0	0	0	0	0	0	0	0	0	0
RANDOMseqNO21967	Train	1	13626	CGGATAGCCTCAGAACAGCA	0	0	0	0	0	2.28974	0	0	0	0	0	0	0	0	0	0	0	0	0	0
RANDOMseqNO10535	Train	1	13629	TGGCGACTCAAGCTGGACGC	0	0	0	0	0	2.53137	0	0	0	0	0	0	0	0	0	0	0	0	0	0
RANDOMseqNO8868	Train	1	13638	ACATACTAGCAGCCCATGCC	0	0	0	0	1.53982	0	0	0	0	0	0	0	0	0	0	0	0	0	0	0
RANDOMseqNO38822	Train	1	13644	CGAGGACTACACTTACGCAA	0	0	0	0	0	1.75901	0	0	0	0	0	0	0	0	0	0	0	0	0	0
RANDOMseqNO40741	Train	1	13653	TCACTACTAGTGCCTATATG	0	0	0	0	0	1.75786	0	0	0	0	0	0	0	0	0	0	0	0	0	0
RANDOMseqNO33958	Train	1	13656	CCAGAACGGTACACCAATTG	0	0	0	0	0	1.51582	0	0	0	0	0	0	0	0	0	0	0	0	0	0
RANDOMseqNO24252	Train	1	13659	AGGTAGGAAGGTGCCTTCGC	0	0	0	0	2.65759	0	0	0	0	0	0	0	0	0	0	0	0	0	0	0
RANDOMseqNO33040	Train	1	13662	GGAGGAGCATCGTGAATCAT	0	0	0	0	0	2.26175	0	0	0	0	0	0	0	0	0	0	0	0	0	0
RANDOMseqNO24981	Train	1	13680	GGGCAGTCAGTGTCGTTCGG	0	0	0	0	1.55702	0	0	0	0	0	0	0	0	0	0	0	0	0	0	0
RANDOMseqNO46753	Train	1	13689	GGATAAGGCTGACTACGCGA	0	0	0	0	2.67368	0	0	0	0	0	0	0	0	0	0	0	0	0	0	0
RANDOMseqNO29333	Train	1	13701	CGGGTCAGACGTTCCACCCT	0	0	0	0	0	0	1.7517	0	0	0	0	0	0	0	0	0	0	0	0	0
RANDOMseqNO1474	Train	1	13704	CCACTAATGACTCCCATCTG	0	0	0	0	0	2.49562	0	0	0	0	0	0	0	0	0	0	0	0	0	0
RANDOMseqNO4400	Train	1	13716	TGATATCACTGCGTGGCACA	0	0	0	0	3.14961	0	0	0	0	0	0	0	0	0	0	0	0	0	0	0
RANDOMseqNO16238	Train	1	13719	GACAGCGCACGCCTACAGGG	0	0	0	2.40542	0	0	0	0	0	0	0	0	0	0	0	0	0	0	0	0
RANDOMseqNO46814	Train	1	13719	ACTCCACTAGACGCATGCCC	0	0	0	0	0	2.01181	0	0	0	0	0	0	0	0	0	0	0	0	0	0
RANDOMseqNO24062	Train	1	13719	AGGGTGACGCCGCAACGGTC	0	0	0	0	0	0	2.93024	0	0	0	0	0	0	0	0	0	0	0	0	0
RANDOMseqNO11087	Train	1	13731	TAGGCTCACCCTAATCTCCC	0	0	0	0	0	0	0	2.0319	0	0	0	0	0	0	0	0	0	0	0	0
RANDOMseqNO44977	Train	1	13734	CGATGTAGGTTGCTTTGAAC	0	0	0	0	0	0	1.5509	0	0	0	0	0	0	0	0	0	0	0	0	0
RANDOMseqNO30331	Train	1	13767	TGCGAGATAGCGCACTCCCC	0	0	0	0	0	0	3.4866	0	0	0	0	0	0	0	0	0	0	0	0	0
RANDOMseqNO6215	Train	1	13770	TCACACCAGGCACATGCAAG	0	0	0	0	1.52505	0	0	0	0	0	0	0	0	0	0	0	0	0	0	0
RANDOMseqNO44620	Train	1	13776	CGGATATGCCGAAGGAGCGG	0	0	0	0	0	2.67857	0	0	0	0	0	0	0	0	0	0	0	0	0	0
RANDOMseqNO20022	Train	1	13788	GGCCAAATGAAATAACGCGC	0	0	0	0	0	0	1.63185	0	0	0	0	0	0	0	0	0	0	0	0	0
RANDOMseqNO27172	Train	1	13794	CGTTCAGGGGTGTGATACGT	0	0	0	0	0	1.69639	0	0	0	0	0	0	0	0	0	0	0	0	0	0
RANDOMseqNO8742	Train	1	13815	TACGGGCTACATGGGTCCCT	0	0	0	0	0	0	0	0	2.56243	0	0	0	0	0	0	0	0	0	0	0
RANDOMseqNO26672	Train	1	13824	TGCTACCTCTCGTATGGCTT	0	0	0	0	2.51736	0	0	0	0	0	0	0	0	0	0	0	0	0	0	0
RANDOMseqNO10639	Train	1	13854	GCCGGCTACGCGGCTTCGGG	0	0	0	0	0	0	0	2.83673	0	0	0	0	0	0	0	0	0	0	0	0
RANDOMseqNO30539	Train	1	13857	GCTTACGCCTGCTAGCTGGA	0	0	0	0	1.58043	0	0	0	0	0	0	0	0	0	0	0	0	0	0	0
RANDOMseqNO47152	Train	1	13869	GCACAGTCTGGCCCATAACA	0	0	0	0	1.70885	0	0	0	0	0	0	0	0	0	0	0	0	0	0	0
RANDOMseqNO33235	Train	1	13875	ACCCATGGATCCTCGAAGCG	0	0	0	0	2.55135	0	0	0	0	0	0	0	0	0	0	0	0	0	0	0
RANDOMseqNO4124	Train	1	13893	TGTATACTAAGCCGGGTATC	0	0	0	0	0	1.92183	0	0	0	0	0	0	0	0	0	0	0	0	0	0
RANDOMseqNO3465	Train	1	13899	GCACATCCCTCGTCGTGCAT	0	0	0	0	1.81308	0	0	0	0	0	0	0	0	0	0	0	0	0	0	0
RANDOMseqNO44142	Train	1	13902	AGAATCCGGGATTCAGCGTC	0	0	0	1.76953	0	0	0	0	0	0	0	0	0	0	0	0	0	0	0	0
RANDOMseqNO22753	Train	1	13905	CATGGATCGACCTGCTGCCG	0	0	0	0	0	2.13592	0	0	0	0	0	0	0	0	0	0	0	0	0	0
RANDOMseqNO43541	Train	1	13923	GGGGTAGCACCTCGTTAATT	0	0	0	0	0	1.89614	0	0	0	0	0	0	0	0	0	0	0	0	0	0
RANDOMseqNO48297	Train	1	13938	CAGCGAATCAGCACATCTCG	0	0	0	0	0	0	1.95867	0	0	0	0	0	0	0	0	0	0	0	0	0
RANDOMseqNO1498	Train	1	13947	GTGTGACTGGGCCAACTGTG	0	0	0	0	0	1.5057	0	0	0	0	0	0	0	0	0	0	0	0	0	0
RANDOMseqNO35490	Train	1	13947	CAGGGAGAACGGAGCTGCTG	0	0	0	0	0	2.73177	0	0	0	0	0	0	0	0	0	0	0	0	0	0
RANDOMseqNO34991	Train	1	13953	GAAGCACCTTACACTATCAC	0	0	0	0	0	1.54805	0	0	0	0	0	0	0	0	0	0	0	0	0	0
RANDOMseqNO42792	Train	1	13956	GATATTCTCGCCCTACCTGG	0	0	0	3.3319	0	0	0	0	0	0	0	0	0	0	0	0	0	0	0	0
RANDOMseqNO9150	Train	1	13956	ATCTACACATAATCGATACA	0	0	0	0	0	0	0	0	0	0	1.52623	0	0	0	0	0	0	0	0	0
RANDOMseqNO9591	Train	1	13974	GCCGTATAGTACGTCCCGCG	0	0	0	0	0	1.93216	0	0	0	0	0	0	0	0	0	0	0	0	0	0
RANDOMseqNO17602	Train	1	13989	CACCCTACTTGCCGTGGCTT	0	0	0	0	0	0	2.38044	0	0	0	0	0	0	0	0	0	0	0	0	0
RANDOMseqNO38342	Train	1	13989	AATTGCCTACATTACGGGTC	0	0	0	0	0	0	0	0	0	0	2.27321	0	0	0	0	0	0	0	0	0
RANDOMseqNO30499	Train	1	13995	TGAAGAGGGGACACCGATTA	0	0	0	0	0	2.87245	0	0	0	0	0	0	0	0	0	0	0	0	0	0
RANDOMseqNO47615	Train	1	13998	ATTATACCGGCGCTTAGGAT	0	0	0	0	0	2.46464	0	0	0	0	0	0	0	0	0	0	0	0	0	0
RANDOMseqNO21327	Train	1	13998	CGGGCATACCTGGTATGCAA	0	0	0	0	0	0	0	1.52165	0	0	0	0	0	0	0	0	0	0	0	0
RANDOMseqNO17254	Train	1	14007	GCCCCTATTGATCACGGATT	0	0	0	0	0	0	2.18462	0	0	0	0	0	0	0	0	0	0	0	0	0
RANDOMseqNO36707	Train	1	14016	ACCTACCAGCTCATTGCGCG	0	0	0	0	3.1036	0	0	0	0	0	0	0	0	0	0	0	0	0	0	0
RANDOMseqNO446	Train	1	14028	CCGTCTACGGAGGGACAATC	0	0	0	0	0	0	4.12746	0	0	0	0	0	0	0	0	0	0	0	0	0
RANDOMseqNO21988	Train	1	14031	GTACAAGCCCCACAGGTGAT	0	0	0	0	1.90293	0	0	0	0	0	0	0	0	0	0	0	0	0	0	0
RANDOMseqNO40102	Train	1	14031	CAGGACTTGCACAATTTCAG	0	0	0	0	1.83879	0	0	0	0	0	0	0	0	0	0	0	0	0	0	0
RANDOMseqNO9043	Train	1	14037	CGGATACCCTAGTTTCCACC	0	0	0	0	0	1.81663	0	0	0	0	0	0	0	0	0	0	0	0	0	0
RANDOMseqNO31302	Train	1	14043	GGACAGGGCGCCAGCATAAT	0	0	0	0	1.64495	0	0	0	0	0	0	0	0	0	0	0	0	0	0	0
RANDOMseqNO34922	Train	1	14067	CGGGGGTACGGCCTCAGGTT	0	0	0	0	0	0	0	2.04734	0	0	0	0	0	0	0	0	0	0	0	0
RANDOMseqNO1102	Train	1	14073	GGACTTACCATGTCACCCGA	0	0	0	0	0	0	3.32552	0	0	0	0	0	0	0	0	0	0	0	0	0
RANDOMseqNO48462	Train	1	14097	CATAGTTAGCGCACATCTGT	0	0	0	3.06448	0	0	0	0	0	0	0	0	0	0	0	0	0	0	0	0
RANDOMseqNO39580	Train	1	14121	TGTGGACTGCGGTGACTCAA	0	0	0	0	0	1.67835	0	0	0	0	0	0	0	0	0	0	0	0	0	0
RANDOMseqNO29739	Train	1	14175	TTCGCTACCCCGTAAGACGA	0	0	0	0	0	0	2.39153	0	0	0	0	0	0	0	0	0	0	0	0	0
RANDOMseqNO42433	Train	1	14181	GGATATGAGATTAACGATGT	0	0	0	0	1.71356	0	0	0	0	0	0	0	0	0	0	0	0	0	0	0
RANDOMseqNO33915	Train	1	14190	GGCATACACACCCGTCATTA	0	0	0	0	0	1.5222	0	0	0	0	0	0	0	0	0	0	0	0	0	0
RANDOMseqNO19738	Train	1	14202	CGAGACCCGAAGCCCACATC	0	0	0	0	1.90114	0	0	0	0	0	0	0	0	0	0	0	0	0	0	0
RANDOMseqNO698	Train	1	14214	GTAGATACGCGGTCATACCC	0	0	0	0	0	0	2.00507	0	0	0	0	0	0	0	0	0	0	0	0	0
RANDOMseqNO26422	Train	1	14220	AGGGATGGCAGCGCTCTTAT	0	0	0	0	2.40506	0	0	0	0	0	0	0	0	0	0	0	0	0	0	0
RANDOMseqNO40895	Train	1	14226	CGCGTAGGGGCCCTCTTGCA	0	0	0	0	0	1.53943	0	0	0	0	0	0	0	0	0	0	0	0	0	0
RANDOMseqNO38543	Train	1	14232	GAGGGTACGCGCCTTGGTGA	0	0	0	0	0	0	2.10793	0	0	0	0	0	0	0	0	0	0	0	0	0
RANDOMseqNO36163	Train	1	14241	CCTCACTCTATCCATGTGAA	0	0	0	0	1.64314	0	0	0	0	0	0	0	0	0	0	0	0	0	0	0
RANDOMseqNO34021	Train	1	14241	TCGATAATGTAACGGCGCAC	0	0	0	0	0	2.00126	0	0	0	0	0	0	0	0	0	0	0	0	0	0
RANDOMseqNO8979	Train	1	14244	GCAATAACGGACCGGTGACT	0	0	0	0	0	2.23252	0	0	0	0	0	0	0	0	0	0	0	0	0	0
RANDOMseqNO44465	Train	1	14247	CCGGGACCATGGACCTAATA	0	0	0	0	0	3.03222	0	0	0	0	0	0	0	0	0	0	0	0	0	0
RANDOMseqNO15017	Train	1	14262	TGTTGACGCGATGGTTGATG	0	0	0	0	0	2.52419	0	0	0	0	0	0	0	0	0	0	0	0	0	0
RANDOMseqNO43233	Train	1	14268	GAACATCCCGGACTGGCAAA	0	0	0	0	1.74516	0	0	0	0	0	0	0	0	0	0	0	0	0	0	0
RANDOMseqNO182	Train	1	14283	CACCACTCCTCCTGGACGCG	0	0	0	0	3.04558	0	0	0	0	0	0	0	0	0	0	0	0	0	0	0
RANDOMseqNO33271	Train	1	14292	CCCACTTCAGCGTTCAGAGA	0	0	0	1.95214	0	0	0	0	0	0	0	0	0	0	0	0	0	0	0	0
RANDOMseqNO10806	Train	1	14322	CCGGACTGCAGCGAACTAGT	0	0	0	0	4.75492	0	0	0	0	0	0	0	0	0	0	0	0	0	0	0
RANDOMseqNO36408	Train	1	14349	AACGCTCCTACTGCATGCCA	0	0	0	0	0	0	0	0	0	2.02802	0	0	0	0	0	0	0	0	0	0
RANDOMseqNO19782	Train	1	14373	GCGGACCCGGAAACAGACGA	0	0	0	0	3.15174	0	0	0	0	0	0	0	0	0	0	0	0	0	0	0
RANDOMseqNO39637	Train	1	14379	CGCCGTACTGAATCCTGTTA	0	0	0	0	0	0	2.46192	0	0	0	0	0	0	0	0	0	0	0	0	0
RANDOMseqNO47008	Train	1	14382	GGGGTAACTGACCTGATCGC	0	0	0	0	0	2.19024	0	0	0	0	0	0	0	0	0	0	0	0	0	0
RANDOMseqNO9829	Train	1	14397	GACAAACTCCCAAGACTATC	0	0	0	0	0	2.33382	0	0	0	0	0	0	0	0	0	0	0	0	0	0
RANDOMseqNO25297	Train	1	14403	ACTATAGCGGACTGCATCAT	0	0	0	0	0	2.0829	0	0	0	0	0	0	0	0	0	0	0	0	0	0
RANDOMseqNO44371	Train	1	14406	CACGACCAGGCTCGGCCAAC	0	0	0	0	1.89504	0	0	0	0	0	0	0	0	0	0	0	0	0	0	0
RANDOMseqNO31960	Train	1	14433	CGTATCTCATGCTTTGCCTA	0	0	0	4.46893	0	0	0	0	0	0	0	0	0	0	0	0	0	0	0	0
RANDOMseqNO27429	Train	1	14457	CCTGAGTCGAGCCCCTGGTG	0	0	0	0	2.11662	0	0	0	0	0	0	0	0	0	0	0	0	0	0	0
RANDOMseqNO35680	Train	1	14460	TCGAAATGTGGATGCGTATC	0	0	0	0	0	1.61826	0	0	0	0	0	0	0	0	0	0	0	0	0	0
RANDOMseqNO43713	Train	1	14463	GCTGCCTTTAGAAAGTCCCA	0	0	0	0	0	0	0	0	0	1.61792	0	0	0	0	0	0	0	0	0	0
RANDOMseqNO27893	Train	1	14481	ACGGGTAGGCGCACACCAAT	0	0	0	0	0	0	4.53698	0	0	0	0	0	0	0	0	0	0	0	0	0
RANDOMseqNO2542	Train	1	14484	GATTTAGGCGACCGAAATGA	0	0	0	0	0	2.09196	0	0	0	0	0	0	0	0	0	0	0	0	0	0
RANDOMseqNO15364	Train	1	14490	CATGCATTCTCGCTCATTCG	0	0	0	0	0	2.52588	0	0	0	0	0	0	0	0	0	0	0	0	0	0
RANDOMseqNO30473	Train	1	14490	TACGTACTCTCGTCCGATTT	0	0	0	0	0	2.98137	0	0	0	0	0	0	0	0	0	0	0	0	0	0
RANDOMseqNO46514	Train	1	14499	GTCTTACAGACGGCGCATGG	0	0	0	0	0	1.55183	0	0	0	0	0	0	0	0	0	0	0	0	0	0
RANDOMseqNO18739	Train	1	14499	GGCTCTACCCGGTCGGGACC	0	0	0	0	0	0	1.73805	0	0	0	0	0	0	0	0	0	0	0	0	0
RANDOMseqNO8612	Train	1	14526	ACCGGAGAGTACGAATCACT	0	0	0	0	0	1.71417	0	0	0	0	0	0	0	0	0	0	0	0	0	0
RANDOMseqNO10692	Train	1	14529	CGGCCATGAGTGCGGCATCT	0	0	0	0	0	1.61057	0	0	0	0	0	0	0	0	0	0	0	0	0	0
RANDOMseqNO32782	Train	1	14535	TCGCCTAATGGGCTATCCCA	0	0	0	0	0	0	1.89886	0	0	0	0	0	0	0	0	0	0	0	0	0
RANDOMseqNO38412	Train	1	14550	CAACTACTAACTCCCAAGCT	0	0	0	0	0	3.38144	0	0	0	0	0	0	0	0	0	0	0	0	0	0
RANDOMseqNO18782	Train	1	14559	TCGCTATTGGCCTCACCCAT	0	0	0	0	0	4.05934	0	0	0	0	0	0	0	0	0	0	0	0	0	0
RANDOMseqNO26644	Train	1	14568	GTTGCTAGCTATCTTCCGTC	0	0	0	0	0	0	2.10049	0	0	0	0	0	0	0	0	0	0	0	0	0
RANDOMseqNO23209	Train	1	14577	TCGGATTCTACGACGGATAC	0	0	0	0	1.9963	0	0	0	0	0	0	0	0	0	0	0	0	0	0	0
RANDOMseqNO30161	Train	1	14583	AGGACCTCCCTCCACCTGTC	0	0	0	1.6869	0	0	0	0	0	0	0	0	0	0	0	0	0	0	0	0
RANDOMseqNO45734	Train	1	14589	TGCTTACGCAGGGATTGACA	0	0	0	0	0	3.29015	0	0	0	0	0	0	0	0	0	0	0	0	0	0
RANDOMseqNO24181	Train	1	14604	GCAGATGGGACAACAACGGA	0	0	0	0	6.28595	0	0	0	0	0	0	0	0	0	0	0	0	0	0	0
RANDOMseqNO3658	Train	1	14607	ATGCTATCCCATCCCTAGTT	0	0	0	0	0	1.91004	0	0	0	0	0	0	0	0	0	0	0	0	0	0
RANDOMseqNO47742	Train	1	14616	GTGATGGGTCGATCGGGTGT	0	0	0	3.57143	0	0	0	0	0	0	0	0	0	0	0	0	0	0	0	0
RANDOMseqNO196	Train	1	14619	AAGGGACGCTTGGGATATCA	0	0	0	0	0	2.3189	0	0	0	0	0	0	0	0	0	0	0	0	0	0
RANDOMseqNO25777	Train	1	14619	CTAAGTAGACCACCACGAAC	0	0	0	0	0	0	3.6733	0	0	0	0	0	0	0	0	0	0	0	0	0
RANDOMseqNO42102	Train	1	14643	GGGAAACCTGTGAGGGACCG	0	0	0	0	0	3.89264	0	0	0	0	0	0	0	0	0	0	0	0	0	0
RANDOMseqNO15335	Train	1	14652	CGATAGTCATCTCGGAGACT	0	0	0	0	1.76085	0	0	0	0	0	0	0	0	0	0	0	0	0	0	0
RANDOMseqNO47393	Train	1	14652	AGAGCTACTCACATGCCATT	0	0	0	0	0	0	2.72318	0	0	0	0	0	0	0	0	0	0	0	0	0
RANDOMseqNO6051	Train	1	14670	ACGGTTACCAGTGCACCATC	0	0	0	0	0	0	3.10838	0	0	0	0	0	0	0	0	0	0	0	0	0
RANDOMseqNO5564	Train	1	14682	AGCCTACTTTCCCCTGGTAA	0	0	0	0	0	6.47732	0	0	0	0	0	0	0	0	0	0	0	0	0	0
RANDOMseqNO45681	Train	1	14700	GATCACGAAGCCCTCTAACT	0	0	0	0	2.20408	0	0	0	0	0	0	0	0	0	0	0	0	0	0	0
RANDOMseqNO23806	Train	1	14715	GGTGTCACCACACGTTTGCT	0	0	0	0	0	0	2.05912	0	0	0	0	0	0	0	0	0	0	0	0	0
RANDOMseqNO37001	Train	1	14730	GTGCATTCGTCTATGAATTG	0	0	0	0	1.62933	0	0	0	0	0	0	0	0	0	0	0	0	0	0	0
RANDOMseqNO26620	Train	1	14736	CAAGGAGAAAATCGTTCCCG	0	0	0	0	0	1.75081	0	0	0	0	0	0	0	0	0	0	0	0	0	0
RANDOMseqNO2693	Train	1	14751	CCGGATGAAAAGCCTGGGTC	0	0	0	0	1.62701	0	0	0	0	0	0	0	0	0	0	0	0	0	0	0
RANDOMseqNO10696	Train	1	14751	GTGGTACCGGTGTTGTTTGC	0	0	0	0	0	1.91173	0	0	0	0	0	0	0	0	0	0	0	0	0	0
RANDOMseqNO4754	Train	1	14754	CGGTCTAGCGAATGCGATCA	0	0	0	0	0	0	3.37536	0	0	0	0	0	0	0	0	0	0	0	0	0
RANDOMseqNO864	Train	1	14757	CCACTCTATTTGGTTTCCCG	0	0	0	0	0	0	0	1.78898	0	0	0	0	0	0	0	0	0	0	0	0
RANDOMseqNO32405	Train	1	14793	TCTGTAAAAGGTGGGTATCT	0	0	0	0	0	1.98743	0	0	0	0	0	0	0	0	0	0	0	0	0	0
RANDOMseqNO44683	Train	1	14802	GCCGGCTATGGTGACTTCGA	0	0	0	0	0	0	0	1.54033	0	0	0	0	0	0	0	0	0	0	0	0
RANDOMseqNO17085	Train	1	14877	CAGTAGGGCTGGGTTCTAGT	0	0	0	0	4.92035	0	0	0	0	0	0	0	0	0	0	0	0	0	0	0
RANDOMseqNO18723	Train	1	14883	CCAGTTAGGACTCCTTGGCG	0	0	0	0	0	0	1.55211	0	0	0	0	0	0	0	0	0	0	0	0	0
RANDOMseqNO42631	Train	1	14886	GGTGAACCTGTCGCGCCCTG	0	0	0	0	0	1.77348	0	0	0	0	0	0	0	0	0	0	0	0	0	0
RANDOMseqNO24336	Train	1	14898	GGGTAGTGCGACTTGAGACC	0	0	0	0	2.01369	0	0	0	0	0	0	0	0	0	0	0	0	0	0	0
RANDOMseqNO41432	Train	1	14910	GGCACCCTGAACCAGCCTTC	0	0	0	2.27364	0	0	0	0	0	0	0	0	0	0	0	0	0	0	0	0
RANDOMseqNO27879	Train	1	14910	CGGTCATCTGATTCATGCAT	0	0	0	0	0	2.1328	0	0	0	0	0	0	0	0	0	0	0	0	0	0
RANDOMseqNO25947	Train	1	14934	ATGAGAGTCGCGGAAGTGCT	0	0	0	0	0	1.88831	0	0	0	0	0	0	0	0	0	0	0	0	0	0
RANDOMseqNO24678	Train	1	14940	GGGTACAGAAACGATCTCGC	0	0	0	0	1.96787	0	0	0	0	0	0	0	0	0	0	0	0	0	0	0
RANDOMseqNO41758	Train	1	14958	ATCATTACGCCGCTCCACCG	0	0	0	0	0	0	1.82511	0	0	0	0	0	0	0	0	0	0	0	0	0
RANDOMseqNO39683	Train	1	14976	ACCGATTGGATATCGCCATC	0	0	0	0	2.16346	0	0	0	0	0	0	0	0	0	0	0	0	0	0	0
RANDOMseqNO43864	Train	1	14985	GCCGTACTGCGTCGCTTTCA	0	0	0	0	0	2.002	0	0	0	0	0	0	0	0	0	0	0	0	0	0
RANDOMseqNO25202	Train	1	15027	CGCCGTATGCATGCACGCCC	0	0	0	0	0	0	6.74785	0	0	0	0	0	0	0	0	0	0	0	0	0
RANDOMseqNO26170	Train	1	15045	ACCATACAGTCTCACAAATG	0	0	0	0	0	2.47258	0	0	0	0	0	0	0	0	0	0	0	0	0	0
RANDOMseqNO35835	Train	1	15045	AGCTCACGCTACTGAAGCTG	0	0	0	0	0	2.01396	0	0	0	0	0	0	0	0	0	0	0	0	0	0
RANDOMseqNO45003	Train	1	15045	CCGCTCTACCTGGACACTCA	0	0	0	0	0	0	0	2.19342	0	0	0	0	0	0	0	0	0	0	0	0
RANDOMseqNO44288	Train	1	15129	AGCCATATACATCACCGCAC	0	0	0	0	0	0	1.84414	0	0	0	0	0	0	0	0	0	0	0	0	0
RANDOMseqNO9575	Train	1	15153	GCGGCTCACGGCGCGAATGG	0	0	0	0	0	0	0	1.72243	0	0	0	0	0	0	0	0	0	0	0	0
RANDOMseqNO9369	Train	1	15156	GAGGACGTGGCACCGCGCAA	0	0	0	0	3.87965	0	0	0	0	0	0	0	0	0	0	0	0	0	0	0
RANDOMseqNO32369	Train	1	15225	GGAGGAGTCACCCTGATATC	0	0	0	0	0	2.38424	0	0	0	0	0	0	0	0	0	0	0	0	0	0
RANDOMseqNO21486	Train	1	15228	GACGGATCAGTGCACTGGCG	0	0	0	0	0	3.4673	0	0	0	0	0	0	0	0	0	0	0	0	0	0
RANDOMseqNO17375	Train	1	15243	ATAGTTAGGGTTATCCGAGC	0	0	0	0	0	0	1.69258	0	0	0	0	0	0	0	0	0	0	0	0	0
RANDOMseqNO27283	Train	1	15243	GCGACCTACCTCCTGCAGTA	0	0	0	0	0	0	0	1.81067	0	0	0	0	0	0	0	0	0	0	0	0
RANDOMseqNO28987	Train	1	15249	GGCTGGATGACGGCGATTGG	0	0	0	0	0	0	3.67893	0	0	0	0	0	0	0	0	0	0	0	0	0
RANDOMseqNO32357	Train	1	15252	GCGCTACTAGCGACTTAACG	0	0	0	0	0	3.22581	0	0	0	0	0	0	0	0	0	0	0	0	0	0
RANDOMseqNO38952	Train	1	15276	GACACATGACGGGTTCTCCG	0	0	0	0	0	1.82639	0	0	0	0	0	0	0	0	0	0	0	0	0	0
RANDOMseqNO5421	Train	1	15285	GACGCTACCACGAGTGCCGA	0	0	0	0	0	0	1.57017	0	0	0	0	0	0	0	0	0	0	0	0	0
RANDOMseqNO4896	Train	1	15288	CGAAAAACCCGGTGAAAGAC	0	0	2.15856	0	0	0	0	0	0	0	0	0	0	0	0	0	0	0	0	0
RANDOMseqNO38496	Train	1	15294	CCTATTGCACACCGTCCAAA	0	0	0	1.60847	0	0	0	0	0	0	0	0	0	0	0	0	0	0	0	0
RANDOMseqNO27309	Train	1	15318	GGAGATGCGGTATCCAGCTT	0	0	0	0	3.21191	0	0	0	0	0	0	0	0	0	0	0	0	0	0	0
RANDOMseqNO27397	Train	1	15321	ACGCCTACGTTCGACGCCGA	0	0	0	0	0	0	4.15117	0	0	0	0	0	0	0	0	0	0	0	0	0
RANDOMseqNO20992	Train	1	15366	CCGGAGCCCGGCCATCTTAA	0	0	0	0	1.54237	0	0	0	0	0	0	0	0	0	0	0	0	0	0	0
RANDOMseqNO2415	Train	1	15378	CGGTACTGGCGTGTCGCCCA	0	0	0	0	2.47757	0	0	0	0	0	0	0	0	0	0	0	0	0	0	0
RANDOMseqNO15931	Train	1	15408	GGCTGGCACACACGCTACTC	0	0	0	0	0	0	0	1.77181	0	0	0	0	0	0	0	0	0	0	0	0
RANDOMseqNO29317	Train	1	15423	GCCGGAGCGTTAAGCACGGA	0	0	0	0	0	2.52869	0	0	0	0	0	0	0	0	0	0	0	0	0	0
RANDOMseqNO24601	Train	1	15429	GCTATACGCCAGACGCTTGT	0	0	0	0	0	2.44993	0	0	0	0	0	0	0	0	0	0	0	0	0	0
RANDOMseqNO33931	Train	1	15432	CCGCGGCACCGTACTGGTTC	0	0	0	0	0	0	0	3.12986	0	0	0	0	0	0	0	0	0	0	0	0
RANDOMseqNO17422	Train	1	15438	GTGGTCCACTAGTCGTTGGA	0	0	0	0	0	0	0	2.21531	0	0	0	0	0	0	0	0	0	0	0	0
RANDOMseqNO34069	Train	1	15444	CCAACTGCGACGGACCCCTC	0	0	0	1.74825	0	0	0	0	0	0	0	0	0	0	0	0	0	0	0	0
RANDOMseqNO5405	Train	1	15471	AATCGACTTGCTGACTCCCC	0	0	0	0	0	4.69265	0	0	0	0	0	0	0	0	0	0	0	0	0	0
RANDOMseqNO17681	Train	1	15474	GAGGACTCCACGGTTGGTCC	0	0	0	0	1.88057	0	0	0	0	0	0	0	0	0	0	0	0	0	0	0
RANDOMseqNO9613	Train	1	15492	CCTTCATCCAGACTGCGACA	0	0	0	0	0	1.93648	0	0	0	0	0	0	0	0	0	0	0	0	0	0
RANDOMseqNO33094	Train	1	15492	CACGCCAAGCGGAACCTGCG	0	0	0	0	0	0	0	1.68474	0	0	0	0	0	0	0	0	0	0	0	0
RANDOMseqNO12665	Train	1	15501	GCGATTATTAGCCCTGCGTC	0	0	0	0	0	0	2.03213	0	0	0	0	0	0	0	0	0	0	0	0	0
RANDOMseqNO17192	Train	1	15522	ATTCTTACAAATACCATCAC	0	0	0	0	0	0	1.60417	0	0	0	0	0	0	0	0	0	0	0	0	0
RANDOMseqNO5074	Train	1	15528	GTATCCGCGGCATCCCAGTC	0	0	2.82071	0	0	0	0	0	0	0	0	0	0	0	0	0	0	0	0	0
RANDOMseqNO42494	Train	1	15531	GAGGACGGTACATAGCATCA	0	0	0	0	2.12478	0	0	0	0	0	0	0	0	0	0	0	0	0	0	0
RANDOMseqNO4699	Train	1	15537	GCATACTGCCCCCTAACCAT	0	0	0	0	2.66461	0	0	0	0	0	0	0	0	0	0	0	0	0	0	0
RANDOMseqNO25136	Train	1	15546	CGGGGATGCTAAAGCCAAGA	0	0	0	0	0	2.3929	0	0	0	0	0	0	0	0	0	0	0	0	0	0
RANDOMseqNO35345	Train	1	15546	CTTCGTCATGACTCGCACAG	0	0	0	0	0	0	0	1.71748	0	0	0	0	0	0	0	0	0	0	0	0
RANDOMseqNO14141	Train	1	15555	ACTCACCAATAACTGGCGTG	0	0	0	0	1.77435	0	0	0	0	0	0	0	0	0	0	0	0	0	0	0
RANDOMseqNO20187	Train	1	15561	CGTATCTGGCTCAACGCACA	0	0	0	2.02429	0	0	0	0	0	0	0	0	0	0	0	0	0	0	0	0
RANDOMseqNO4065	Train	1	15576	CGTGTACCTCCGCTTATGCA	0	0	0	0	0	5.79738	0	0	0	0	0	0	0	0	0	0	0	0	0	0
RANDOMseqNO6178	Train	1	15582	AGATAAGTGCCCCTCTGCCA	0	0	0	0	2.42588	0	0	0	0	0	0	0	0	0	0	0	0	0	0	0
RANDOMseqNO21671	Train	1	15588	TGGGCCGTACCCCTTACGAA	0	0	0	0	0	0	0	0	2.92533	0	0	0	0	0	0	0	0	0	0	0
RANDOMseqNO32965	Train	1	15645	GGCTATGGGTATCTTGTACG	0	0	0	0	3.64334	0	0	0	0	0	0	0	0	0	0	0	0	0	0	0
RANDOMseqNO11517	Train	1	15657	TCGCATACGTGAACAACGAT	0	0	0	0	0	0	2.18433	0	0	0	0	0	0	0	0	0	0	0	0	0
RANDOMseqNO48809	Train	1	15660	TTGGATCGTTTCCTGAACCA	0	0	0	0	3.69732	0	0	0	0	0	0	0	0	0	0	0	0	0	0	0
RANDOMseqNO32613	Train	1	15672	TCGCCCAAATCGGACCAACC	0	0	0	0	0	0	2.3928	0	0	0	0	0	0	0	0	0	0	0	0	0
RANDOMseqNO3047	Train	1	15693	AGAGTACAGATGGCACATCG	0	0	0	0	0	2.86752	0	0	0	0	0	0	0	0	0	0	0	0	0	0
RANDOMseqNO27522	Train	1	15717	CGGGACTCACGCCCTCATTA	0	0	0	0	2.615	0	0	0	0	0	0	0	0	0	0	0	0	0	0	0
RANDOMseqNO10154	Train	1	15750	TCCTCTATCTCGCTCGTGAT	0	0	0	0	0	0	2.01905	0	0	0	0	0	0	0	0	0	0	0	0	0
RANDOMseqNO39686	Train	1	15768	GACCTACTACTACTGTTTCC	0	0	0	0	0	2.1309	0	0	0	0	0	0	0	0	0	0	0	0	0	0
RANDOMseqNO21432	Train	1	15771	CCTGACGAATCTTCGTGTTA	0	0	0	0	1.57885	0	0	0	0	0	0	0	0	0	0	0	0	0	0	0
RANDOMseqNO13407	Train	1	15810	CGCTCCATGGCGATAAACGG	0	0	0	0	0	0	1.82163	0	0	0	0	0	0	0	0	0	0	0	0	0
RANDOMseqNO20954	Train	1	15816	ATCCGCATGGCAAATTCCTC	0	0	0	0	0	0	1.68816	0	0	0	0	0	0	0	0	0	0	0	0	0
RANDOMseqNO3651	Train	1	15825	ACGCACCAATGCCTCAAGCT	0	0	0	0	1.57346	0	0	0	0	0	0	0	0	0	0	0	0	0	0	0
RANDOMseqNO6556	Train	1	15828	GGCCAATAAGGTGGGTACTT	0	0	0	0	0	0	0	2.06596	0	0	0	0	0	0	0	0	0	0	0	0
RANDOMseqNO5467	Train	1	15837	CCCTAGCCAAAGGTTCCCCG	0	0	0	0	2.6899	0	0	0	0	0	0	0	0	0	0	0	0	0	0	0
RANDOMseqNO20578	Train	1	15843	AATTGCACTGTGGCGTGGCG	0	0	0	0	0	0	2.36698	0	0	0	0	0	0	0	0	0	0	0	0	0
RANDOMseqNO27853	Train	1	15852	CCACCGTACGTCCTTCTCGT	0	0	0	0	0	0	0	3.08478	0	0	0	0	0	0	0	0	0	0	0	0
RANDOMseqNO13847	Train	1	15855	ACGTGACGGCGGCCCTCGAA	0	0	0	0	0	5.12772	0	0	0	0	0	0	0	0	0	0	0	0	0	0
RANDOMseqNO5828	Train	1	15855	AGAGTTAGCCCTTGGCATCG	0	0	0	0	0	0	1.66509	0	0	0	0	0	0	0	0	0	0	0	0	0
RANDOMseqNO27781	Train	1	15888	ACCGATACTGGTCGTCAACT	0	0	0	0	0	0	2.03927	0	0	0	0	0	0	0	0	0	0	0	0	0
RANDOMseqNO41	Train	1	15918	CTCCCATCTTGGTGACGTTG	0	0	0	0	0	3.01545	0	0	0	0	0	0	0	0	0	0	0	0	0	0
RANDOMseqNO28079	Train	1	15939	GGCCTAATCTGCGCACTAGG	0	0	0	0	0	2.55976	0	0	0	0	0	0	0	0	0	0	0	0	0	0
RANDOMseqNO4467	Train	1	16080	CGATTAGTCCCTGACTGGTT	0	0	0	0	0	3.17164	0	0	0	0	0	0	0	0	0	0	0	0	0	0
RANDOMseqNO13055	Train	1	16101	TGGCAATACCCATCGTTCTG	0	0	0	0	0	0	0	5.85057	0	0	0	0	0	0	0	0	0	0	0	0
RANDOMseqNO28380	Train	1	16107	CCAGAGCCCGAAGAACCTTG	0	0	0	0	1.63904	0	0	0	0	0	0	0	0	0	0	0	0	0	0	0
RANDOMseqNO36040	Train	1	16122	GGAGCAGACGGCGGCTTCCA	0	0	0	0	0	2.08411	0	0	0	0	0	0	0	0	0	0	0	0	0	0
RANDOMseqNO14267	Train	1	16137	CGTGATGCGCAGATGTGCTC	0	0	0	0	1.84049	0	0	0	0	0	0	0	0	0	0	0	0	0	0	0
RANDOMseqNO17335	Train	1	16158	GCATACCCCCCCTTTCGCGT	0	0	0	0	6.4055	0	0	0	0	0	0	0	0	0	0	0	0	0	0	0
RANDOMseqNO48255	Train	1	16158	CCGGACTTCCGTGAGGACGT	0	0	0	0	1.93093	0	0	0	0	0	0	0	0	0	0	0	0	0	0	0
RANDOMseqNO12103	Train	1	16188	CGCCTAGCTATGCATGGTGT	0	0	0	0	0	1.6679	0	0	0	0	0	0	0	0	0	0	0	0	0	0
RANDOMseqNO2059	Train	1	16188	GCGAGATCGACGACTTGCGG	0	0	0	0	0	1.6679	0	0	0	0	0	0	0	0	0	0	0	0	0	0
RANDOMseqNO46607	Train	1	16197	GGATACCACGAGGCCCATGG	0	0	0	0	1.6855	0	0	0	0	0	0	0	0	0	0	0	0	0	0	0
RANDOMseqNO14629	Train	1	16212	TGCTGCAGGGCCATCACTAT	0	0	0	0	0	0	2.64619	0	0	0	0	0	0	0	0	0	0	0	0	0
RANDOMseqNO34705	Train	1	16215	ACGCACGGGGATCAAGGTAA	0	0	0	0	3.34875	0	0	0	0	0	0	0	0	0	0	0	0	0	0	0
RANDOMseqNO28314	Train	1	16233	CACATACGTGAACCTTTACA	0	0	0	0	0	3.54833	0	0	0	0	0	0	0	0	0	0	0	0	0	0
RANDOMseqNO34517	Train	1	16248	TCTGCGAGTGCGCTCATACG	0	0	0	0	0	0	2.43722	0	0	0	0	0	0	0	0	0	0	0	0	0
RANDOMseqNO1980	Train	1	16275	TAGAGACGTGAACTTTATGG	0	0	0	0	0	2.28571	0	0	0	0	0	0	0	0	0	0	0	0	0	0
RANDOMseqNO23980	Train	1	16275	CCGGGTAAGCACAGTCCTCT	0	0	0	0	0	0	2.19355	0	0	0	0	0	0	0	0	0	0	0	0	0
RANDOMseqNO16880	Train	1	16284	CAGGAGTGGCCCCGATGTTC	0	0	0	0	3.96094	0	0	0	0	0	0	0	0	0	0	0	0	0	0	0
RANDOMseqNO37583	Train	1	16317	AGGACACGCCGACGCTGACC	0	0	0	0	0	3.3462	0	0	0	0	0	0	0	0	0	0	0	0	0	0
RANDOMseqNO25195	Train	1	16323	AGGCCCACCTGTCTTACCTT	0	0	0	0	0	0	2.29737	0	0	0	0	0	0	0	0	0	0	0	0	0
RANDOMseqNO10522	Train	1	16344	CGGCACTGATCACCTCCTTG	0	0	0	0	1.92731	0	0	0	0	0	0	0	0	0	0	0	0	0	0	0
RANDOMseqNO30859	Train	1	16356	CGGTCTACCCCGTGGGGTGC	0	0	0	0	0	0	3.42993	0	0	0	0	0	0	0	0	0	0	0	0	0
RANDOMseqNO31319	Train	1	16395	ACCTACCATCTTACGGCCGA	0	0	0	0	1.59195	0	0	0	0	0	0	0	0	0	0	0	0	0	0	0
RANDOMseqNO39951	Train	1	16404	CCGCGCACGTTTACGCGTTG	0	0	0	0	0	0	2.7981	0	0	0	0	0	0	0	0	0	0	0	0	0
RANDOMseqNO4738	Train	1	16431	CGCATACCCCTGACGAGCAG	0	0	0	0	0	1.86233	0	0	0	0	0	0	0	0	0	0	0	0	0	0
RANDOMseqNO45452	Train	1	16431	AAAACGAGAGATAACAATAT	0	0	0	0	0	0	0	0	1.64324	0	0	0	0	0	0	0	0	0	0	0
RANDOMseqNO35917	Train	1	16569	CGGCATGGCATCCAACGCCT	0	0	0	0	1.66576	0	0	0	0	0	0	0	0	0	0	0	0	0	0	0
RANDOMseqNO16435	Train	1	16596	GCATCATGGTTCAGATTTCG	0	0	0	0	0	1.84382	0	0	0	0	0	0	0	0	0	0	0	0	0	0
RANDOMseqNO11544	Train	1	16617	CGGGTCTACTCTGTGCTCAC	0	0	0	0	0	0	0	1.78733	0	0	0	0	0	0	0	0	0	0	0	0
RANDOMseqNO16385	Train	1	16683	GGATACCTTTGGTGGCATTC	0	0	0	0	1.67236	0	0	0	0	0	0	0	0	0	0	0	0	0	0	0
RANDOMseqNO2094	Train	1	16704	TGGACCGAAAACCAGCAGCT	0	0	0	2.67601	0	0	0	0	0	0	0	0	0	0	0	0	0	0	0	0
RANDOMseqNO28968	Train	1	16740	ACCTGTAAGACATCCCTCCG	0	0	0	0	0	0	2.06093	0	0	0	0	0	0	0	0	0	0	0	0	0
RANDOMseqNO46554	Train	1	16785	GCGGATACTCATGATCGCCC	0	0	0	0	0	0	2.89544	0	0	0	0	0	0	0	0	0	0	0	0	0
RANDOMseqNO41463	Train	1	16797	GGCTGGCACGAGTCATAGAA	0	0	0	0	0	0	0	1.73245	0	0	0	0	0	0	0	0	0	0	0	0
RANDOMseqNO31482	Train	1	16920	CCACATCGCTCCGTCCACTC	0	0	0	0	1.91489	0	0	0	0	0	0	0	0	0	0	0	0	0	0	0
RANDOMseqNO9473	Train	1	16926	CAGGATCATGACAGGGAACC	0	0	0	0	2.80043	0	0	0	0	0	0	0	0	0	0	0	0	0	0	0
RANDOMseqNO16737	Train	1	16929	ACAGACCGCTTCTGAGTGAG	0	0	0	0	3.31384	0	0	0	0	0	0	0	0	0	0	0	0	0	0	0
RANDOMseqNO20058	Train	1	17019	CTTGCACCACCGAGCATCCC	0	0	0	0	0	1.62172	0	0	0	0	0	0	0	0	0	0	0	0	0	0
RANDOMseqNO24380	Train	1	17064	GGGTGACCGGAGCCAGAAAC	0	0	0	0	0	2.25035	0	0	0	0	0	0	0	0	0	0	0	0	0	0
RANDOMseqNO19665	Train	1	17082	TGGGCCCAGTTGCCCTCTCC	0	0	0	0	0	0	0	2.54654	0	0	0	0	0	0	0	0	0	0	0	0
RANDOMseqNO39980	Train	1	17085	AATGCAGGGTGGCGTCAACT	0	0	0	0	0	1.75593	0	0	0	0	0	0	0	0	0	0	0	0	0	0
RANDOMseqNO6068	Train	1	17145	CGCTGGACGCCCTGTTGTCA	0	0	0	0	0	0	1.76728	0	0	0	0	0	0	0	0	0	0	0	0	0
RANDOMseqNO33067	Train	1	17160	GCCGCGGACGGGTCCCAGGT	0	0	0	0	0	0	0	2.36014	0	0	0	0	0	0	0	0	0	0	0	0
RANDOMseqNO44680	Train	1	17175	TCATCCATCATGTCCCGCAA	0	0	0	0	0	0	1.78166	0	0	0	0	0	0	0	0	0	0	0	0	0
RANDOMseqNO40291	Train	1	17181	CCATGACGGCCTCATTGTCG	0	0	0	0	0	2.40964	0	0	0	0	0	0	0	0	0	0	0	0	0	0
RANDOMseqNO3211	Train	1	17190	GTCGCGCACTTCCCAAACGT	0	0	0	0	0	0	0	2.49564	0	0	0	0	0	0	0	0	0	0	0	0
RANDOMseqNO21873	Train	1	17223	CCGGGTATAGCCATCTATCT	0	0	0	0	0	0	2.73472	0	0	0	0	0	0	0	0	0	0	0	0	0
RANDOMseqNO33829	Train	1	17241	GGTGTAGCTCACTCAGACTG	0	0	0	0	0	1.68784	0	0	0	0	0	0	0	0	0	0	0	0	0	0
RANDOMseqNO40547	Train	1	17250	CCACACTTAACCATCCGTTG	0	0	0	0	2.45217	0	0	0	0	0	0	0	0	0	0	0	0	0	0	0
RANDOMseqNO6338	Train	1	17298	GGAGCACCTTACCGTTCTTT	0	0	0	0	0	3.7461	0	0	0	0	0	0	0	0	0	0	0	0	0	0
RANDOMseqNO24508	Train	1	17331	GGAGCGTACCCTCGGATGTT	0	0	0	0	0	0	0	4.50061	0	0	0	0	0	0	0	0	0	0	0	0
RANDOMseqNO31262	Train	1	17334	CGCCAGTATAGGAATCTGCA	0	0	0	0	0	0	0	3.98062	0	0	0	0	0	0	0	0	0	0	0	0
RANDOMseqNO11915	Train	1	17340	GAATTAGCCCGCGTTCCCAT	0	0	0	0	0	2.87197	0	0	0	0	0	0	0	0	0	0	0	0	0	0
RANDOMseqNO43317	Train	1	17349	ACAGATGAGCATACGTTCAA	0	0	0	0	1.79837	0	0	0	0	0	0	0	0	0	0	0	0	0	0	0
RANDOMseqNO13931	Train	1	17355	CACTCACGTGGGCTTCGCAT	0	0	0	0	0	2.71392	0	0	0	0	0	0	0	0	0	0	0	0	0	0
RANDOMseqNO20472	Train	1	17355	AGCCACATCGCGTTGGCTTC	0	0	0	0	0	0	1.64218	0	0	0	0	0	0	0	0	0	0	0	0	0
RANDOMseqNO31823	Train	1	17571	CTGCGGACTGTAGACTCGGC	0	0	0	0	0	0	2.57811	0	0	0	0	0	0	0	0	0	0	0	0	0
RANDOMseqNO13269	Train	1	17592	GATGGACGGCACTTACACAA	0	0	0	0	0	2.21692	0	0	0	0	0	0	0	0	0	0	0	0	0	0
RANDOMseqNO16353	Train	1	17622	GGATTGCTACTCCTATCAGC	0	0	0	0	0	0	0	0	1.78754	0	0	0	0	0	0	0	0	0	0	0
RANDOMseqNO19406	Train	1	17712	GCCCCAGCAGTTGTGACCGT	0	0	0	0	0	1.69377	0	0	0	0	0	0	0	0	0	0	0	0	0	0
RANDOMseqNO25162	Train	1	17766	CTGCAGCCGGTTATAGCAAT	0	0	0	0	2.09389	0	0	0	0	0	0	0	0	0	0	0	0	0	0	0
RANDOMseqNO28462	Train	1	17823	CACCACTCAACTGCATGGCT	0	0	0	0	2.10402	0	0	0	0	0	0	0	0	0	0	0	0	0	0	0
RANDOMseqNO22557	Train	1	17853	GGAGTAGTACACAGCCACAC	0	0	0	0	0	2.80625	0	0	0	0	0	0	0	0	0	0	0	0	0	0
RANDOMseqNO31110	Train	1	17889	CACGTATGAGCCGCAATCAT	0	0	0	0	0	3.27017	0	0	0	0	0	0	0	0	0	0	0	0	0	0
RANDOMseqNO4063	Train	1	17910	GGCACATCAGCCAGTGCGGA	0	0	0	0	0	1.67504	0	0	0	0	0	0	0	0	0	0	0	0	0	0
RANDOMseqNO16847	Train	1	18003	GGGAGCTGTGGTCAGCGTTG	0	0	0	1.69972	0	0	0	0	0	0	0	0	0	0	0	0	0	0	0	0
RANDOMseqNO13630	Train	1	18006	TCACAGGATGCCGGCCATGG	0	0	0	0	2.08264	0	0	0	0	0	0	0	0	0	0	0	0	0	0	0
RANDOMseqNO46513	Train	1	18036	GACGTAGCCTCGTTTAGCAA	0	0	0	0	0	1.59681	0	0	0	0	0	0	0	0	0	0	0	0	0	0
RANDOMseqNO8132	Train	1	18045	AGTTTACCCCCCGCAGGCAG	0	0	0	0	0	1.82876	0	0	0	0	0	0	0	0	0	0	0	0	0	0
RANDOMseqNO18541	Train	1	18105	GCGATACCTACACATTCCGG	0	0	0	0	0	3.33057	0	0	0	0	0	0	0	0	0	0	0	0	0	0
RANDOMseqNO24212	Train	1	18138	TGAGGATCGAGGACCCACGC	0	0	0	0	0	2.41482	0	0	0	0	0	0	0	0	0	0	0	0	0	0
RANDOMseqNO12264	Train	1	18204	ACTGCATGTGAACTGTTTGC	0	0	0	0	0	1.59855	0	0	0	0	0	0	0	0	0	0	0	0	0	0
RANDOMseqNO15157	Train	1	18240	ATCGTCTATGGGGATTGGAT	0	0	0	0	0	0	0	2.20395	0	0	0	0	0	0	0	0	0	0	0	0
RANDOMseqNO36033	Train	1	18276	CGCCCGACCAGTCCCGGTTC	0	0	0	0	0	0	1.95338	0	0	0	0	0	0	0	0	0	0	0	0	0
RANDOMseqNO985	Train	1	18276	AGGCAAACCACTCATTAGGA	0	0	0	0	0	0	1.92055	0	0	0	0	0	0	0	0	0	0	0	0	0
RANDOMseqNO25227	Train	1	18318	GCAGATTGAAGCAATGGCTC	0	0	0	0	3.07894	0	0	0	0	0	0	0	0	0	0	0	0	0	0	0
RANDOMseqNO35509	Train	1	18342	CAGATCCACACCGAAGCCCT	0	0	0	1.55381	0	0	0	0	0	0	0	0	0	0	0	0	0	0	0	0
RANDOMseqNO35564	Train	1	18384	CGGCACGGGTGATAGTTCAA	0	0	0	0	2.203	0	0	0	0	0	0	0	0	0	0	0	0	0	0	0
RANDOMseqNO7043	Train	1	18477	GGGGGAGTCATGCACGATGA	0	0	0	0	0	1.81848	0	0	0	0	0	0	0	0	0	0	0	0	0	0
RANDOMseqNO39736	Train	1	18489	TCAGACTCGTCTGCATCCCC	0	0	0	0	1.80107	0	0	0	0	0	0	0	0	0	0	0	0	0	0	0
RANDOMseqNO20211	Train	1	18570	GACGGACCGATCTGCTATGC	0	0	0	0	0	1.51858	0	0	0	0	0	0	0	0	0	0	0	0	0	0
RANDOMseqNO1315	Train	1	18597	CACGGAAACGGCCCCCGTAT	0	0	0	0	0	0	0	1.80674	0	0	0	0	0	0	0	0	0	0	0	0
RANDOMseqNO48937	Train	1	18642	CAGCATCAATAGACAGTACG	0	0	0	0	2.97715	0	0	0	0	0	0	0	0	0	0	0	0	0	0	0
RANDOMseqNO28273	Train	1	18804	AGGGCCACCTTCGCAGCTAT	0	0	0	0	0	0	2.16975	0	0	0	0	0	0	0	0	0	0	0	0	0
RANDOMseqNO20258	Train	1	18855	TCGCGGCATCGCACCCCGTG	0	0	0	0	0	0	0	2.30708	0	0	0	0	0	0	0	0	0	0	0	0
RANDOMseqNO21316	Train	1	18858	ACGTAACATCACCCTCTCCC	0	0	0	0	1.7022	0	0	0	0	0	0	0	0	0	0	0	0	0	0	0
RANDOMseqNO23939	Train	1	18906	GACGGATGGGGCCCTTGTCT	0	0	0	0	0	2.68169	0	0	0	0	0	0	0	0	0	0	0	0	0	0
RANDOMseqNO26568	Train	1	18927	GCGTCATTCTGCGCGGTGGA	0	0	0	0	0	1.79109	0	0	0	0	0	0	0	0	0	0	0	0	0	0
RANDOMseqNO43800	Train	1	18936	GGCCGCTACTGACCAGAATA	0	0	0	0	0	0	0	1.80608	0	0	0	0	0	0	0	0	0	0	0	0
RANDOMseqNO9842	Train	1	18993	ATACCACCCAGATCATAACC	0	0	0	0	0	1.50055	0	0	0	0	0	0	0	0	0	0	0	0	0	0
RANDOMseqNO36587	Train	1	18996	TCGACTAAGGGCCCATGAAC	0	0	0	0	0	0	2.60581	0	0	0	0	0	0	0	0	0	0	0	0	0
RANDOMseqNO35652	Train	1	19002	CTGGGACGCAAAGGCGCTTA	0	0	0	0	0	1.57878	0	0	0	0	0	0	0	0	0	0	0	0	0	0
RANDOMseqNO45035	Train	1	19053	GAAAACTCACCGCGATCTGG	0	0	0	0	1.77925	0	0	0	0	0	0	0	0	0	0	0	0	0	0	0
RANDOMseqNO9618	Train	1	19092	CCCATAGTTAGCACCGGTAT	0	0	0	0	0	2.467	0	0	0	0	0	0	0	0	0	0	0	0	0	0
RANDOMseqNO26482	Train	1	19107	GGCCGACGCAAATCCGCTTT	0	0	0	0	0	1.86843	0	0	0	0	0	0	0	0	0	0	0	0	0	0
RANDOMseqNO22768	Train	1	19116	AGTGCGATGAAACTGTTCAC	0	0	0	0	0	0	1.61645	0	0	0	0	0	0	0	0	0	0	0	0	0
RANDOMseqNO23466	Train	1	19179	AGCACAGCTACGGTTATCCG	0	0	0	0	0	2.03347	0	0	0	0	0	0	0	0	0	0	0	0	0	0
RANDOMseqNO21128	Train	1	19332	GCTTACCGACCTGCCGCGCT	0	0	0	0	2.00186	0	0	0	0	0	0	0	0	0	0	0	0	0	0	0
RANDOMseqNO13144	Train	1	19332	CAGGCAGGCCCCAACCTCGT	0	0	0	0	0	2.56052	0	0	0	0	0	0	0	0	0	0	0	0	0	0
RANDOMseqNO38397	Train	1	19440	TACCGGACCACTCTACGCCG	0	0	0	0	0	0	1.71296	0	0	0	0	0	0	0	0	0	0	0	0	0
RANDOMseqNO47182	Train	1	19617	CGGGATTGACACGTGAGTAC	0	0	0	0	2.87506	0	0	0	0	0	0	0	0	0	0	0	0	0	0	0
RANDOMseqNO41214	Train	1	19704	ATCACTATCCGATCCTCAGT	0	0	0	0	0	0	3.98904	0	0	0	0	0	0	0	0	0	0	0	0	0
RANDOMseqNO47060	Train	1	19800	ATCCCAACGTACCTTCAGCC	0	0	0	0	0	0	1.5	0	0	0	0	0	0	0	0	0	0	0	0	0
RANDOMseqNO2734	Train	1	19854	TCGCTGCTACCTACATGACA	0	0	0	0	0	0	0	0	1.73769	0	0	0	0	0	0	0	0	0	0	0
RANDOMseqNO20394	Train	1	19860	GAGATACATCATGGCAAAGG	0	0	0	0	0	2.43202	0	0	0	0	0	0	0	0	0	0	0	0	0	0
RANDOMseqNO43403	Train	1	19884	CCGGCATGGTGGCGATGGCG	0	0	0	0	0	2.06699	0	0	0	0	0	0	0	0	0	0	0	0	0	0
RANDOMseqNO19822	Train	1	19944	GCAATGGCTAACGTTCATCC	0	0	0	0	0	0	0	0	0	3.89591	0	0	0	0	0	0	0	0	0	0
RANDOMseqNO11601	Train	1	19962	CACTTTCAGCACAGGTATCA	0	0	0	0	0	0	0	0	0	0	0	0	0	0	0	0	2.93057	0	0	0
RANDOMseqNO848	Train	1	19971	AGAGGGGTACGCGTTAGTGT	0	0	0	0	0	0	0	0	1.63737	0	0	0	0	0	0	0	0	0	0	0
RANDOMseqNO6713	Train	1	19995	ACCCTCAGCGTTCATTGAGT	0	0	0	0	0	0	0	0	0	0	0	0	0	2.14554	0	0	0	0	0	0
RANDOMseqNO30482	Train	1	20019	GCTGTAAAGCGCTCGCATCG	0	0	0	0	0	2.57755	0	0	0	0	0	0	0	0	0	0	0	0	0	0
RANDOMseqNO30481	Train	1	20058	ACGCTTACTTAATCTCGACT	0	0	0	0	0	0	1.72001	0	0	0	0	0	0	0	0	0	0	0	0	0
RANDOMseqNO41211	Train	1	20166	GAAACTGCACCATGCTGGAT	0	0	0	0	0	0	0	0	0	0	0	6.79857	0	0	0	0	0	0	0	0
RANDOMseqNO9617	Train	1	20184	GCTGCATTCGTCCGGGGTGT	0	0	0	0	0	4.05767	0	0	0	0	0	0	0	0	0	0	0	0	0	0
RANDOMseqNO18004	Train	1	20193	ATGGTCCTGCTCTTCGACAA	0	0	0	0	0	0	0	0	0	0	0	0	0	0	0	0	3.04561	0	0	0
RANDOMseqNO33729	Train	1	20244	GAGCGACCGTTGCAGAACGT	0	0	0	0	0	1.71903	0	0	0	0	0	0	0	0	0	0	0	0	0	0
RANDOMseqNO19316	Train	1	20256	GCAATACCAGTGAGGTCGAA	0	0	0	0	0	3.93957	0	0	0	0	0	0	0	0	0	0	0	0	0	0
RANDOMseqNO29604	Train	1	20373	GCGAATACCTCCAGGCCGTG	0	0	0	0	0	0	2.38551	0	0	0	0	0	0	0	0	0	0	0	0	0
RANDOMseqNO16407	Train	1	20418	GACTCTACGTTCCCGTAACC	0	0	0	0	0	0	3.29121	0	0	0	0	0	0	0	0	0	0	0	0	0
RANDOMseqNO48684	Train	1	20502	AGGCCTAAACCGTGTCTGTG	0	0	0	0	0	0	1.77056	0	0	0	0	0	0	0	0	0	0	0	0	0
RANDOMseqNO11675	Train	1	20505	CAGGGCAGCGGTATCTCGTT	0	0	0	0	0	0	2.86759	0	0	0	0	0	0	0	0	0	0	0	0	0
RANDOMseqNO28687	Train	1	20619	GGCTGATTGCGAAACTACGT	0	0	0	0	0	2.488	0	0	0	0	0	0	0	0	0	0	0	0	0	0
RANDOMseqNO20616	Train	1	20664	CCCCGATCGCCATTACTCTG	0	0	0	0	0	2.27933	0	0	0	0	0	0	0	0	0	0	0	0	0	0
RANDOMseqNO41428	Train	1	20718	GCAACACCGCTCAGCTCTGC	0	0	0	0	0	2.67883	0	0	0	0	0	0	0	0	0	0	0	0	0	0
RANDOMseqNO3701	Train	1	20751	TGCACATCAGGCTTGGCGAA	0	0	0	0	0	3.3396	0	0	0	0	0	0	0	0	0	0	0	0	0	0
RANDOMseqNO4454	Train	1	20754	CCAAGACCATACCCATATTG	0	0	0	0	0	2.02371	0	0	0	0	0	0	0	0	0	0	0	0	0	0
RANDOMseqNO1698	Train	1	20766	GCTTAGTAGACCCAGTCCCA	0	0	0	0	1.89252	0	0	0	0	0	0	0	0	0	0	0	0	0	0	0
RANDOMseqNO23725	Train	1	20772	CATGGTACAAAGCCATGACA	0	0	0	0	0	0	4.41941	0	0	0	0	0	0	0	0	0	0	0	0	0
RANDOMseqNO7607	Train	1	20826	CGCACTCGATCCTTCATAAC	0	0	0	1.91587	0	0	0	0	0	0	0	0	0	0	0	0	0	0	0	0
RANDOMseqNO25295	Train	1	20886	CTGGCCTACCGCCAGAGTGT	0	0	0	0	0	0	0	3.97874	0	0	0	0	0	0	0	0	0	0	0	0
RANDOMseqNO37563	Train	1	20934	CGGGACCCCAGCGCATCGTC	0	0	0	0	3.38206	0	0	0	0	0	0	0	0	0	0	0	0	0	0	0
RANDOMseqNO645	Train	1	20994	GCGCGATTGAGGTATGTCGG	0	0	0	0	0	3.55816	0	0	0	0	0	0	0	0	0	0	0	0	0	0
RANDOMseqNO14028	Train	1	21084	GAATCATCGCGTCACTTCCA	0	0	0	0	0	1.52248	0	0	0	0	0	0	0	0	0	0	0	0	0	0
RANDOMseqNO44745	Train	1	21093	GGATGGTACCACTCTTAGCG	0	0	0	0	0	0	0	2.80188	0	0	0	0	0	0	0	0	0	0	0	0
RANDOMseqNO14393	Train	1	21144	CAGACTCAAATAACGCCAGA	0	0	0	1.54654	0	0	0	0	0	0	0	0	0	0	0	0	0	0	0	0
RANDOMseqNO42988	Train	1	21297	CAGTGACTGGGGCGAACTTT	0	0	0	0	0	2.05663	0	0	0	0	0	0	0	0	0	0	0	0	0	0
RANDOMseqNO48209	Train	1	21339	TGGATATCACAGTTGCGGCA	0	0	0	0	0	2.93828	0	0	0	0	0	0	0	0	0	0	0	0	0	0
RANDOMseqNO38922	Train	1	21384	CGCGGCACCCAACGGAACGC	0	0	0	0	0	0	2.24467	0	0	0	0	0	0	0	0	0	0	0	0	0
RANDOMseqNO44767	Train	1	21471	CGGGCAGAGTCATAGCCATT	0	0	0	0	0	2.54296	0	0	0	0	0	0	0	0	0	0	0	0	0	0
RANDOMseqNO35298	Train	1	21498	GGGAGGCGTAGTTCTCCGTA	0	0	0	1.78621	0	0	0	0	0	0	0	0	0	0	0	0	0	0	0	0
RANDOMseqNO20344	Train	1	21528	GCACCTACGTCATCCAGGCG	0	0	0	0	0	0	1.81159	0	0	0	0	0	0	0	0	0	0	0	0	0
RANDOMseqNO43972	Train	1	21585	TTATCCTGGCCGGTGGCGCA	0	0	1.8763	0	0	0	0	0	0	0	0	0	0	0	0	0	0	0	0	0
RANDOMseqNO26053	Train	1	21621	GCCATATTCGGCCTGTCGTC	0	0	0	0	0	2.62245	0	0	0	0	0	0	0	0	0	0	0	0	0	0
RANDOMseqNO11122	Train	1	21624	AACCGCACGCTGGCTTTGTC	0	0	0	0	0	0	1.63707	0	0	0	0	0	0	0	0	0	0	0	0	0
RANDOMseqNO43060	Train	1	21639	CGCACGCCCCTCCTCAGGCG	0	0	0	2.38458	0	0	0	0	0	0	0	0	0	0	0	0	0	0	0	0
RANDOMseqNO12282	Train	1	21693	GACCATGCTGGGAAACGAAG	0	0	0	0	1.71484	0	0	0	0	0	0	0	0	0	0	0	0	0	0	0
RANDOMseqNO16513	Train	1	21846	GAGTACGCGCTCGTCTTGCA	0	0	0	0	1.95001	0	0	0	0	0	0	0	0	0	0	0	0	0	0	0
RANDOMseqNO15058	Train	1	21900	GGAGGGATGCAGTCAGGCAG	0	0	0	0	0	0	2.28767	0	0	0	0	0	0	0	0	0	0	0	0	0
RANDOMseqNO34128	Train	1	21924	ACCCACCTGCTCCATCAACC	0	0	0	0	3.46196	0	0	0	0	0	0	0	0	0	0	0	0	0	0	0
RANDOMseqNO11768	Train	1	21996	GTGACTGCGATGGACCCCTG	0	0	0	1.8276	0	0	0	0	0	0	0	0	0	0	0	0	0	0	0	0
RANDOMseqNO48899	Train	1	21996	GCGATATCGGGTACGCGAAG	0	0	0	0	0	3.06874	0	0	0	0	0	0	0	0	0	0	0	0	0	0
RANDOMseqNO37140	Train	1	21999	CTGGTATGTGTGTCCACAGC	0	0	0	0	0	2.48193	0	0	0	0	0	0	0	0	0	0	0	0	0	0
RANDOMseqNO42729	Train	1	22068	GGAGGAAGGTGCCTTCTCGA	0	0	0	0	0	1.61773	0	0	0	0	0	0	0	0	0	0	0	0	0	0
RANDOMseqNO35666	Train	1	22191	TACGCTACAGTGTACCCTCA	0	0	0	0	0	0	2.28471	0	0	0	0	0	0	0	0	0	0	0	0	0
RANDOMseqNO18016	Train	1	22557	GCAGTAACGAGGACTCGGCA	0	0	0	0	0	1.87525	0	0	0	0	0	0	0	0	0	0	0	0	0	0
RANDOMseqNO20419	Train	1	22638	TTGGACCCCCCTGCCGCCCC	0	0	0	0	3.39253	0	0	0	0	0	0	0	0	0	0	0	0	0	0	0
RANDOMseqNO44415	Train	1	22668	GCGCACCCAACGTCGACTCC	0	0	0	0	1.54844	0	0	0	0	0	0	0	0	0	0	0	0	0	0	0
RANDOMseqNO31283	Train	1	22719	CCGGATGGTCCCTCGCGCAT	0	0	0	0	2.37687	0	0	0	0	0	0	0	0	0	0	0	0	0	0	0
RANDOMseqNO20010	Train	1	22806	GCGGGTAATGACTACTTACC	0	0	0	0	0	0	2.28887	0	0	0	0	0	0	0	0	0	0	0	0	0
RANDOMseqNO21489	Train	1	22911	CGGACTCTCCCATTCCCAGA	0	0	0	2.4617	0	0	0	0	0	0	0	0	0	0	0	0	0	0	0	0
RANDOMseqNO19122	Train	1	22986	GCGTCTACGCTCCCTGTCAT	0	0	0	0	0	0	1.63143	0	0	0	0	0	0	0	0	0	0	0	0	0
RANDOMseqNO41818	Train	1	22989	AAGATGGCGGCATTCTACAC	0	0	0	2.94924	0	0	0	0	0	0	0	0	0	0	0	0	0	0	0	0
RANDOMseqNO23689	Train	1	23127	GCGCACTTTGACCTTACGTT	0	0	0	0	1.82903	0	0	0	0	0	0	0	0	0	0	0	0	0	0	0
RANDOMseqNO46312	Train	1	23382	CCCAAAACAACCGGGACCAT	0	0	0	0	1.50115	0	0	0	0	0	0	0	0	0	0	0	0	0	0	0
RANDOMseqNO28370	Train	1	23628	CCACACGAGACCCAAAGCAT	0	0	0	0	2.97105	0	0	0	0	0	0	0	0	0	0	0	0	0	0	0
RANDOMseqNO15264	Train	1	23850	AGCATATTGCCACTTGTGCA	0	0	0	0	0	2.66667	0	0	0	0	0	0	0	0	0	0	0	0	0	0
RANDOMseqNO6476	Train	1	24036	CAAGACAGCCCCATTAACCT	0	0	0	0	4.03145	0	0	0	0	0	0	0	0	0	0	0	0	0	0	0
RANDOMseqNO35238	Train	1	24369	CACTAGGGGCTCCCCGGCGT	0	0	0	0	2.78222	0	0	0	0	0	0	0	0	0	0	0	0	0	0	0
RANDOMseqNO9146	Train	1	24558	GCACCACCCAAATTGGTGAA	0	0	0	0	0	2.62644	0	0	0	0	0	0	0	0	0	0	0	0	0	0
RANDOMseqNO36181	Train	1	24696	CCTGCAGCGTAACAAGGTAT	0	0	0	0	0	1.94363	0	0	0	0	0	0	0	0	0	0	0	0	0	0
RANDOMseqNO7786	Train	1	24966	GGGGACCGTGGGGCTCGAAT	0	0	0	0	3.24441	0	0	0	0	0	0	0	0	0	0	0	0	0	0	0
RANDOMseqNO22499	Train	1	25059	GAGTACGCGGCGCAATGGCA	0	0	0	0	3.71124	0	0	0	0	0	0	0	0	0	0	0	0	0	0	0
RANDOMseqNO48792	Train	1	25086	CCACGACCATAGCTCGGTGA	0	0	0	0	0	2.04497	0	0	0	0	0	0	0	0	0	0	0	0	0	0
RANDOMseqNO44456	Train	1	25926	GCACCTCAATCCCTAAGTTG	0	0	1.59685	0	0	0	0	0	0	0	0	0	0	0	0	0	0	0	0	0
RANDOMseqNO38961	Train	1	26418	AACTAGGGATCCGCCTTGTT	0	0	0	0	2.29389	0	0	0	0	0	0	0	0	0	0	0	0	0	0	0
RANDOMseqNO18664	Train	1	26595	AAGGCCTACCCAGGGTCTCA	0	0	0	0	0	0	0	2.45911	0	0	0	0	0	0	0	0	0	0	0	0
RANDOMseqNO33009	Train	1	26808	CGTGGACGGGCCAGGGATGT	0	0	0	0	0	1.65622	0	0	0	0	0	0	0	0	0	0	0	0	0	0
RANDOMseqNO25958	Train	1	27153	CATCATGGGTGCAGCGCACG	0	0	0	0	1.93349	0	0	0	0	0	0	0	0	0	0	0	0	0	0	0
RANDOMseqNO48173	Train	1	27243	CGACATTCCCGATACGACGA	0	0	0	0	2.13633	0	0	0	0	0	0	0	0	0	0	0	0	0	0	0
RANDOMseqNO30666	Train	1	27297	CCGCGGGATAAGTACTGTCA	0	0	0	0	0	0	0	1.74744	0	0	0	0	0	0	0	0	0	0	0	0
RANDOMseqNO18995	Train	1	27426	ACGTAGTCGACCAACCCGTA	0	0	0	0	2.76745	0	0	0	0	0	0	0	0	0	0	0	0	0	0	0
RANDOMseqNO22885	Train	1	27690	CCAACAGAGGATTGCTCGTC	0	0	0	0	0	2.95775	0	0	0	0	0	0	0	0	0	0	0	0	0	0
RANDOMseqNO35269	Train	1	28038	AAGCACCCTACCTACAGTCT	0	0	0	0	2.85684	0	0	0	0	0	0	0	0	0	0	0	0	0	0	0
RANDOMseqNO42966	Train	1	28443	GTGTACGGCATCTCAACTGC	0	0	0	0	4.37718	0	0	0	0	0	0	0	0	0	0	0	0	0	0	0
RANDOMseqNO32351	Train	1	28545	GTGCACCCTCGATGAGCCCA	0	0	0	0	3.70993	0	0	0	0	0	0	0	0	0	0	0	0	0	0	0
RANDOMseqNO47119	Train	1	28584	GACGCACCTCTCCCACTCAT	0	0	0	0	0	1.98363	0	0	0	0	0	0	0	0	0	0	0	0	0	0
RANDOMseqNO39894	Train	1	29007	GCAGCTTAGCACATCTCCTG	0	0	0	0	0	0	0	3.21647	0	0	0	0	0	0	0	0	0	0	0	0
RANDOMseqNO21847	Train	1	29409	CGCTGGACAGACTAGTGTGC	0	0	0	0	0	0	1.55055	0	0	0	0	0	0	0	0	0	0	0	0	0
RANDOMseqNO48500	Train	1	30699	GCACACCTCAACACACAATT	0	0	0	0	2.33558	0	0	0	0	0	0	0	0	0	0	0	0	0	0	0
RANDOMseqNO31969	Train	1	38589	CGTGGATGATGCTACCCATC	0	0	0	0	0	2.0213	0	0	0	0	0	0	0	0	0	0	0	0	0	0
RANDOMseqNO12067	Train	1	1122	TCTACATAGTTAAAGGGCAG	0	0	0	0	0	3.20856	0	1.06952	0	0	0	0	0	0	0	0	0	0	0	0
RANDOMseqNO39792	Train	1	1134	TAGCGTATGTCGTTACAGGG	0	0	0	0	0	0	3.7037	0	0	0	0	0	0	0	0	0	0.5291	0	0	0
RANDOMseqNO38614	Train	1	1152	CTGAGATTTAAATCAGTACA	0	0	0	0	0	1.82292	0	0	0	0	0.260417	0	0	0	0	0	0	0	0	0
RANDOMseqNO35011	Train	1	1224	TCCAAGTACTTCTCTGGCGG	0	0	0	0	1.47059	0	0	1.96078	0	0	0	0	0	0	0	0	0	0	0	0
RANDOMseqNO23192	Train	1	1230	ATCGACATATTCCCGTACGA	0	0	0	0	0	0	0.487805	0	1.21951	0	0	0	0	0	0	0	0	0	0	0
RANDOMseqNO13093	Train	1	1233	TCAAGCATAAGAGCCCGTAA	0	0	0	0	0	0	3.40633	0	1.21654	0	0	0	0	0	0	0	0	0	0	0
RANDOMseqNO45705	Train	1	1251	TACAGAGTTATAATATGACT	0	0	0	0	0	0	0	0	0	1.43885	0	0	0	0	0	0	0	0.239808	0	0
RANDOMseqNO33415	Train	1	1296	ATGTCTAACATTCCCTACTG	0	0	0	0	0	0	3.00926	0.694444	0	0	0	0	0	0	0	0	0	0	0	0
RANDOMseqNO1219	Train	1	1326	CATAACATCGTAGACAAGTA	0	0	0	0	4.29864	0	0	0	0	0	0	0.226244	0	0	0	0	0	0	0	0
RANDOMseqNO11722	Train	1	1365	AGGACAGACATTTAGTCAAG	0	0	0	0	0	1.31868	0	0	0	0.879121	0	0	0	0	0	0	0	0	0	0
RANDOMseqNO28251	Train	1	1368	ACGAACCCAAGAGTTATAAG	0	0	0	0	3.72807	0	0	0	0	1.31579	0	0	0	0	0	0	0	0	0	0
RANDOMseqNO23121	Train	1	1368	CAGATATTAAGTAGCTACAG	0	0	0	0	0	2.41228	0	0	0	0.219298	0	0	0	0	0	0	0	0	0	0
RANDOMseqNO48483	Train	1	1383	CTGAAGGTCGCACCACCAAA	0	0	0	0.650759	3.03688	0	0	0	0	0	0	0	0	0	0	0	0	0	0	0
RANDOMseqNO20087	Train	1	1383	GTTATAGAGGAGGGTGATAG	0	0	0	2.81996	0	3.03688	0	0	0	0	0	0	0	0	0	0	0	0	0	0
RANDOMseqNO1580	Train	1	1407	TGAGATTATTATTACTAGAG	0	0	0	0	1.0661	0	0	1.27932	0	0	0	0	0	0	0	0	0	0	0	0
RANDOMseqNO1897	Train	1	1449	ATCTATCGTACATGGGAAGG	0	0	0	0	1.24224	0	0	0	0	0.414079	0	0	0	0	0	0	0	0	0	0
RANDOMseqNO16800	Train	1	1473	CACCGTAAGTGGAGGAGTAA	0	0	0	0	0	0	3.86965	0	0	0	0	0	0	0	0	0.203666	0	0	0	0
RANDOMseqNO2260	Train	1	1515	CTAATGAGTATAAAAAAACA	0	0	0	0.990099	0	0	0.792079	0	0	0	0	0	0	0	0	0	0	0	0	0
RANDOMseqNO1393	Train	1	1518	CGCAAATGGGAGCCGGGGAG	0	0	0	0.988142	0	2.56917	0	0	0	0	0	0	0	0	0	0	0	0	0	0
RANDOMseqNO21990	Train	1	1542	TTCAAGGTACAAGTAATCGC	0	0	0	0	0.583658	0	0	0	1.94553	0	0	0	0	0	0	0	0	0	0	0
RANDOMseqNO1456	Train	1	1560	TGCTTAGTATATATAGAACG	0	0	0	0	0	3.46154	0	0	1.15385	0	0	0	0	0	0	0	0	0	0	0
RANDOMseqNO18044	Train	1	1602	ATAAACGATGGTAGCGACGG	0	0	0	0	0.374532	0	0	2.80899	0	0	0	0	0	0	0	0	0	0	0	0
RANDOMseqNO36032	Train	1	1629	CTAGTAACTAGAGGTAGAAG	0	0	0	0	0	1.28913	0.736648	0	0	0	0	0	0	0	0	0	0	0	0	0
RANDOMseqNO13622	Train	1	1629	CGTAAATATAGTAGAATTTG	0	0	0	0	0	0.736648	0	1.65746	0	0	0	0	0	0	0	0	0	0	0	0
RANDOMseqNO24221	Train	1	1650	TCTGAGGGTAACTGGTATCG	0	0	0	0	0.363636	0	0	0	0	2.72727	0	0	0	0	0	0	0	0	0	0
RANDOMseqNO6833	Train	1	1716	AAGGGAAAACGAAAATCTCC	0	0	0	0	0	1.92308	0.699301	0	0	0	0	0	0	0	0	0	0	0	0	0
RANDOMseqNO19816	Train	1	1728	AGTACTAGTGGGGGTGAACC	0	0	0	2.08333	0	0	0.694444	0	0	0	0	0	0	0	0	0	0	0	0	0
RANDOMseqNO47468	Train	1	1794	TGGATAAGGGAGGACAGCCA	0	0	0	0.501672	0	3.84615	0	0	0	0	0	0	0	0	0	0	0	0	0	0
RANDOMseqNO20228	Train	1	1809	GTCTACGCGACCCTACACAG	0	0	0	0	0.995025	0	0	0	0	0.66335	0	0	0	0	0	0	0	0	0	0
RANDOMseqNO4422	Train	1	1824	TGTTATAATGGGTAGACTCG	0	0	0	0	2.79605	0	0.493421	0	0	0	0	0	0	0	0	0	0	0	0	0
RANDOMseqNO8643	Train	1	1854	TAGCTACTTGTGATTGCGGG	0	0.485437	0	0	0	1.77994	0	0	0	0	0	0	0	0	0	0	0	0	0	0
RANDOMseqNO13974	Train	1	1878	TATTATCTTGGCAAATAGGT	0	0	0	0	1.75719	0	0	0	0	0	0	0	4.15335	0	0	0	0	0	0	0
RANDOMseqNO47424	Train	1	1917	GTCTGAATATAATATGAACG	0	0	0	0	0	0	0.782473	0	2.03443	0	0	0	0	0	0	0	0	0	0	0
RANDOMseqNO3792	Train	1	1950	CATATCTATCAGGTATCCTC	0	0	0	2.76923	0	0	0	0.307692	0	0	0	0	0	0	0	0	0	0	0	0
RANDOMseqNO30094	Train	1	1965	ACCGGTAAGACGATTAACTT	0	0	0	0	0	0	5.80153	0.610687	0	0	0	0	0	0	0	0	0	0	0	0
RANDOMseqNO41101	Train	1	1989	CGATCGACGAAACAACAGTA	0	0	0	0	0	0	1.20664	0	0	0	0	0.301659	0	0	0	0	0	0	0	0
RANDOMseqNO21467	Train	1	1989	CGTAGGAGCGTGCTCGCAAG	0	0	0	4.52489	0	0	0.754148	0	0	0	0	0	0	0	0	0	0	0	0	0
RANDOMseqNO3759	Train	1	1995	GTATGATTGCGCCTGTCTCT	0	0	0.902256	0	0	1.80451	0	0	0	0	0	0	0	0	0	0	0	0	0	0
RANDOMseqNO42941	Train	1	2025	AACGGAAGGATCAAGCGTTA	0	0	0	0	0	1.48148	1.77778	0	0	0	0	0	0	0	0	0	0	0	0	0
RANDOMseqNO10803	Train	1	2031	CCACAGATGAATGAGTACAA	0	0	1.4771	0	3.54505	0	0	0	0	0	0	0	0	0	0	0	0	0	0	0
RANDOMseqNO4200	Train	1	2034	TCATAGACCATAACCGCCCC	0	0	0	0	1.47493	0	0.442478	0	0	0	0	0	0	0	0	0	0	0	0	0
RANDOMseqNO3284	Train	1	2034	GTATGAATACTACCCAGTGA	0	0	0	0	0	0.294985	1.32743	0	0	0	0	0	0	0	0	0	0	0	0	0
RANDOMseqNO15022	Train	1	2055	AGATAGAACCTCTGGTAAAG	0	0	0	0	0.583942	0	0	1.16788	0	0	0	0	0	0	0	0	0	0	0	0
RANDOMseqNO11462	Train	1	2070	ACCGAGCCACGCGCCGGCGC	0	0	0	0	1.88406	0	0	0	1.15942	0	0	0	0	0	0	0	0	0	0	0
RANDOMseqNO1295	Train	1	2079	CGGTACTAGAGTGGGGTGAA	0	0	0	0	1.1544	0	0	0.577201	0	0	0	0	0	0	0	0	0	0	0	0
RANDOMseqNO41697	Train	1	2082	TCTACAAAGGGGTTTCGGAG	0	0	0	1.15274	0	0.864553	0	0	0	0	0	0	0	0	0	0	0	0	0	0
RANDOMseqNO32698	Train	1	2097	TTCGACACTCTGCGTAAAGG	0	0	0	0	0.858369	0	1.00143	0	0	0	0	0	0	0	0	0	0	0	0	0
RANDOMseqNO29131	Train	1	2106	GACGAATTGAACGAGCCAGA	0	0	0	0	2.2792	0.42735	0	0	0	0	0	0	0	0	0	0	0	0	0	0
RANDOMseqNO34660	Train	1	2133	ATTACTTTATGGGCAAGTTG	0	0	0	0.562588	0	0	0	0	1.26582	0	0	0	0	0	0	0	0	0	0	0
RANDOMseqNO2949	Train	1	2235	AATAAATTATAAGGGTCTAC	0	0	0	0.805369	0	2.14765	0	0	0	0	0	0	0	0	0	0	0	0	0	0
RANDOMseqNO42661	Train	1	2244	GTGAGGGAGCGGTTTTGAGC	0	0	0	1.20321	0	0	0	0.401069	0	0	0	0	0	0	0	0	0	0	0	0
RANDOMseqNO38616	Train	1	2262	GTAAACAGGGTTGGTGCTGT	0	0	0	0	1.85676	0	0.397878	0	0	0	0	0	0	0	0	0	0	0	0	0
RANDOMseqNO257	Train	1	2262	AGAAACTATGAGATTCAACG	0	0	0	0	2.51989	0	0	1.72414	0	0	0	0	0	0	0	0	0	0	0	0
RANDOMseqNO19797	Train	1	2268	CTGAAAATCGACAATCCACT	0	0	0	0	0.396825	0	2.1164	0	0	0	0	0	0	0	0	0	0	0	0	0
RANDOMseqNO39427	Train	1	2286	ACCTAGAATCGTATTTGCGC	0	0	0	0	3.14961	0	0.524934	0	0	0	0	0	0	0	0	0	0	0	0	0
RANDOMseqNO29361	Train	1	2289	GGATTCCTATATGATCCTAG	0	0	0	0	0	0	0	0	0.655308	0	1.17955	0	0	0	0	0	0	0	0	0
RANDOMseqNO25875	Train	1	2295	TGTAATATGCAGCTCCCGTG	0	0	0	1.17647	0	0	0.392157	0	0	0	0	0	0	0	0	0	0	0	0	0
RANDOMseqNO41858	Train	1	2301	ATAAGGATACGGGCCAGAGC	0	0	0	0	0	0	0.260756	0	2.9987	0	0	0	0	0	0	0	0	0	0	0
RANDOMseqNO4517	Train	1	2322	CATAACCTTTAAAGTTTGGG	0	0	0	2.97158	0.904393	0	0	0	0	0	0	0	0	0	0	0	0	0	0	0
RANDOMseqNO4375	Train	1	2334	AGGAGAGCCCCCGGGCGCGT	0	0	0	0.899743	0	1.67095	0	0	0	0	0	0	0	0	0	0	0	0	0	0
RANDOMseqNO27445	Train	1	2340	CTCGGCGATTATATTTGGGG	0	0	0	0	0	0	0	1.79487	0	0	0	0	0.25641	0	0	0	0	0	0	0
RANDOMseqNO37661	Train	1	2346	AATGTACGAACCACGCTTCT	0	0	0	0	0	2.30179	0	0	0	0.255754	0	0	0	0	0	0	0	0	0	0
RANDOMseqNO15158	Train	1	2358	TCTCTATAAACGGCGGAGAG	0	0	0	0	0	2.92621	0	0.381679	0	0	0	0	0	0	0	0	0	0	0	0
RANDOMseqNO702	Train	1	2361	AAGTACAAAAGATGCTCTTA	0	0	0	0	3.93901	0	0	0	0	0	0	0.635324	0	0	0	0	0	0	0	0
RANDOMseqNO32959	Train	1	2379	CCCTGAATGTAACGCTTTCG	0	0	0	0	0	2.01765	0.630517	0	0	0	0	0	0	0	0	0	0	0	0	0
RANDOMseqNO37399	Train	1	2397	TGGGTAGAGCTACCATGGTA	0	0	0	0	0	1.12641	0	1.62703	0	0	0	0	0	0	0	0	0	0	0	0
RANDOMseqNO22666	Train	1	2397	AATCGGATAAGCCCCGTACC	0	0	0	0	0	0	1.12641	0	0.625782	0	0	0	0	0	0	0	0	0	0	0
RANDOMseqNO20367	Train	1	2451	GAAGTAGATGATTTGTGGGG	0	0	0	0	0	2.57038	0	0.244798	0	0	0	0	0	0	0	0	0	0	0	0
RANDOMseqNO22125	Train	1	2463	AATACAATTAATCAACGAAG	0	0	0	0	0	0.730816	1.21803	0	0	0	0	0	0	0	0	0	0	0	0	0
RANDOMseqNO14511	Train	1	2469	AATACATGAAATAGAACAAA	0	0	0	0.607533	0	1.70109	0	0	0	0	0	0	0	0	0	0	0	0	0	0
RANDOMseqNO42458	Train	1	2472	GCTTACAAGAATAGATCGCC	0	0	0	0	1.21359	0	0.728155	0	0	0	0	0	0	0	0	0	0	0	0	0
RANDOMseqNO176	Train	1	2478	CCCGCTAAGGCCAGAACAGT	0	0	0	0	0	0	2.05811	0.847458	0	0	0	0	0	0	0	0	0	0	0	0
RANDOMseqNO48527	Train	1	2484	GAAGACACAATTGATGTAAA	0	0	0	0	1.81159	0	0.845411	0	0	0	0	0	0	0	0	0	0	0	0	0
RANDOMseqNO33739	Train	1	2484	CTGAGTAACTGTGTAATTAG	0	0	0	0	0	0	2.657	0.241546	0	0	0	0	0	0	0	0	0	0	0	0
RANDOMseqNO13955	Train	1	2514	CGGTAGATGGACCGACCGGC	0	0	0	0	2.38663	0	0.954654	0	0	0	0	0	0	0	0	0	0	0	0	0
RANDOMseqNO21981	Train	1	2559	TTACAGAGGTCAGCGGTGGT	0	0	0	0	0.820633	0	0.820633	0	0	0	0	0	0	0	0	0	0	0	0	0
RANDOMseqNO39547	Train	1	2562	TTATAAAGATAAAAGTCTCT	0	0	0	0	1.63934	0	0	0	0	0	0	0	0	2.34192	0	0	0	0	0	0
RANDOMseqNO27687	Train	1	2568	CTACGCTACGGACACACCGA	0	0	1.40187	0	0	0	0	1.0514	0	0	0	0	0	0	0	0	0	0	0	0
RANDOMseqNO33989	Train	1	2595	ATACTATTCACCCGGAACAA	0	0	0	0	0	1.50289	0	0	0	0.346821	0	0	0	0	0	0	0	0	0	0
RANDOMseqNO46793	Train	1	2595	GACGCAATCGAGGTGTAATG	0	0	0	0	0	2.77457	0.462428	0	0	0	0	0	0	0	0	0	0	0	0	0
RANDOMseqNO3456	Train	1	2622	ACTAGATCCGACCCCGAGGT	0	0	0	1.02975	0	1.373	0	0	0	0	0	0	0	0	0	0	0	0	0	0
RANDOMseqNO35008	Train	1	2628	GGGCAAGGGGGAGGAACACA	0	0	0	0	1.48402	0.684932	0	0	0	0	0	0	0	0	0	0	0	0	0	0
RANDOMseqNO17626	Train	1	2652	TTGTAGTGTATATAGAACGC	0	0	0	0	2.48869	0	0	0	0	0.565611	0	0	0	0	0	0	0	0	0	0
RANDOMseqNO29911	Train	1	2658	GTGAACTACGCTAGCTGTGC	0	0	0	0	3.61174	0	0	0.564334	0	0	0	0	0	0	0	0	0	0	0	0
RANDOMseqNO24608	Train	1	2658	CCGGACCAAAGTAATGGAGA	0	0	0	0	3.27314	0	0	0	0.902934	0	0	0	0	0	0	0	0	0	0	0
RANDOMseqNO41711	Train	1	2661	CCGAGTATAGTATGGGAGAC	0	0	0	0	0	0	1.91657	0	0.225479	0	0	0	0	0	0	0	0	0	0	0
RANDOMseqNO34308	Train	1	2673	TAGACCAGCGCCTGAGGTTA	0	0	0	1.12233	0	0	0.561167	0	0	0	0	0	0	0	0	0	0	0	0	0
RANDOMseqNO46439	Train	1	2682	CGAATATTCAAGTTCCCTAG	0	0	0	0.894855	0	2.12528	0	0	0	0	0	0	0	0	0	0	0	0	0	0
RANDOMseqNO42896	Train	1	2706	AGTATTTATCGGATAAACCC	0	0	0	1.8847	0	0	0	0.886918	0	0	0	0	0	0	0	0	0	0	0	0
RANDOMseqNO46443	Train	1	2727	ATGTAAATTGGCCTTGGCTG	0	0	0	0	0.770077	0	0.990099	0	0	0	0	0	0	0	0	0	0	0	0	0
RANDOMseqNO4254	Train	1	2748	ACTATAGCGCCGGTTCTTGA	0	0	0	3.93013	0	1.52838	0	0	0	0	0	0	0	0	0	0	0	0	0	0
RANDOMseqNO26527	Train	1	2760	GCGCACGTACAGTTGCACGG	0	0	0	0	1.08696	0	0	0	1.63043	0	0	0	0	0	0	0	0	0	0	0
RANDOMseqNO37597	Train	1	2778	CAGCAGTAAGCAGTGTGGTC	0	0	0	0	0.215983	0	0	2.05184	0	0	0	0	0	0	0	0	0	0	0	0
RANDOMseqNO44006	Train	1	2781	TACGCAGCGACTAGGAACCA	0	0	0	0	0	1.61812	0	0	0	0	0	0	0.21575	0	0	0	0	0	0	0
RANDOMseqNO8639	Train	1	2784	AGCGAATATCGACCGACAAT	0	0	0	0	0	0.323276	0	1.72414	0	0	0	0	0	0	0	0	0	0	0	0
RANDOMseqNO39032	Train	1	2787	GATAAATGAACAACCCGGGT	0	0	0	1.07643	0	0.645856	0	0	0	0	0	0	0	0	0	0	0	0	0	0
RANDOMseqNO10126	Train	1	2793	TTAGATTTTGCCCTAAGCAG	0	0	0	0	1.61117	0	0	0	0	0	0	0	0	0	0.214823	0	0	0	0	0
RANDOMseqNO15966	Train	1	2793	CCCTATATGCTGGTATTTCG	0	0	0	0	1.07411	0	1.07411	0	0	0	0	0	0	0	0	0	0	0	0	0
RANDOMseqNO10011	Train	1	2799	GGATATAATCTATCAATACA	0	0	0	0	1.17899	0	0.321543	0	0	0	0	0	0	0	0	0	0	0	0	0
RANDOMseqNO30147	Train	1	2802	GTTATGTACGACGTCTAAGA	0	0	0	0.321199	0	0	0	1.71306	0	0	0	0	0	0	0	0	0	0	0	0
RANDOMseqNO20257	Train	1	2802	GTCTATGAACTGACGTATGC	0	0	0	0	2.35546	0	0	0	0.856531	0	0	0	0	0	0	0	0	0	0	0
RANDOMseqNO12185	Train	1	2823	CATTCAAACAGTTGTAGGGC	0	0	0	0	0	0.31881	0	2.23167	0	0	0	0	0	0	0	0	0	0	0	0
RANDOMseqNO47859	Train	1	2835	AAGCTTACCATTTATGCCCG	0	0	0	0	0	0	0.42328	0	0	8.67725	0	0	0	0	0	0	0	0	0	0
RANDOMseqNO7647	Train	1	2847	GAGGGAGGAATAGTCCAGAG	0	0	0	0	0	3.05585	0	0	0	0	0	0.632244	0	0	0	0	0	0	0	0
RANDOMseqNO37142	Train	1	2868	ACTAGGTGGCAGGATTCTGA	0	0	0	1.15063	0	0	0	0	0	0	1.35983	0	0	0	0	0	0	0	0	0
RANDOMseqNO30851	Train	1	2883	AGGAGGAGTTGGGCTGCCCG	0	0	0	0.62435	0	0	1.45682	0	0	0	0	0	0	0	0	0	0	0	0	0
RANDOMseqNO8800	Train	1	2895	TGGCAGGCCATCGACCATAT	0	0	0	0	1.34715	0	0	0	0	0.310881	0	0	0	0	0	0	0	0	0	0
RANDOMseqNO9205	Train	1	2904	ATAACGGAAGCGTGATAAAG	0	0	0	0.826446	0	0	0	1.65289	0	0	0	0	0	0	0	0	0	0	0	0
RANDOMseqNO11957	Train	1	2907	GACTGATATTACGTGCCCTA	0	0	0	0	0	0.722394	0	1.65119	0	0	0	0	0	0	0	0	0	0	0	0
RANDOMseqNO33898	Train	1	2934	ACGAACTCGGCGTTCCGGCT	0	0	0	0.715746	4.39673	0	0	0	0	0	0	0	0	0	0	0	0	0	0	0
RANDOMseqNO2102	Train	1	2937	AACCATGTCAGTGCATAACG	0	0	0	0	2.24719	0	0	0	0	0.306435	0	0	0	0	0	0	0	0	0	0
RANDOMseqNO20721	Train	1	2973	GGAACAATTTGGATATGTGG	0	0	0	0	0	1.31181	0	0	0	0	0	0	0	0	0.302725	0	0	0	0	0
RANDOMseqNO24672	Train	1	3003	GACTACACAGGGGAACGTAT	0	0	0	0	1.1988	0	0.499501	0	0	0	0	0	0	0	0	0	0	0	0	0
RANDOMseqNO43675	Train	1	3015	CGCACATTCCCATAGTTGTG	0	0	0	0.497512	0	3.78109	0	0	0	0	0	0	0	0	0	0	0	0	0	0
RANDOMseqNO22487	Train	1	3030	TGCGATATCTTGTAGCTGTA	0	0	0	0	0.594059	0	5.34653	0	0	0	0	0	0	0	0	0	0	0	0	0
RANDOMseqNO35845	Train	1	3036	GTAATTAGAGTCCTTACGTC	0	0	3.4585	0	0	0	0.296443	0	0	0	0	0	0	0	0	0	0	0	0	0
RANDOMseqNO44731	Train	1	3051	ACACGAATAAAGGAATCCGG	0	0	0	0	0	0.983284	0	0	0	0	0.58997	0	0	0	0	0	0	0	0	0
RANDOMseqNO9928	Train	1	3054	AACGCGTACATTAGCGAGCT	0	0	0	0	0	0	0	0.491159	0	1.27701	0	0	0	0	0	0	0	0	0	0
RANDOMseqNO18579	Train	1	3081	TAATTAAAGTAGTATTCCAC	0	0	0	0	0	1.26582	0	0	0	0	0.292113	0	0	0	0	0	0	0	0	0
RANDOMseqNO19997	Train	1	3084	TAACAATGGTGATACTTAGA	0	0	0	0	1.6537	0.77821	0	0	0	0	0	0	0	0	0	0	0	0	0	0
RANDOMseqNO33387	Train	1	3087	CTCAGTGTTACCAGACGCGG	0	0	0	1.16618	0	0	0	0	0	0.388727	0	0	0	0	0	0	0	0	0	0
RANDOMseqNO912	Train	1	3093	GTTGAATATGGCTGTTACGA	0	0	0	0	0	1.55189	0	1.16392	0	0	0	0	0	0	0	0	0	0	0	0
RANDOMseqNO21299	Train	1	3108	GTAAATTACAACAATAGCCG	0	0	0.675676	0	4.6332	0	0	0	0	0	0	0	0	0	0	0	0	0	0	0
RANDOMseqNO42025	Train	1	3117	GATTTAGATGCGGAAAGGTC	0	0	0	0	0	2.11742	0	0.962464	0	0	0	0	0	0	0	0	0	0	0	0
RANDOMseqNO31920	Train	1	3120	GTTGTTAGCTAACAACGTTG	0	0	0	0	0	0	0.288462	0	0	0	0	0	0	0	3.07692	0	0	0	0	0
RANDOMseqNO35651	Train	1	3135	AGCAGAGTAGTGGCGGACGA	0	0	0	1.24402	0	0.669856	0	0	0	0	0	0	0	0	0	0	0	0	0	0
RANDOMseqNO46375	Train	1	3138	CTACTAACTCCTCTCGGTAT	0	0	0.860421	0	0	1.05163	0	0	0	0	0	0	0	0	0	0	0	0	0	0
RANDOMseqNO48737	Train	1	3138	GGTGGCATATCCCTGCGAAC	0	0	0	0	0	0	0.860421	0	1.62524	0	0	0	0	0	0	0	0	0	0	0
RANDOMseqNO32342	Train	1	3141	TGAATCTATCGGCATCTGAA	0	0	0	0.859599	0	0	0	1.7192	0	0	0	0	0	0	0	0	0	0	0	0
RANDOMseqNO32669	Train	1	3141	TCACACCTACGATCTTGCAA	0	0	0	0	1.7192	0	0	0	0.573066	0	0	0	0	0	0	0	0	0	0	0
RANDOMseqNO21443	Train	1	3144	ACCGTTAATGGTAGTCCTGT	0	0	0	0	0	0	1.71756	1.24046	0	0	0	0	0	0	0	0	0	0	0	0
RANDOMseqNO42943	Train	1	3156	AGGAAACCGAGTGAATGGAC	0	0	0	0	0	1.9962	0	0	0	3.327	0	0	0	0	0	0	0	0	0	0
RANDOMseqNO36704	Train	1	3168	CGAGCACTATACAGACGTAT	0	0	0	0	0	1.04167	0	0	0	0	1.42045	0	0	0	0	0	0	0	0	0
RANDOMseqNO43222	Train	1	3177	ATAGTATCATGACCCGTACA	0	0	0	0	0	1.88857	0	0	0.472144	0	0	0	0	0	0	0	0	0	0	0
RANDOMseqNO12406	Train	1	3183	TACAGGGGAAGAGTCTTCCC	0	0	0	1.22526	0	0	0	0	0	0.282752	0	0	0	0	0	0	0	0	0	0
RANDOMseqNO7524	Train	1	3198	TTAGTCAGGGGGATCAGTTC	0	0	1.1257	0	0	0	0.375234	0	0	0	0	0	0	0	0	0	0	0	0	0
RANDOMseqNO31949	Train	1	3204	TGCAAAACATGGTGGGTAGT	0	0	0	0	0	1.31086	0.749064	0	0	0	0	0	0	0	0	0	0	0	0	0
RANDOMseqNO35295	Train	1	3207	CAACGATAAGCGGCATATGG	0	0	0	0	0	1.40318	0	1.68382	0	0	0	0	0	0	0	0	0	0	0	0
RANDOMseqNO7852	Train	1	3210	GCGGTGTATATCACGAAGGG	0	0	0	0	0	0	0	4.95327	0	0.280374	0	0	0	0	0	0	0	0	0	0
RANDOMseqNO43121	Train	1	3240	CGTAGAAGATACCGGCCCCT	0	0	0	1.2963	0	0	0	0	0.37037	0	0	0	0	0	0	0	0	0	0	0
RANDOMseqNO32409	Train	1	3243	CACCATTACCAGCAGATAGT	0	0	0	0	0.925069	0	0	1.20259	0	0	0	0	0	0	0	0	0	0	0	0
RANDOMseqNO33260	Train	1	3282	GTAAATGAGGGACTTTGAGA	0	0	1.00548	0	1.1883	0	0	0	0	0	0	0	0	0	0	0	0	0	0	0
RANDOMseqNO33466	Train	1	3306	GTATAATGTTTTCTCACCAA	0	0	0	0	0.544465	2.17786	0	0	0	0	0	0	0	0	0	0	0	0	0	0
RANDOMseqNO12736	Train	1	3309	GGCCTAAGAGGGATATGTAG	0	0	0	0	0	0.906618	0.99728	0	0	0	0	0	0	0	0	0	0	0	0	0
RANDOMseqNO25039	Train	1	3363	GTATCTATTAATGCCATTGA	0	0	0.356824	0	0	0	2.85459	0	0	0	0	0	0	0	0	0	0	0	0	0
RANDOMseqNO47583	Train	1	3375	GTAGTTGACACACCCGGGGT	0	0	0	0	0	0	0	0.444444	0	1.24444	0	0	0	0	0	0	0	0	0	0
RANDOMseqNO19390	Train	1	3393	ACCACTCATGTAAAGAAGGT	0	0	0	1.06101	0	0	0	1.23784	0	0	0	0	0	0	0	0	0	0	0	0
RANDOMseqNO28018	Train	1	3396	GGGTCAGAACTCTCCATCTG	0	0	0	0	0	0.353357	0	1.23675	0	0	0	0	0	0	0	0	0	0	0	0
RANDOMseqNO6771	Train	1	3402	TAACCCCACATCTCCACACG	0	0	0	0	0	0	0	1.49912	0	0.440917	0	0	0	0	0	0	0	0	0	0
RANDOMseqNO20511	Train	1	3408	AGTGACACCAATCGGAGTCG	0	0	0	0	1.76056	0	0.704225	0	0	0	0	0	0	0	0	0	0	0	0	0
RANDOMseqNO6029	Train	1	3411	ACAGAACTACCTATAGATGG	0	0	0	0	2.02287	0	0	0	0.351803	0	0	0	0	0	0	0	0	0	0	0
RANDOMseqNO21006	Train	1	3444	CACCTGACTATAGTTGCCGA	0	0	0	0	0	0	0.261324	0	0	1.39373	0	0	0	0	0	0	0	0	0	0
RANDOMseqNO25585	Train	1	3459	TCTAAAAAGTCCCAGGCGGT	0	0	0	1.56114	0.260191	0	0	0	0	0	0	0	0	0	0	0	0	0	0	0
RANDOMseqNO41681	Train	1	3468	GCTAATCTCCGAATGTGTGC	0	0	0	0.865052	1.29758	0	0	0	0	0	0	0	0	0	0	0	0	0	0	0
RANDOMseqNO38590	Train	1	3477	CTCCAGTAGGACCGCGCCGT	0	0	0	0	0.69025	0	0	1.3805	0	0	0	0	0	0	0	0	0	0	0	0
RANDOMseqNO19198	Train	1	3483	CGTACAGACTGGTAGCGGAT	0	0	0	0.861326	0	0	0	0.947459	0	0	0	0	0	0	0	0	0	0	0	0
RANDOMseqNO19613	Train	1	3486	CGAACGTGACGCCCGGAGAT	0	0	0.344234	1.20482	0	0	0	0	0	0	0	0	0	0	0	0	0	0	0	0
RANDOMseqNO13657	Train	1	3498	GGAGACGCTATACGACTGAA	0	0	0	0	2.22985	0	0	0	0	0.51458	0	0	0	0	0	0	0	0	0	0
RANDOMseqNO48419	Train	1	3498	GGACGATTTAGCAAAAACCA	0	0	0.51458	0	0	2.31561	0	0	0	0	0	0	0	0	0	0	0	0	0	0
RANDOMseqNO25398	Train	1	3522	ATCCTAGACGCGGTGGTGGT	0	0	0	0	0	1.36286	0	0.596252	0	0	0	0	0	0	0	0	0	0	0	0
RANDOMseqNO26544	Train	1	3537	CCCTATCTATCGCAATACCT	0	0	0	0	1.18745	0	0	0	0.424088	0	0	0	0	0	0	0	0	0	0	0
RANDOMseqNO36777	Train	1	3558	CCCCGATCACGTAAAGATGT	0	0	0	0	0	3.20405	0	0	0	0	0	0	0	0.505902	0	0	0	0	0	0
RANDOMseqNO37847	Train	1	3564	CGTGACTCGAGCCAGTTGTT	0	0	0	0	3.7037	0	0	0	0	2.0202	0	0	0	0	0	0	0	0	0	0
RANDOMseqNO36640	Train	1	3576	CGGAAAGCAGATAGGGATAC	0	0	0	0.755034	0	0.755034	0	0	0	0	0	0	0	0	0	0	0	0	0	0
RANDOMseqNO34948	Train	1	3579	ATCCACTCATATACTTCTAT	0	0	0	0	0.838223	0	0	0	0	0	1.00587	0	0	0	0	0	0	0	0	0
RANDOMseqNO1323	Train	1	3594	ATCGAGACTAGCATGCGGAG	0	0	0	0	0.918197	0	1.33556	0	0	0	0	0	0	0	0	0	0	0	0	0
RANDOMseqNO7839	Train	1	3594	CATGAGGGACTTACATGTAT	0	0	0	0	2.25376	0	0	0	0.250417	0	0	0	0	0	0	0	0	0	0	0
RANDOMseqNO32323	Train	1	3618	CTCATCAGGACCTCGGTTGC	0	0	0	2.07297	0	0	0.248756	0	0	0	0	0	0	0	0	0	0	0	0	0
RANDOMseqNO7929	Train	1	3630	GCCTGAGAGCATCTATTGGG	0	0	0	0	0	2.39669	0	0	0	0	0.413223	0	0	0	0	0	0	0	0	0
RANDOMseqNO26635	Train	1	3648	ACGTAAGCCCTACCGGCCGA	0	0	0	0	0.822368	1.23355	0	0	0	0	0	0	0	0	0	0	0	0	0	0
RANDOMseqNO8465	Train	1	3651	CCCTAGATCTGATCCTCGGC	0	0	0	0	0.493016	0	1.97206	0	0	0	0	0	0	0	0	0	0	0	0	0
RANDOMseqNO33893	Train	1	3660	ATATGAGTACATTGGAGCTG	0	0	0	0	0	0.737705	0	0	0.819672	0	0	0	0	0	0	0	0	0	0	0
RANDOMseqNO28387	Train	1	3666	ACGATAATCTATGAAAATTG	0	0	0	0	0	2.37316	0	0	0	0	0.245499	0	0	0	0	0	0	0	0	0
RANDOMseqNO5841	Train	1	3672	AACACCTACGTCGTGAGTAT	0	0	0	2.85948	0	0	0	2.12418	0	0	0	0	0	0	0	0	0	0	0	0
RANDOMseqNO9615	Train	1	3675	CATCGACAAAACTAGTGACA	0	0	0	0	0	4.65306	0	0	0	0.326531	0	0	0	0	0	0	0	0	0	0
RANDOMseqNO34101	Train	1	3684	TCCAAGACCAGCTATCGAAC	0	0	0	0	0.325733	0	2.85016	0	0	0	0	0	0	0	0	0	0	0	0	0
RANDOMseqNO6129	Train	1	3684	GTAGACAGAATCTTTTATGG	0	0	0	0	1.30293	0	0.2443	0	0	0	0	0	0	0	0	0	0	0	0	0
RANDOMseqNO41041	Train	1	3687	GGTGAAAGTCGCCGTGAGTA	0	0	0	0	1.38324	0.325468	0	0	0	0	0	0	0	0	0	0	0	0	0	0
RANDOMseqNO12838	Train	1	3708	GCATTAAACTACCCTGGAAT	0	0	0	0	0	2.75081	0	0.242718	0	0	0	0	0	0	0	0	0	0	0	0
RANDOMseqNO8071	Train	1	3714	TGGAGGAGAAACGGGCATGC	0	0	0	1.69628	0	0	0	0	0	0	0.484653	0	0	0	0	0	0	0	0	0
RANDOMseqNO9242	Train	1	3741	CTAAGATATTTCCTGGTCCA	0	0	0	0.400962	0	0	0	1.20289	0	0	0	0	0	0	0	0	0	0	0	0
RANDOMseqNO13596	Train	1	3744	ATGAGGAGTATTAAACGTCG	0	0	0	0	0	0	0.801282	0	0	0.801282	0	0	0	0	0	0	0	0	0	0
RANDOMseqNO19349	Train	1	3744	TGAACTGGGCATGACACGTA	0	0	0	1.84295	0	0	0	0	0	0	1.28205	0	0	0	0	0	0	0	0	0
RANDOMseqNO8644	Train	1	3747	AAGTATGATCCTTCAATGTC	0	0	0	0	1.52122	0	0	0.320256	0	0	0	0	0	0	0	0	0	0	0	0
RANDOMseqNO27118	Train	1	3759	AGCGCGTAAATGACATGCCC	0	0	0	0	0	0	0	1.03751	0	0	0	0	4.30966	0	0	0	0	0	0	0
RANDOMseqNO32937	Train	1	3795	CCTAATTGAGTCTGGGCCCA	0	0	0	1.10672	0.55336	0	0	0	0	0	0	0	0	0	0	0	0	0	0	0
RANDOMseqNO42838	Train	1	3795	TCGATTATCTTGCGTTGACC	0	0	0	0.395257	0	0	4.11067	0	0	0	0	0	0	0	0	0	0	0	0	0
RANDOMseqNO17539	Train	1	3813	AAGAAAGTGGGCTGGATAAA	0	0	0	0	1.10149	1.10149	0	0	0	0	0	0	0	0	0	0	0	0	0	0
RANDOMseqNO44079	Train	1	3843	CGGGAGCTTTAGGAGCAGTT	0	0	0	0	2.18579	0	0	0	0	0	3.0445	0	0	0	0	0	0	0	0	0
RANDOMseqNO5352	Train	1	3843	AGCTGGACGCAGAGGTCTTG	0	0	0	0	0	0	2.02966	0	0	0	0.312256	0	0	0	0	0	0	0	0	0
RANDOMseqNO23424	Train	1	3849	TGGAAATCATCATATCTCAA	0	0	0	0.467654	0	1.16913	0	0	0	0	0	0	0	0	0	0	0	0	0	0
RANDOMseqNO2351	Train	1	3852	GGAATTAGTGCCAAAGCTCG	0	0	0.389408	0	0	0	2.57009	0	0	0	0	0	0	0	0	0	0	0	0	0
RANDOMseqNO35784	Train	1	3852	TGGGGGAACTGTCGAACGGT	0	0	0	0	0	0	0.934579	1.24611	0	0	0	0	0	0	0	0	0	0	0	0
RANDOMseqNO6775	Train	1	3861	GCCAGGAGAGCGTCGTTGAT	0	0	0	0.2331	0	0	2.7972	0	0	0	0	0	0	0	0	0	0	0	0	0
RANDOMseqNO40086	Train	1	3873	AGGATCAGCTACCCTAACAC	0	0	0	0	0	0	1.39427	0	0	0	0.232378	0	0	0	0	0	0	0	0	0
RANDOMseqNO2854	Train	1	3873	GTTATAGCGTCCCGGGTTCC	0	0	0	0.464756	0	3.87297	0	0	0	0	0	0	0	0	0	0	0	0	0	0
RANDOMseqNO13105	Train	1	3909	GCCGAGAACTTTAAGAATCG	0	0	0	0	3.30008	0	0.306984	0	0	0	0	0	0	0	0	0	0	0	0	0
RANDOMseqNO13302	Train	1	3912	ACCTAAATTCCCCAGAGCAG	0	0	0	0	1.99386	0.230061	0	0	0	0	0	0	0	0	0	0	0	0	0	0
RANDOMseqNO17562	Train	1	3912	CAATAGGGAGGGATAGCATG	0	0	0	0	4.06442	0	0	0	0.230061	0	0	0	0	0	0	0	0	0	0	0
RANDOMseqNO11635	Train	1	3915	CATACCCACTCCTTTGAACA	0	0	0	3.37165	0	0	0	0.45977	0	0	0	0	0	0	0	0	0	0	0	0
RANDOMseqNO23433	Train	1	3924	GGTAACGGAGCTGTCCGTAT	0	0	0	1.22324	0.535168	0	0	0	0	0	0	0	0	0	0	0	0	0	0	0
RANDOMseqNO4341	Train	1	3945	TGGACCGTGACGTCAAAAGG	0	0	0	1.74905	0	0	0	0	0	0.532319	0	0	0	0	0	0	0	0	0	0
RANDOMseqNO19735	Train	1	3948	GTTGAGTAGCGCAGTCTAGT	0	0	0	0	0.607903	0	0	1.36778	0	0	0	0	0	0	0	0	0	0	0	0
RANDOMseqNO32023	Train	1	3951	CGGTGTTAAATCGGGTGCTG	0	0	0	0	0	0	0	2.12604	0	0.379651	0	0	0	0	0	0	0	0	0	0
RANDOMseqNO16614	Train	1	3954	TAAGATAAAGCTCGTAGTGA	0	0	0	0	0.682853	0	1.21396	0	0	0	0	0	0	0	0	0	0	0	0	0
RANDOMseqNO37394	Train	1	3966	AATGAGACAGAGAGCGCTCA	0	0	0	0	0.453858	0	1.28593	0	0	0	0	0	0	0	0	0	0	0	0	0
RANDOMseqNO23418	Train	1	3969	GGATGATTGTGTCAAAGGAT	0	0	0.226757	0	0	1.96523	0	0	0	0	0	0	0	0	0	0	0	0	0	0
RANDOMseqNO21899	Train	1	3978	TCGAAGCAACGTCACGGGAT	0	0	0	0	1.20664	0	0	0.527903	0	0	0	0	0	0	0	0	0	0	0	0
RANDOMseqNO20216	Train	1	3990	TAACACATAATTGAAGGTCG	0	0	0	0	1.72932	0	0.451128	0	0	0	0	0	0	0	0	0	0	0	0	0
RANDOMseqNO9592	Train	1	3990	CACTAGTAATGCACGATGTA	0	0	0	0	1.65414	0	0	0.451128	0	0	0	0	0	0	0	0	0	0	0	0
RANDOMseqNO40246	Train	1	3996	TACACAACGCCACGGAGGGT	0	0	0	4.87988	0	0.45045	0	0	0	0	0	0	0	0	0	0	0	0	0	0
RANDOMseqNO4116	Train	1	3999	GGGAATGGTCTTCTCGGCTG	0	0	0	1.87547	0.900225	0	0	0	0	0	0	0	0	0	0	0	0	0	0	0
RANDOMseqNO12553	Train	1	3999	CCGACTTAAAGAGTATGAGT	0	0	0	1.2003	0	0	0	0.675169	0	0	0	0	0	0	0	0	0	0	0	0
RANDOMseqNO20611	Train	1	4002	CTACAAACGGGTCGCAGGTC	0	0	0.824588	0	0	1.04948	0	0	0	0	0	0	0	0	0	0	0	0	0	0
RANDOMseqNO7690	Train	1	4005	CAGTAACGATAAAATCATAG	0	0	0	0	1.49813	0.374532	0	0	0	0	0	0	0	0	0	0	0	0	0	0
RANDOMseqNO354	Train	1	4014	CGAGAGACCGAGTGGTGGGG	0	0	0	0	1.9432	0	2.09268	0	0	0	0	0	0	0	0	0	0	0	0	0
RANDOMseqNO13603	Train	1	4017	GTAGACGAAACTACTTCAAG	0	0	0	0	1.12024	0	0	0	0	0.821509	0	0	0	0	0	0	0	0	0	0
RANDOMseqNO26387	Train	1	4020	GGCAGAGCAGGTGTTAAGAG	0	0	0	0.223881	0	4.92537	0	0	0	0	0	0	0	0	0	0	0	0	0	0
RANDOMseqNO46363	Train	1	4023	GTCTAGAATAACTCGAGACA	0	0	0	0	3.72856	0	0.447427	0	0	0	0	0	0	0	0	0	0	0	0	0
RANDOMseqNO13418	Train	1	4026	GCCTATCTGAGCGTTGGTAG	0	0	0	0	2.23547	0	0	0	0	1.4158	0	0	0	0	0	0	0	0	0	0
RANDOMseqNO18022	Train	1	4029	ACAGGTATTTGAACAATACA	0	0	0	0	0	0	0.893522	0	0	0	0	0	0	0	0	6.55249	0	0	0	0
RANDOMseqNO4772	Train	1	4038	GCATAGACAAACATTATCGC	0	0	0	0	1.263	0	0.297177	0	0	0	0	0	0	0	0	0	0	0	0	0
RANDOMseqNO4512	Train	1	4044	GCTGCAATGACATTGCGATA	0	0	0	0	0	3.63501	0.296736	0	0	0	0	0	0	0	0	0	0	0	0	0
RANDOMseqNO25335	Train	1	4053	GAATGAAGTGGAACACGGTG	0	0	0	0	0	2.44264	0.740193	0	0	0	0	0	0	0	0	0	0	0	0	0
RANDOMseqNO43733	Train	1	4059	TGGCGGACTTACGAGAATTC	0	0	0	0	0	0	2.73466	0	0	0	0.369549	0	0	0	0	0	0	0	0	0
RANDOMseqNO40264	Train	1	4059	TATGTATACTGAAATCACCG	0	0	0	0	0	1.62602	0	1.10865	0	0	0	0	0	0	0	0	0	0	0	0
RANDOMseqNO44129	Train	1	4128	GCTATTTCACGAAGGAACGG	0	0	0	2.68895	0	0	0	0	1.01744	0	0	0	0	0	0	0	0	0	0	0
RANDOMseqNO40995	Train	1	4131	TAGGATACGCCAAGCTCCTC	0	0	0	0	0.363108	0	1.37981	0	0	0	0	0	0	0	0	0	0	0	0	0
RANDOMseqNO6372	Train	1	4143	GAGAAAGTAATCGTTCATAA	0	0	0	0	1.37581	0	0	0	0.217234	0	0	0	0	0	0	0	0	0	0	0
RANDOMseqNO24933	Train	1	4152	TGAAAGGACACGGTTGAATT	0	0	0	0	3.10694	0	0	0.216763	0	0	0	0	0	0	0	0	0	0	0	0
RANDOMseqNO42392	Train	1	4158	AGGACAGTATGAGGCGTTAG	0	0	0	1.51515	0	1.7316	0	0	0	0	0	0	0	0	0	0	0	0	0	0
RANDOMseqNO13731	Train	1	4161	GGCATACTTGGGCTAACGTA	0	0	0	0.36049	0	7.06561	0	0	0	0	0	0	0	0	0	0	0	0	0	0
RANDOMseqNO40399	Train	1	4167	AGCATTTATGGCCCCGCACT	0	0	0	0.215983	0	0	0	2.5198	0	0	0	0	0	0	0	0	0	0	0	0
RANDOMseqNO21302	Train	1	4170	CACTAACAACGGGACCCGGT	0	0	0	0	1.94245	0.647482	0	0	0	0	0	0	0	0	0	0	0	0	0	0
RANDOMseqNO7457	Train	1	4182	GACATGTAATATGCGATATT	0	0	0	7.60402	0	0	0	0.215208	0	0	0	0	0	0	0	0	0	0	0	0
RANDOMseqNO3189	Train	1	4191	AGCCATACTACTGCGACGAG	0	0	0	0	0	0	1.00215	0	0	0	0	0	0	0	0	2.43379	0	0	0	0
RANDOMseqNO36406	Train	1	4191	AGATAATGAACGCTTCACAG	0	0	0.214746	0	2.00429	0	0	0	0	0	0	0	0	0	0	0	0	0	0	0
RANDOMseqNO15449	Train	1	4191	GAGGAATAGCTCTCACGGAA	0	0	0	0	0	1.00215	0	4.15175	0	0	0	0	0	0	0	0	0	0	0	0
RANDOMseqNO17637	Train	1	4194	ATGGAGGGCATAAAGAGCTC	0	0	0	0	4.43491	0	0	0	0	0.357654	0	0	0	0	0	0	0	0	0	0
RANDOMseqNO15077	Train	1	4194	TATTTGAAGTACTCACAACC	0	0	0	0	0	0	0	3.50501	0	0	0.357654	0	0	0	0	0	0	0	0	0
RANDOMseqNO17360	Train	1	4203	TACATGAGGAAGGCGGCAGA	0	0	0	1.2848	0	0	1.2848	0	0	0	0	0	0	0	0	0	0	0	0	0
RANDOMseqNO12828	Train	1	4206	AGTTACCAGTAGCACAGGCA	0	0	0	0	2.21113	0	0	0	0	0	0	0	0	0.784593	0	0	0	0	0	0
RANDOMseqNO27186	Train	1	4218	GTGCTACCTTATTATCCACT	0	0	0	0	0	2.34708	0	0	0	0	0.56899	0	0	0	0	0	0	0	0	0
RANDOMseqNO27358	Train	1	4221	GGAGTAACCCTATTACCAGG	0	0	0	0	0	1.35039	1.27932	0	0	0	0	0	0	0	0	0	0	0	0	0
RANDOMseqNO41504	Train	1	4224	CAAGAATGGCAGTCTAGGCG	0	0	0	0	1.42045	0.568182	0	0	0	0	0	0	0	0	0	0	0	0	0	0
RANDOMseqNO15944	Train	1	4224	AGGACAATTAAAGCTAGATA	0	0	0	0	0	0.923295	0.78125	0	0	0	0	0	0	0	0	0	0	0	0	0
RANDOMseqNO4995	Train	1	4227	AGAGGAACAAACTTTAACCC	0	0	0	0	0	1.70334	0	0	0	0	0.780695	0	0	0	0	0	0	0	0	0
RANDOMseqNO9674	Train	1	4230	GCTAACTCCGAGGCATGGGA	0	0	0	1.56028	1.20567	0	0	0	0	0	0	0	0	0	0	0	0	0	0	0
RANDOMseqNO23406	Train	1	4236	CAAAGGACAACGTATACCTA	0	0	0	0.708215	0	0	1.34561	0	0	0	0	0	0	0	0	0	0	0	0	0
RANDOMseqNO1554	Train	1	4263	TTAATGGGATCCCTGTACGG	0	0	0	1.47783	0	0	0	0	0.562984	0	0	0	0	0	0	0	0	0	0	0
RANDOMseqNO13993	Train	1	4266	GCAGTACACCAAGACTATAG	0	0	0	0	0	3.3052	0	0.351617	0	0	0	0	0	0	0	0	0	0	0	0
RANDOMseqNO24087	Train	1	4266	AGTCAAGTATAATTTCCCCC	0	0	0	0	0	0.421941	0	0	6.68073	0	0	0	0	0	0	0	0	0	0	0
RANDOMseqNO44321	Train	1	4266	TGCACAGTATTGAGGAGGTC	0	0	0	0	0	1.54712	0	0	0.351617	0	0	0	0	0	0	0	0	0	0	0
RANDOMseqNO35846	Train	1	4272	CAAACCTAGATGAGATAGGT	0	0	0	0	0	0	0	2.52809	0	0.702247	0	0	0	0	0	0	0	0	0	0
RANDOMseqNO26157	Train	1	4281	AAAGCATAAAGCCGCGATCA	0	0	0	0	0	1.89208	0	2.31254	0	0	0	0	0	0	0	0	0	0	0	0
RANDOMseqNO40955	Train	1	4290	ACTAGTTACATACCCGCTCT	0	0	0	0.489511	0	0	0	3.63636	0	0	0	0	0	0	0	0	0	0	0	0
RANDOMseqNO43239	Train	1	4296	CCTCGAATTTACGACTTGGC	0	0	0	0	0	0	0.558659	0	0	0	0.977654	0	0	0	0	0	0	0	0	0
RANDOMseqNO1330	Train	1	4296	TTCGAACAAAACCCCCAGAG	0	0	0	0	0	1.25698	0	0.27933	0	0	0	0	0	0	0	0	0	0	0	0
RANDOMseqNO40293	Train	1	4305	CCGTTAGTTATGCAACACTA	0	0	0	0	0	1.81185	0	0	0	0.209059	0	0	0	0	0	0	0	0	0	0
RANDOMseqNO14746	Train	1	4314	TTATACACACGGGCTCAGGA	0	0	0	0	3.19889	0	0.625869	0	0	0	0	0	0	0	0	0	0	0	0	0
RANDOMseqNO37734	Train	1	4323	CGATCATGGTAGACAAGCAA	0	0	0	0	0	1.24913	0	0	0	0	0.763359	0	0	0	0	0	0	0	0	0
RANDOMseqNO5403	Train	1	4323	CGCTACTATGGGGTTTGACC	0	0	0	0	1.45732	0	0	0.624566	0	0	0	0	0	0	0	0	0	0	0	0
RANDOMseqNO15618	Train	1	4326	AATGAAGCCTGCGCGAGTGC	0	0	0	0	2.21914	0.346741	0	0	0	0	0	0	0	0	0	0	0	0	0	0
RANDOMseqNO22195	Train	1	4329	ATCCGAGTAAACGTCCCCAA	0	0	0	0	0	0.831601	0	0	0	0.831601	0	0	0	0	0	0	0	0	0	0
RANDOMseqNO9154	Train	1	4335	GATACTTACCAAGTACCAAC	0	0	0	1.10727	0	0	0	0	0	0	0	0	0	0	1.24567	0	0	0	0	0
RANDOMseqNO17537	Train	1	4344	GAAAATAACTCCGAACCCCT	0	0	0	0.483425	1.86464	0	0	0	0	0	0	0	0	0	0	0	0	0	0	0
RANDOMseqNO34080	Train	1	4344	GAGGAGAGTCCTGTCCAGTA	0	0	0	0	1.31215	0	0.552486	0	0	0	0	0	0	0	0	0	0	0	0	0
RANDOMseqNO45905	Train	1	4344	GCGTAGTACAAGTTCCCTGA	0	0	0	0	1.65746	0	0	0.621547	0	0	0	0	0	0	0	0	0	0	0	0
RANDOMseqNO20739	Train	1	4347	GCTTTAAAGACTGGATCAGG	0	0	0	0	0	1.31125	0.276052	0	0	0	0	0	0	0	0	0	0	0	0	0
RANDOMseqNO6867	Train	1	4356	ACGACAAGTTTATACTATGA	0	0	0	0	0	0.757576	0	0	0	0	0	0	0	5.3719	0	0	0	0	0	0
RANDOMseqNO6815	Train	1	4371	CCGTAATGTCGTTAGGAGGG	0	0	0	0	0.754976	0.754976	0	0	0	0	0	0	0	0	0	0	0	0	0	0
RANDOMseqNO16184	Train	1	4383	CGTAAGAAGTAGGGCCCTGA	0	0	0	0.616016	0	0	0	1.43737	0	0	0	0	0	0	0	0	0	0	0	0
RANDOMseqNO6498	Train	1	4392	TGTCAGAGAATTCTTCCATA	0	0	0	0	0	0	0.204918	0	0	1.84426	0	0	0	0	0	0	0	0	0	0
RANDOMseqNO1947	Train	1	4398	CTGGGACAATGAATTCATCA	0	0	0	0	0	0.750341	0	0	1.29604	0	0	0	0	0	0	0	0	0	0	0
RANDOMseqNO48874	Train	1	4410	GAAGAGTGCTAGCATCGTGC	0	0	0.476191	0	2.17687	0	0	0	0	0	0	0	0	0	0	0	0	0	0	0
RANDOMseqNO38013	Train	1	4410	AACACTATATATAATCCGTA	0	0	0	1.4966	0	0	3.12925	0	0	0	0	0	0	0	0	0	0	0	0	0
RANDOMseqNO13498	Train	1	4416	TTAGAGTAATGACAGGGTCG	0	0	0	0	0.679348	0	0	0.951087	0	0	0	0	0	0	0	0	0	0	0	0
RANDOMseqNO46609	Train	1	4422	GCGGGATATCAGATCGTACA	0	0	0	0	0	0.203528	0	3.73134	0	0	0	0	0	0	0	0	0	0	0	0
RANDOMseqNO42692	Train	1	4437	CAATAACTAGATGAGTAGAG	0	0	0	0	3.0426	0.743746	0	0	0	0	0	0	0	0	0	0	0	0	0	0
RANDOMseqNO6247	Train	1	4437	CTCTTGATACCATAATGAAG	0	0	0	0	0	0	0.40568	0	1.82556	0	0	0	0	0	0	0	0	0	0	0
RANDOMseqNO16681	Train	1	4440	GGCACTCTCTATGTTTGACT	0	0	0	1.01351	0	0	0	0	0	0	1.35135	0	0	0	0	0	0	0	0	0
RANDOMseqNO46340	Train	1	4440	TTGATGATATATTAGAGCAT	0	0	0	0.743243	0	0	1.55405	0	0	0	0	0	0	0	0	0	0	0	0	0
RANDOMseqNO34105	Train	1	4440	TAGCATGACCTTCTAAGAAC	0	0	0	0	1.55405	0	0	0.202703	0	0	0	0	0	0	0	0	0	0	0	0
RANDOMseqNO561	Train	1	4443	GCTCTAATGTTTCCCTGCGG	0	0	0	0	0	3.03849	0.540176	0	0	0	0	0	0	0	0	0	0	0	0	0
RANDOMseqNO9698	Train	1	4476	AGGGTATGTCAACCCTATGT	0	0	0	0	0	1.34048	0	0	0	0	0.201072	0	0	0	0	0	0	0	0	0
RANDOMseqNO1458	Train	1	4479	CAGTCTACGGAGGGCCATTG	0	0	0	0	0	0	2.47823	0	0	0	0	0	0	0	0	0	4.68855	0	0	0
RANDOMseqNO11342	Train	1	4491	GGAGAATTGCGACTTACACG	0	0	0	0	1.002	1.1356	0	0	0	0	0	0	0	0	0	0	0	0	0	0
RANDOMseqNO22560	Train	1	4491	TAGGACACGACAATATCCCT	0	0	0	0	2.53841	0	0.200401	0	0	0	0	0	0	0	0	0	0	0	0	0
RANDOMseqNO20782	Train	1	4491	GTCCGACCATAGCGGGGTTA	0	0	0	0	0	3.67401	0	0	0.334001	0	0	0	0	0	0	0	0	0	0	0
RANDOMseqNO46216	Train	1	4503	ATGTACCACCGACCTCGTAG	0	0	0	0	0.5996	0	0	1.06596	0	0	0	0	0	0	0	0	0	0	0	0
RANDOMseqNO20265	Train	1	4509	CCAGACCACCATGCGGCACC	0	0	0	0	1.06454	0	0	0	0	0	0.665336	0	0	0	0	0	0	0	0	0
RANDOMseqNO11898	Train	1	4509	GACCCAAAAGATCCAAAGGT	0	0	0	0	0	0.998004	0.532269	0	0	0	0	0	0	0	0	0	0	0	0	0
RANDOMseqNO47976	Train	1	4518	GAAGTAGTCGATTCCACGAC	0	0	0	0	0	2.45684	0	0	0	0	0.664011	0	0	0	0	0	0	0	0	0
RANDOMseqNO8693	Train	1	4521	CTATGGGAGGGGCTTAATGT	0	0	1.32714	0	0	0	0	0.597213	0	0	0	0	0	0	0	0	0	0	0	0
RANDOMseqNO47183	Train	1	4524	AGAACACAGGGTGGTTGCAG	0	0	0	0	0	2.38727	0	0.265252	0	0	0	0	0	0	0	0	0	0	0	0
RANDOMseqNO18699	Train	1	4527	AGTGGAAGGTACTCGCGGCA	0	0	0	0	0	1.723	0	0	0	0	0.66269	0	0	0	0	0	0	0	0	0
RANDOMseqNO8333	Train	1	4533	CGAAATCTCCTGTTATGTAC	0	0	3.11052	0.264725	0	0	0	0	0	0	0	0	0	0	0	0	0	0	0	0
RANDOMseqNO9348	Train	1	4533	AACAAGATCAGAATGCCCTT	0	0	0	0	1.91926	0	0.727995	0	0	0	0	0	0	0	0	0	0	0	0	0
RANDOMseqNO28872	Train	1	4533	GACGATGCATCGCGACCATG	0	0	0	0	2.71343	0	0	0	0.860357	0	0	0	0	0	0	0	0	0	0	0
RANDOMseqNO42299	Train	1	4533	ATCGCTAACTGCCTGTAATT	0	0	0	0	0	0	1.32363	0.397088	0	0	0	0	0	0	0	0	0	0	0	0
RANDOMseqNO46339	Train	1	4536	GCGAATTCAAAAAGGGGTAT	0	0	0	0.661376	1.25661	0	0	0	0	0	0	0	0	0	0	0	0	0	0	0
RANDOMseqNO24383	Train	1	4542	AAGGAACACCACAACTTTCG	0	0	0	0	0.462351	0	0	1.12285	0	0	0	0	0	0	0	0	0	0	0	0
RANDOMseqNO24490	Train	1	4548	ATGGGAACGGACTCATAGAC	0	0	0	0	0	1.18734	0.725594	0	0	0	0	0	0	0	0	0	0	0	0	0
RANDOMseqNO41625	Train	1	4554	GTGTTACGAATATCAAAAAG	0	0	0	0	0	2.23979	0	0	0.461133	0	0	0	0	0	0	0	0	0	0	0
RANDOMseqNO24942	Train	1	4563	CATAACGTATAAGTCTCGCG	0	0	0	1.77515	0	0	0	0	2.30112	0	0	0	0	0	0	0	0	0	0	0
RANDOMseqNO25457	Train	1	4566	GGTCAAATGGCCCAGAGTGG	0	0	0	0	2.2339	0	0.525624	0	0	0	0	0	0	0	0	0	0	0	0	0
RANDOMseqNO12027	Train	1	4572	AGTAATCCCGCGCTAGTTTG	0	0	0	0.656168	1.04987	0	0	0	0	0	0	0	0	0	0	0	0	0	0	0
RANDOMseqNO29909	Train	1	4578	TACATGAATCTGTCCCCCGT	0	0	0	1.11402	0	0	0.393185	0	0	0	0	0	0	0	0	0	0	0	0	0
RANDOMseqNO32904	Train	1	4584	GCGAAGAGGGACCTCCATTC	0	0	0	0	2.55236	0	1.11257	0	0	0	0	0	0	0	0	0	0	0	0	0
RANDOMseqNO43067	Train	1	4584	TTCTATGTACAGCGCGATTG	0	0	0	0	0.91623	0	0	0	0.589005	0	0	0	0	0	0	0	0	0	0	0
RANDOMseqNO16032	Train	1	4587	AAGTACGGAACTAACTCGTT	0	0	0	0	4.44735	0	0	0	0	0	0	0	0.261609	0	0	0	0	0	0	0
RANDOMseqNO39184	Train	1	4593	GTAATGAGGGATTTTAACGA	0	0	1.1757	0	0	0	1.5676	0	0	0	0	0	0	0	0	0	0	0	0	0
RANDOMseqNO26658	Train	1	4602	GTATCCAAGCGACTGGTTGG	0	0	1.56454	0	0	0	0.977836	0	0	0	0	0	0	0	0	0	0	0	0	0
RANDOMseqNO17921	Train	1	4602	TAAGACGATCGTTACGTATA	0	0	0	0	6.25815	0	0	0.260756	0	0	0	0	0	0	0	0	0	0	0	0
RANDOMseqNO34965	Train	1	4605	TTTCAGACTGACTCCGGGGT	0	0	0	0	0.456026	0	1.17264	0	0	0	0	0	0	0	0	0	0	0	0	0
RANDOMseqNO35364	Train	1	4605	GGACTAATTTGTTTCCCCGC	0	0	0	0	0	2.99674	0.456026	0	0	0	0	0	0	0	0	0	0	0	0	0
RANDOMseqNO11801	Train	1	4608	ACGCGATGACCCTGGGTAGT	0	0	0	0	0	2.34375	0	0	0.520833	0	0	0	0	0	0	0	0	0	0	0
RANDOMseqNO8156	Train	1	4614	TCCACACGTACCCTCAAGGC	0	0	0	0	0	0.455136	0	0	0	1.88557	0	0	0	0	0	0	0	0	0	0
RANDOMseqNO33514	Train	1	4614	CTCACAATAGTCAAGTATTG	0	0	0	1.17035	0	0.390117	0	0	0	0	0	0	0	0	0	0	0	0	0	0
RANDOMseqNO16270	Train	1	4626	TCGGACCTACCAGCGTGTCG	0	0	0	0	0.583658	0	0	0	4.15045	0	0	0	0	0	0	0	0	0	0	0
RANDOMseqNO16571	Train	1	4629	GAAACATACATACGAATGGA	0	0	0	0	0	0.777706	0	2.26831	0	0	0	0	0	0	0	0	0	0	0	0
RANDOMseqNO21429	Train	1	4629	CCGATACAAGAGTTTTAATG	0	0	0	0	0	1.81465	0	0	0.388853	0	0	0	0	0	0	0	0	0	0	0
RANDOMseqNO289	Train	1	4641	AAGTGGACAGGTACGATTGT	0	0	0	0	0	0	1.8746	0	0	0	0	0	0.323206	0	0	0	0	0	0	0
RANDOMseqNO22736	Train	1	4641	GTCGTCACAGAGTACATAAA	0	0	0	0	0	0	1.48675	0	1.22818	0	0	0	0	0	0	0	0	0	0	0
RANDOMseqNO9404	Train	1	4650	TGACTTATAGGCCCGCGCGA	0	0	0	0	0	0	1.54839	0	0.258064	0	0	0	0	0	0	0	0	0	0	0
RANDOMseqNO9031	Train	1	4656	CGCATACTTCGGGGGTGGCA	0	0	0	0.579897	0	9.40722	0	0	0	0	0	0	0	0	0	0	0	0	0	0
RANDOMseqNO39051	Train	1	4662	GCGCTAACTACTCAGTACCA	0	0	0	0	0	1.73745	0	0	0	0.5148	0	0	0	0	0	0	0	0	0	0
RANDOMseqNO24745	Train	1	4665	GCTAGGACTGCGTGCCATCG	0	0	0	1.15756	0	0	1.73633	0	0	0	0	0	0	0	0	0	0	0	0	0
RANDOMseqNO38570	Train	1	4677	GCTTATCAATAAACTCTCTG	0	0	0	0	1.34702	0	0	0	0.320718	0	0	0	0	0	0	0	0	0	0	0
RANDOMseqNO42320	Train	1	4683	AGCCCTTAATCGAAGTGCCC	0	0	0	0	0	0	0	1.72966	0.320308	0	0	0	0	0	0	0	0	0	0	0
RANDOMseqNO42971	Train	1	4686	ACAGGTTATAGCTAAGCCAG	0	0	0	0	0	0	0	1.02433	0	0.768246	0	0	0	0	0	0	0	0	0	0
RANDOMseqNO27759	Train	1	4692	GTATGATCATCGTTCTGCTC	0	0	0.703325	0	0	0.959079	0	0	0	0	0	0	0	0	0	0	0	0	0	0
RANDOMseqNO19286	Train	1	4692	CGTGACACGCGGCTCAAGCA	0	0	0	0	2.94118	0	0.319693	0	0	0	0	0	0	0	0	0	0	0	0	0
RANDOMseqNO30260	Train	1	4692	GGGGATGACCAAGTTAGATT	0	0	0	0	0.959079	0	0	0.575448	0	0	0	0	0	0	0	0	0	0	0	0
RANDOMseqNO6938	Train	1	4695	GCACGAGGCGAGCTCGAACA	0	0	0.766773	0	0	2.23642	0	0	0	0	0	0	0	0	0	0	0	0	0	0
RANDOMseqNO4959	Train	1	4695	GGGTATATTTCGTAGTAGCA	0	0	0	0	1.15016	0	0.383387	0	0	0	0	0	0	0	0	0	0	0	0	0
RANDOMseqNO341	Train	1	4701	CCTAGCTTACCCCAACAAAA	0	0	0	1.02106	0	0	0	0	0.638162	0	0	0	0	0	0	0	0	0	0	0
RANDOMseqNO5338	Train	1	4701	ACGCACACAGTTTAGACATA	0	0	0	0	2.93555	0	0.446713	0	0	0	0	0	0	0	0	0	0	0	0	0
RANDOMseqNO27971	Train	1	4701	AGCCCATACATATCCTAATA	0	0	0	0	0	0.638162	0	1.59541	0	0	0	0	0	0	0	0	0	0	0	0
RANDOMseqNO2429	Train	1	4704	GTAGATGACGTACTTTGAGC	0	0	0	0	2.35969	0	0	0.318878	0	0	0	0	0	0	0	0	0	0	0	0
RANDOMseqNO20918	Train	1	4728	CCCGGATGTTATTAAAGCGA	0	0	0	0	0	2.15736	0	0	0	0	0.253807	0	0	0	0	0	0	0	0	0
RANDOMseqNO14369	Train	1	4737	TCTACGGGACTGTACGTGGA	0	0	0	1.89994	0	0	0	0	0	0	0	0	0	0.253325	0	0	0	0	0	0
RANDOMseqNO17703	Train	1	4737	AGTCTAATTACCGTAAAGGA	0	0	0	0	0	1.58328	0.253325	0	0	0	0	0	0	0	0	0	0	0	0	0
RANDOMseqNO11118	Train	1	4737	TAGCGAGACCTCCGCAGCAA	0	0	0	0	0	0.823306	0	2.27992	0	0	0	0	0	0	0	0	0	0	0	0
RANDOMseqNO3764	Train	1	4737	GCATTAGATTACAGTGTGAA	0	0	0	0	0	0.443319	0	1.89994	0	0	0	0	0	0	0	0	0	0	0	0
RANDOMseqNO42002	Train	1	4761	ACCCACATCGAACTGTGGAG	0	0	0	0	0.441084	0	2.58349	0	0	0	0	0	0	0	0	0	0	0	0	0
RANDOMseqNO35516	Train	1	4764	AATAGACTTGGATCGCACAG	0	0	0	1.07053	0	0.755667	0	0	0	0	0	0	0	0	0	0	0	0	0	0
RANDOMseqNO38910	Train	1	4764	ATCCGGCAATTCCCAAACCG	0	0	0	0	0	0	0	1.63728	0.944584	0	0	0	0	0	0	0	0	0	0	0
RANDOMseqNO4440	Train	1	4779	CTAGCGATAAATAAAAAGGG	0	0	0	0	0	0	4.33145	0	0.564972	0	0	0	0	0	0	0	0	0	0	0
RANDOMseqNO15214	Train	1	4785	CAGTAAGTGAAAGCTTTTCG	0	0	0	0	1.75549	1.00313	0	0	0	0	0	0	0	0	0	0	0	0	0	0
RANDOMseqNO17179	Train	1	4791	TCAACTATTGTAACGTTGAA	0	0	11.2085	0	0	0	2.06637	0	0	0	0	0	0	0	0	0	0	0	0	0
RANDOMseqNO20537	Train	1	4797	ATCGAATGCTAGGAACAAGG	0	0	0	0	1.06316	0	0	0	0	0	0.938086	0	0	0	0	0	0	0	0	0
RANDOMseqNO48143	Train	1	4800	GTATCGATTATGGTCTTGAA	0	0	1.5625	0	0	0	0.625	0	0	0	0	0	0	0	0	0	0	0	0	0
RANDOMseqNO10324	Train	1	4812	TTGCACAACAGGGACCAAAT	0	0	0	0	0.498753	0	1.80798	0	0	0	0	0	0	0	0	0	0	0	0	0
RANDOMseqNO44365	Train	1	4818	GGCTACTACTAACTCGATTG	0	0	0	0	1.93026	0	0	0.996264	0	0	0	0	0	0	0	0	0	0	0	0
RANDOMseqNO45028	Train	1	4827	GGCGCATGTAACGGGTGTGT	0	0	0	0	0	3.29397	0	0	0	0.621504	0	0	0	0	0	0	0	0	0	0
RANDOMseqNO11433	Train	1	4827	CGGTAAGTCTCACTGAGCAC	0	0	0	0	1.98881	0.559354	0	0	0	0	0	0	0	0	0	0	0	0	0	0
RANDOMseqNO2662	Train	1	4836	TACACGTCTAAACCCTTTCC	0	0	0	1.55087	0	0	0	0	0	1.24069	0	0	0	0	0	0	0	0	0	0
RANDOMseqNO38702	Train	1	4842	CAGACCGAATATAACAAAGC	0	0	0	1.42503	0	0	0	0	0	0	0.247832	0	0	0	0	0	0	0	0	0
RANDOMseqNO45394	Train	1	4854	GACACGAGGCGATGTAGGGG	0	0	0	0.556242	0	0	1.97775	0	0	0	0	0	0	0	0	0	0	0	0	0
RANDOMseqNO5698	Train	1	4869	ATAGGACTTATTGCGGTCGA	0	0	0	0	0	1.60197	0	0	0	0.246457	0	0	0	0	0	0	0	0	0	0
RANDOMseqNO16496	Train	1	4869	AAGTGACACGGTTCAGACGT	0	0	0	0	0	1.35551	0	0.739372	0	0	0	0	0	0	0	0	0	0	0	0
RANDOMseqNO38428	Train	1	4872	AGTAAACCGCCAACATTGGG	0	0	0	0.67734	0	0.985222	0	0	0	0	0	0	0	0	0	0	0	0	0	0
RANDOMseqNO20341	Train	1	4875	TGTACAAGTCGCACTACATG	0	0	0	1.78462	0	0.492308	0	0	0	0	0	0	0	0	0	0	0	0	0	0
RANDOMseqNO18178	Train	1	4878	CCCGCAATCGGAAGAAGGCG	0	0	0	0	0	1.04551	0.738007	0	0	0	0	0	0	0	0	0	0	0	0	0
RANDOMseqNO14265	Train	1	4884	ATCGTAGCCTGAATTCGACA	0	0	0	0	0	1.53563	0	0	0	0	0	0.798526	0	0	0	0	0	0	0	0
RANDOMseqNO36919	Train	1	4887	GGGGAGCTACGAGAATATGG	0	0	0	0	0	0	0	0	2.70104	0	0	0.245549	0	0	0	0	0	0	0	0
RANDOMseqNO33605	Train	1	4887	CGTATTAGTACAACCCATGC	0	0	0	2.57827	0	0	1.78023	0	0	0	0	0	0	0	0	0	0	0	0	0
RANDOMseqNO1417	Train	1	4896	AGTGAACATGTCCGACCGCG	0	0	0	0	1.53186	0.919118	0	0	0	0	0	0	0	0	0	0	0	0	0	0
RANDOMseqNO8913	Train	1	4896	TGCGTCAATGGTAGGCAGTC	0	0	0	0	0	0	0.735294	0.796569	0	0	0	0	0	0	0	0	0	0	0	0
RANDOMseqNO23669	Train	1	4899	TAGATGAGAGTACCGGATGG	0	0	0	1.34721	0	0	0.306185	0	0	0	0	0	0	0	0	0	0	0	0	0
RANDOMseqNO19961	Train	1	4902	AGCCAGGACTATCCAGAGTA	0	0	0	0	0.979192	0	0	0.856793	0	0	0	0	0	0	0	0	0	0	0	0
RANDOMseqNO6118	Train	1	4905	CCGCTAGCACGACTGGAACA	0	0	0	0	0	1.52905	0	0	0.733945	0	0	0	0	0	0	0	0	0	0	0
RANDOMseqNO25046	Train	1	4911	CCGTACGATGAGCTCAGCGA	0	0	0	0	4.21503	0	0	0.733048	0	0	0	0	0	0	0	0	0	0	0	0
RANDOMseqNO34911	Train	1	4911	CTAGACGAGTTCTACCATCG	0	0	0	0	1.58827	0	0	0.427611	0	0	0	0	0	0	0	0	0	0	0	0
RANDOMseqNO40282	Train	1	4938	CGTGACTAAGACGGAGCAAG	0	0	0	0	4.49575	0	0	0	0	0	0.303767	0	0	0	0	0	0	0	0	0
RANDOMseqNO16978	Train	1	4950	GTAAGCAATCGACGAAAGAG	0	0	0	1.21212	0	0	0.363636	0	0	0	0	0	0	0	0	0	0	0	0	0
RANDOMseqNO36297	Train	1	4956	ATGACGATGAGTTGGTAACC	0	0	0	0	0	0	1.08959	0	0	0.544794	0	0	0	0	0	0	0	0	0	0
RANDOMseqNO2361	Train	1	4965	GCGTAACGGCAATTAGAAGT	0	0	0	0	3.08157	0.60423	0	0	0	0	0	0	0	0	0	0	0	0	0	0
RANDOMseqNO10092	Train	1	4980	CTATACAAGTGCGACGTCGT	0	0	0	0	2.6506	0	0.240964	0	0	0	0	0	0	0	0	0	0	0	0	0
RANDOMseqNO47310	Train	1	4986	GCTGATATACCACGATTATG	0	0	0	0	0	0	1.56438	0	0.601685	0	0	0	0	0	0	0	0	0	0	0
RANDOMseqNO32976	Train	1	5001	CGGACAGTCTCGGGAGGAGA	0	0	0	0.779844	0	1.07978	0	0	0	0	0	0	0	0	0	0	0	0	0	0
RANDOMseqNO45832	Train	1	5001	GGCCACATCTCTGCCGAAGT	0	0	0	0	0.29994	0	1.55969	0	0	0	0	0	0	0	0	0	0	0	0	0
RANDOMseqNO37890	Train	1	5007	GATGACGATGATCATCGCGG	0	0	0	0	0.479329	0	0	1.07849	0	0	0	0	0	0	0	0	0	0	0	0
RANDOMseqNO15612	Train	1	5016	CCTGGCACAATAGACGAATA	0	0	0	0	0	0	8.85167	0	0.358852	0	0	0	0	0	0	0	0	0	0	0
RANDOMseqNO32981	Train	1	5019	AAGATTTTACCGCCACCGCT	0	0	0	5.14047	0	0	0	0	0.41841	0	0	0	0	0	0	0	0	0	0	0
RANDOMseqNO21634	Train	1	5034	CTCAGGTGTACTGACTCTCG	0	0	0	0.417163	0	0	0	0	0	1.54946	0	0	0	0	0	0	0	0	0	0
RANDOMseqNO20521	Train	1	5052	GGAGAATTGAGCCGACTCGG	0	0	0	0	1.18765	1.12827	0	0	0	0	0	0	0	0	0	0	0	0	0	0
RANDOMseqNO23073	Train	1	5061	TGCCTATCAAAAAGGAGTAG	0	0	0	0	0	0.592768	0	0	0	0	0	0	1.36337	0	0	0	0	0	0	0
RANDOMseqNO40358	Train	1	5067	CCGAATTGAGCGTAATGACG	0	0	0	0.592066	1.18413	0	0	0	0	0	0	0	0	0	0	0	0	0	0	0
RANDOMseqNO5036	Train	1	5070	TACCATCTAGTCGACCAGAA	0	0	0	0	1.00592	0	0	0	0.650888	0	0	0	0	0	0	0	0	0	0	0
RANDOMseqNO22743	Train	1	5076	TTTCATGGATGGCTCAACAA	0	0	0	0	0.236407	0	0	0	1.53664	0	0	0	0	0	0	0	0	0	0	0
RANDOMseqNO14926	Train	1	5088	GCGAGTTAGCGCTTACAAGT	0	0	0	0.412736	0	0	0	1.70991	0	0	0	0	0	0	0	0	0	0	0	0
RANDOMseqNO1861	Train	1	5091	GACAAAGTTTGGTCTCGTCG	0	0	0	0	5.89275	0.23571	0	0	0	0	0	0	0	0	0	0	0	0	0	0
RANDOMseqNO21360	Train	1	5106	TGGGAGTACTGGCTTGAGAT	0	0	0	0	1.05758	0	0	0.470035	0	0	0	0	0	0	0	0	0	0	0	0
RANDOMseqNO40650	Train	1	5109	CCTCATCGAAACGATTTGGG	0	0	0	0	1.87904	0	0	0	0	0.293599	0	0	0	0	0	0	0	0	0	0
RANDOMseqNO44395	Train	1	5112	TTCACACATGAAATAGCGTA	0	0	0	0	0	0.410798	0	0	0	0	6.80751	0	0	0	0	0	0	0	0	0
RANDOMseqNO5488	Train	1	5112	GCGGACCTGCCATAGTAAGC	0	0	0	0	6.57277	0	0	0	0	0	0	0	0	1.40845	0	0	0	0	0	0
RANDOMseqNO20292	Train	1	5115	TAACGCACCCGCCCCTGAAC	0	0	0.351906	0	0	0	1.34897	0	0	0	0	0	0	0	0	0	0	0	0	0
RANDOMseqNO3699	Train	1	5118	GTGTAGCACAGCGCGAACCT	0	0	0	0	4.9238	0	0	0.293083	0	0	0	0	0	0	0	0	0	0	0	0
RANDOMseqNO47460	Train	1	5124	GCACGCACTATACCGATACA	0	0	0.58548	0	0	0	1.11241	0	0	0	0	0	0	0	0	0	0	0	0	0
RANDOMseqNO26052	Train	1	5124	ATCTGTAACCTCCCGTCGGG	0	0	0	0	0	0	1.81499	0.409836	0	0	0	0	0	0	0	0	0	0	0	0
RANDOMseqNO38077	Train	1	5130	GTCCTACACAAAAAACGACC	0	0	0	0	0	1.28655	0	0	0	0.467836	0	0	0	0	0	0	0	0	0	0
RANDOMseqNO16489	Train	1	5139	AGGACATTTCTGCATCGGAA	0	0	0	0.642148	0	2.15995	0	0	0	0	0	0	0	0	0	0	0	0	0	0
RANDOMseqNO14012	Train	1	5148	TGAGTACACCTATCGACGTG	0	0	0	0	0	3.43823	0	0.699301	0	0	0	0	0	0	0	0	0	0	0	0
RANDOMseqNO16401	Train	1	5151	GGTAATCACAGAGATCGGTG	0	0	0	0	0.815376	0	0	0.698893	0	0	0	0	0	0	0	0	0	0	0	0
RANDOMseqNO3073	Train	1	5163	CCTAATATTGCTGACTGTCT	0	0	0	0.348635	0	0	1.27833	0	0	0	0	0	0	0	0	0	0	0	0	0
RANDOMseqNO19576	Train	1	5172	TTGTATCACTGCTCCCTAGT	0	0	0	0	1.45012	0	0	0.290023	0	0	0	0	0	0	0	0	0	0	0	0
RANDOMseqNO628	Train	1	5175	CGAGAAACCAGACGCGATCA	0	0	0	0	0.57971	0	7.65217	0	0	0	0	0	0	0	0	0	0	0	0	0
RANDOMseqNO46322	Train	1	5175	AGGGAAGTACCCGGTGTGAA	0	0	0	0	0	0.521739	0	0	1.04348	0	0	0	0	0	0	0	0	0	0	0
RANDOMseqNO48230	Train	1	5181	CAAGCCCGTATAGCAAAGAA	0	0	0	0	0	0	0	0	0	1.67921	0	0.868558	0	0	0	0	0	0	0	0
RANDOMseqNO38801	Train	1	5184	TCGGTAACTGGTTGCAAGAG	0	0	0	0	0	1.33102	1.27315	0	0	0	0	0	0	0	0	0	0	0	0	0
RANDOMseqNO42314	Train	1	5187	CCCACATCGACTATCACGGT	0	0	0	0.578369	0	1.04106	0	0	0	0	0	0	0	0	0	0	0	0	0	0
RANDOMseqNO36542	Train	1	5196	ATGAATCTACTGCCAGTACG	0	0	0	0	0.750577	0	0	0	0.808314	0	0	0	0	0	0	0	0	0	0	0
RANDOMseqNO47023	Train	1	5199	ACAGCGATAGTACAATACCT	0	0	0	0	0	0	1.32718	0	0	0	0	0.750144	0	0	0	0	0	0	0	0
RANDOMseqNO19380	Train	1	5202	TCCTATAATGGGGCTCAAGG	0	0	0	0	0.461361	0	2.47982	0	0	0	0	0	0	0	0	0	0	0	0	0
RANDOMseqNO7897	Train	1	5205	GTTCTATCGGTACGTCTGCA	0	0	0	0	0	1.90202	0	0	0	0	0	0.461095	0	0	0	0	0	0	0	0
RANDOMseqNO12636	Train	1	5205	CGTTGATAGGGCTTAGGCGC	0	0	0	0	0	2.82421	0	0.691643	0	0	0	0	0	0	0	0	0	0	0	0
RANDOMseqNO14091	Train	1	5220	GCAACAAAAGGAGTTCACGG	0	0	0	0	0	1.66667	0	0	0.574713	0	0	0	0	0	0	0	0	0	0	0
RANDOMseqNO16649	Train	1	5223	ACGACTAAACTTTCAGGGAC	0	0	0	0.804136	0	0	0.746697	0	0	0	0	0	0	0	0	0	0	0	0	0
RANDOMseqNO5175	Train	1	5226	AGCGTAATCACCATCTCCTA	0	0	0	0	0	4.01837	0.344432	0	0	0	0	0	0	0	0	0	0	0	0	0
RANDOMseqNO35339	Train	1	5229	CGTTAAGCTGCACTACGTGG	0	0	0	0	2.12278	0.229489	0	0	0	0	0	0	0	0	0	0	0	0	0	0
RANDOMseqNO23908	Train	1	5232	GATAGGAAGAGGCGTACGGG	0	0.229358	0	4.30046	0	0	0	0	0	0	0	0	0	0	0	0	0	0	0	0
RANDOMseqNO13273	Train	1	5235	GGAAATCGTACTCACCACTG	0	0	0	0	1.48997	0	0	0	0	0.401146	0	0	0	0	0	0	0	0	0	0
RANDOMseqNO38769	Train	1	5235	CGTAGTGTATATGGACGGGA	0	0	0	2.86533	0	0	0	0	1.54728	0	0	0	0	0	0	0	0	0	0	0
RANDOMseqNO40853	Train	1	5238	ATGAACTGGGCGCGTCTGTA	0	0	0	0.572738	3.60825	0	0	0	0	0	0	0	0	0	0	0	0	0	0	0
RANDOMseqNO7942	Train	1	5250	CAGGGCCATATGCGGCTCGG	0	0	0	0	0	0	0	1.02857	0	0.628571	0	0	0	0	0	0	0	0	0	0
RANDOMseqNO13352	Train	1	5256	TCATGATAGACTCTTTGCCA	0	0	0	0	0	1.19863	0	0.570776	0	0	0	0	0	0	0	0	0	0	0	0
RANDOMseqNO32796	Train	1	5256	GGGGCTAACCTCGATTCTGG	0	0	0	0	0	0	1.65525	0.285388	0	0	0	0	0	0	0	0	0	0	0	0
RANDOMseqNO28707	Train	1	5274	GCCTACACGAACGAACCAGC	0	0	0	0	1.53584	0	0.227531	0	0	0	0	0	0	0	0	0	0	0	0	0
RANDOMseqNO2781	Train	1	5274	CGGGCATATCGGTTCCCGGA	0	0	0	0	0	0.682594	0	0.853242	0	0	0	0	0	0	0	0	0	0	0	0
RANDOMseqNO33841	Train	1	5280	CCTTGAGATGAATGTATCAC	0	0	0	0	0	0.965909	0	0.625	0	0	0	0	0	0	0	0	0	0	0	0
RANDOMseqNO44036	Train	1	5283	CCGTTTACTACACCCTAAGG	0	0	0	0	0	0	1.59001	0	0	0	0	0	0	0	0	0	2.44179	0	0	0
RANDOMseqNO1987	Train	1	5289	AGGATAACGAATTACGCTCC	0	0	0	0	0	1.53148	0	0	0	0	0.510493	0	0	0	0	0	0	0	0	0
RANDOMseqNO37322	Train	1	5295	TGATCGGCGTATTACAAGAG	0	0	1.24646	0	0	0	0	0	0	0	0.793201	0	0	0	0	0	0	0	0	0
RANDOMseqNO19130	Train	1	5307	CTTACGACGATTTCATGTCG	0	0	0	1.97852	0	0	0	0	0	0.62182	0	0	0	0	0	0	0	0	0	0
RANDOMseqNO16046	Train	1	5310	TGCGAGGGTAATCGGACTCT	0	0	0	0	1.07345	0	0	0	0	0.621469	0	0	0	0	0	0	0	0	0	0
RANDOMseqNO1736	Train	1	5325	TACTACTATAACTTGATACT	0	0	0	0	0.957747	0	0	0.56338	0	0	0	0	0	0	0	0	0	0	0	0
RANDOMseqNO2963	Train	1	5340	CAAGCAAGGAGCGTGCTGCG	0	0	0	0	0	1.46067	0	0	0	0.449438	0	0	0	0	0	0	0	0	0	0
RANDOMseqNO30442	Train	1	5340	TCCGCTCATAAAAGGTTACG	0	0	0	0	0	0	0	1.74157	0	0.393258	0	0	0	0	0	0	0	0	0	0
RANDOMseqNO25591	Train	1	5340	GGTACTACGGAACGTATCTT	0	0	0	0.842697	0	0	0.730337	0	0	0	0	0	0	0	0	0	0	0	0	0
RANDOMseqNO45173	Train	1	5343	GCGTCGATACGGCTTTCGGT	0	0	0	0	0	0	1.12296	0	1.06682	0	0	0	0	0	0	0	0	0	0	0
RANDOMseqNO7376	Train	1	5346	GTATCAACCCGTGGCCCCCT	0	0	1.06622	0	0	0	0.785634	0	0	0	0	0	0	0	0	0	0	0	0	0
RANDOMseqNO32276	Train	1	5352	ACCAATTGGTAGGGGTTCGC	0	0	0	0	2.01794	0	0	0	0	0	4.03587	0	0	0	0	0	0	0	0	0
RANDOMseqNO13354	Train	1	5367	AATATTATCATAAATACGCA	0	0	0	0.335383	0	0	1.28563	0	0	0	0	0	0	0	0	0	0	0	0	0
RANDOMseqNO23698	Train	1	5376	GACTAGCATCGCAGAAGGTC	0	0	0	0	2.79018	0	0	0.279018	0	0	0	0	0	0	0	0	0	0	0	0
RANDOMseqNO1905	Train	1	5385	ACGAGGGGTAACTAGTCATA	0	0	0	2.72981	0	0	0	0	0	0.445683	0	0	0	0	0	0	0	0	0	0
RANDOMseqNO32571	Train	1	5406	AAGCATATCACTGATCCGGA	0	0	0	0	0.27747	0	2.60821	0	0	0	0	0	0	0	0	0	0	0	0	0
RANDOMseqNO43180	Train	1	5418	TCTTTATCCGGATAACGACG	0	0	0	0	0	4.37431	0	0	0	0	0	0.387597	0	0	0	0	0	0	0	0
RANDOMseqNO34751	Train	1	5421	GTGGATGTACCCCGACGACG	0	0	0	0	0.719425	0	0	0	1.10681	0	0	0	0	0	0	0	0	0	0	0
RANDOMseqNO26892	Train	1	5424	GCACGATCTATCACTCGGGG	0	0	0	0	0	1.32743	0	0	0	0.276549	0	0	0	0	0	0	0	0	0	0
RANDOMseqNO3743	Train	1	5430	GACAAGATCGGCCGCACCAC	0	0	0	0	0.220995	0	1.65746	0	0	0	0	0	0	0	0	0	0	0	0	0
RANDOMseqNO25979	Train	1	5451	TGGGAAATGCCTGATCAGTG	0	0	0	0	0	0.605394	2.58668	0	0	0	0	0	0	0	0	0	0	0	0	0
RANDOMseqNO28411	Train	1	5466	AAATGATACATCCTCGGTCG	0	0	0	0	0	0.987925	0	0.548847	0	0	0	0	0	0	0	0	0	0	0	0
RANDOMseqNO17184	Train	1	5469	GACCTATTATGACCAATCTG	0	0	0	0	0	1.59078	0	0	0	0	0	0.219418	0	0	0	0	0	0	0	0
RANDOMseqNO1049	Train	1	5469	GGTTATTACCTTCGCGACAG	0	0	0	0	1.15195	0	0	0.548546	0	0	0	0	0	0	0	0	0	0	0	0
RANDOMseqNO43813	Train	1	5472	CGTTAAGAGCGGCCCTTCAA	0	0	0	0	0	1.37061	0	0.60307	0	0	0	0	0	0	0	0	0	0	0	0
RANDOMseqNO9703	Train	1	5475	GTCTCCCACACTACTTGACT	0	0	0	0	0	0	0	1.42466	0	0.493151	0	0	0	0	0	0	0	0	0	0
RANDOMseqNO18762	Train	1	5475	GAGCTGACCCGGGTGCAGCG	0	0	0	0	0	0	1.86301	0	0	0	0	0	0	0	0	0	0.219178	0	0	0
RANDOMseqNO19339	Train	1	5481	GAGATAGCACTGGATTACGG	0	0	0	0	0	0.875753	0	0	0	0	0	0	0	1.03996	0	0	0	0	0	0
RANDOMseqNO8864	Train	1	5490	ACCCACTAGATATTCGTTGA	0	0	0	0	1.91257	0	0	0.546448	0	0	0	0	0	0	0	0	0	0	0	0
RANDOMseqNO6262	Train	1	5496	CCTAACGTTCTGCAGTTTGG	0	0	0	1.96507	0.491266	0	0	0	0	0	0	0	0	0	0	0	0	0	0	0
RANDOMseqNO14931	Train	1	5496	TTTATGGTATGTCGCCGTCG	0	0	0	1.91048	0	0	0	0	0.655022	0	0	0	0	0	0	0	0	0	0	0
RANDOMseqNO8031	Train	1	5499	ACGAGCCTAGATGTGAAATG	0	0	0	1.25477	0	0	0	0	0.272777	0	0	0	0	0	0	0	0	0	0	0
RANDOMseqNO3897	Train	1	5502	AGAACCGCATTCGCAATTGG	0	0	0	0	0	0	0	0	0.381679	0	0	0	0	0	1.85387	0	0	0	0	0
RANDOMseqNO6236	Train	1	5514	GTCAGATCCAAAAGCGATCA	0	0	0	0.435256	0	2.61153	0	0	0	0	0	0	0	0	0	0	0	0	0	0
RANDOMseqNO19872	Train	1	5520	GCGACCTGTCAACGCAAATG	0	0	0	1.08696	0	0	0	0	0	0	0	0.652174	0	0	0	0	0	0	0	0
RANDOMseqNO28261	Train	1	5520	GCTAAATTACGTTTAGTCCG	0	0	0	0.380435	0	1.52174	0	0	0	0	0	0	0	0	0	0	0	0	0	0
RANDOMseqNO19064	Train	1	5541	GAGGGATGTATATTTCGCGC	0	0	0	0	0	2.21982	0	0	0	0.270709	0	0	0	0	0	0	0	0	0	0
RANDOMseqNO35159	Train	1	5559	GAGTGTAGAGATACTCATCG	0	0	0	0	0	0	1.83486	0	0	0	0.431732	0	0	0	0	0	0	0	0	0
RANDOMseqNO32509	Train	1	5565	TTCACTAGATACTTGCGGCA	0	0	0	0	0	0	1.67116	0	0	0	0.32345	0	0	0	0	0	0	0	0	0
RANDOMseqNO43344	Train	1	5595	TGTATGACTCGGGTCGGGGA	0	0	0	1.60858	0	0	1.17962	0	0	0	0	0	0	0	0	0	0	0	0	0
RANDOMseqNO2965	Train	1	5598	CGAGTGAAAATCTTTGTAGG	0	0	1.07181	0	0	0	1.1254	0	0	0	0	0	0	0	0	0	0	0	0	0
RANDOMseqNO25155	Train	1	5598	AACATAGTAAGCTCAGGCAA	0	0	0	0.482315	0	1.55413	0	0	0	0	0	0	0	0	0	0	0	0	0	0
RANDOMseqNO14481	Train	1	5613	TTCAAATGGTCCATTATGAG	0	0	0	0	2.24479	0.534473	0	0	0	0	0	0	0	0	0	0	0	0	0	0
RANDOMseqNO3478	Train	1	5631	CTCGACACGCGGCAACGACC	0	0	0	0	0.958977	0	1.17208	0	0	0	0	0	0	0	0	0	0	0	0	0
RANDOMseqNO8565	Train	1	5631	AGGGATACACTTAAGAGGAG	0	0	0	0	0.213106	0	1.38519	0	0	0	0	0	0	0	0	0	0	0	0	0
RANDOMseqNO26552	Train	1	5640	CGCACTACAGACATTAGGAG	0	0	0	0.425532	0	0	4.84043	0	0	0	0	0	0	0	0	0	0	0	0	0
RANDOMseqNO33891	Train	1	5667	GTACACGTACTGCGTACACT	0	0	0.211752	0	1.69402	0	0	0	0	0	0	0	0	0	0	0	0	0	0	0
RANDOMseqNO7498	Train	1	5667	CCGGGCATAAGCGACGATGC	0	0	0	0	0	0	1.21758	0	0.423504	0	0	0	0	0	0	0	0	0	0	0
RANDOMseqNO28529	Train	1	5688	TAGGATCATTGGCATTGTAA	0	0	0	0	1.58228	0	0	0.580169	0	0	0	0	0	0	0	0	0	0	0	0
RANDOMseqNO15133	Train	1	5694	CAATACCGAATATGGCCTCT	0	0	0	0	1.94942	0	0	0	0	0	0	0.316122	0	0	0	0	0	0	0	0
RANDOMseqNO15924	Train	1	5700	GATACCATCTTGATCCGCTG	0	0	0	1.47368	0	0	0.684211	0	0	0	0	0	0	0	0	0	0	0	0	0
RANDOMseqNO48762	Train	1	5703	TGACTACTGAGCCGGAACGC	0	0	0	0	0	3.84008	0	0	0	0.210416	0	0	0	0	0	0	0	0	0	0
RANDOMseqNO34874	Train	1	5706	CAAGGGTATACCGAAGACGA	0	0	0	0	0	0	0	1.36698	0	0.736067	0	0	0	0	0	0	0	0	0	0
RANDOMseqNO37454	Train	1	5706	AGCCCCATATGCGACCTGTA	0	0	0	0	0	0	1.20925	0	0.998948	0	0	0	0	0	0	0	0	0	0	0
RANDOMseqNO4328	Train	1	5709	GTAATACCTGTCCCTGTGCC	0	0	0	0.315292	0	1.36626	0	0	0	0	0	0	0	0	0	0	0	0	0	0
RANDOMseqNO15495	Train	1	5715	GTGGAGACCCGACACTCAGT	0	0	0	0	0.682415	0	0.944882	0	0	0	0	0	0	0	0	0	0	0	0	0
RANDOMseqNO25517	Train	1	5715	GCGTATACTCGTGGTGTCCA	0	0	0	0	0.472441	0	1.5748	0	0	0	0	0	0	0	0	0	0	0	0	0
RANDOMseqNO38311	Train	1	5733	CATATTGGGACGATCAAACC	0	0	0	4.18629	0	0	0	0	0	0.209314	0	0	0	0	0	0	0	0	0	0
RANDOMseqNO34199	Train	1	5736	AATAGCACTCGCTGACACCC	0	0	0	0.732218	0	0	0.784519	0	0	0	0	0	0	0	0	0	0	0	0	0
RANDOMseqNO17372	Train	1	5745	CGTAATAAACAACGGTTACA	0	0	0	0.626632	0	0	1.3577	0	0	0	0	0	0	0	0	0	0	0	0	0
RANDOMseqNO12979	Train	1	5748	GAACATGTTACCTACTCTCT	0	0	0	0	1.9833	0	0	0	0	0.208768	0	0	0	0	0	0	0	0	0	0
RANDOMseqNO22368	Train	1	5760	CTTATGTAGGGCGTCCGTGT	0	0	0	0.3125	0	0	0	2.44792	0	0	0	0	0	0	0	0	0	0	0	0
RANDOMseqNO7005	Train	1	5763	CTACAATCGCAGCCGGATGG	0	0	0	0	1.56169	0.780843	0	0	0	0	0	0	0	0	0	0	0	0	0	0
RANDOMseqNO21480	Train	1	5766	GTGGCCATAACATAGGGGGG	0	0	0	0	0	0	1.45682	0	0.832466	0	0	0	0	0	0	0	0	0	0	0
RANDOMseqNO800	Train	1	5769	CTTCACTAGCCATTCGCGCA	0	0	0	0	1.45606	0	0	0.208008	0	0	0	0	0	0	0	0	0	0	0	0
RANDOMseqNO12738	Train	1	5772	GTGATTCTGACAGCGGATCT	0	0	0	0.675676	0	0	0	0	0	0	0	1.71518	0	0	0	0	0	0	0	0
RANDOMseqNO11755	Train	1	5775	CAAGTAATGACTCCCGGGCT	0	0	0	0	0	1.61039	0.311688	0	0	0	0	0	0	0	0	0	0	0	0	0
RANDOMseqNO35326	Train	1	5778	GCGCGTATGACGGGTAAAGC	0	0	0	0	0	0	2.12876	0	0	0.207684	0	0	0	0	0	0	0	0	0	0
RANDOMseqNO9947	Train	1	5778	GGCATGACGGGCGTTTTTCA	0	0	0	0.623053	0	0	1.19418	0	0	0	0	0	0	0	0	0	0	0	0	0
RANDOMseqNO47229	Train	1	5778	CCTTAATCTGCAGAGCCTCA	0	0	0	0	1.81724	0.207684	0	0	0	0	0	0	0	0	0	0	0	0	0	0
RANDOMseqNO11048	Train	1	5778	GAAACATAATGCTTCTCTAA	0	0	0	0	0	1.03842	0	0.623053	0	0	0	0	0	0	0	0	0	0	0	0
RANDOMseqNO38432	Train	1	5781	GCAAAGGGCAATCACTCACG	0	0	0	0	2.75039	0	0	0	0	0.415153	0	0	0	0	0	0	0	0	0	0
RANDOMseqNO8431	Train	1	5790	CCTAACACGGCCAGGTGCGG	0	0	0	0	0.984456	0	0.829016	0	0	0	0	0	0	0	0	0	0	0	0	0
RANDOMseqNO20879	Train	1	5793	CGGGGAGCAGTTGGATCACC	0	0	0	0	0	1.39824	0	0	0.31072	0	0	0	0	0	0	0	0	0	0	0
RANDOMseqNO40420	Train	1	5796	TAACAAGTAGCTGATTCCCT	0	0	0	0	1.34576	0.258799	0	0	0	0	0	0	0	0	0	0	0	0	0	0
RANDOMseqNO46829	Train	1	5805	CGACTAGCTAAGAGAGCCCG	0	0	0.310078	0	0	2.58398	0	0	0	0	0	0	0	0	0	0	0	0	0	0
RANDOMseqNO3312	Train	1	5805	CAGGATATCGATTTGATCTA	0	0	0	0	0.206718	0	1.96382	0	0	0	0	0	0	0	0	0	0	0	0	0
RANDOMseqNO46469	Train	1	5820	GGCAGTAAATATCAGATAAG	0	0	0	0.618557	0	0	1.85567	0	0	0	0	0	0	0	0	0	0	0	0	0
RANDOMseqNO766	Train	1	5820	TGACAAAGACCCGGCGAAGG	0	0	0	0	1.03093	0	0.670103	0	0	0	0	0	0	0	0	0	0	0	0	0
RANDOMseqNO18898	Train	1	5832	CCTCATAGGGTCGTGCGGAG	0	0	0	0	1.02881	0	0.617284	0	0	0	0	0	0	0	0	0	0	0	0	0
RANDOMseqNO32415	Train	1	5841	GACAGATCACAGGGGAACAG	0	0	0	1.02722	0	1.54083	0	0	0	0	0	0	0	0	0	0	0	0	0	0
RANDOMseqNO12527	Train	1	5841	GATGGAAATGCCAAACCGGT	0	0	0	0	0	0.719055	0	2.15716	0	0	0	0	0	0	0	0	0	0	0	0
RANDOMseqNO2784	Train	1	5856	GTCCAACTGCATCTGAGTTA	0	0	0	0	1.79303	0.409836	0	0	0	0	0	0	0	0	0	0	0	0	0	0
RANDOMseqNO2633	Train	1	5862	GTGAGTGACGCATGAGCCCC	0	0	0	1.58649	0	0	0	0.204708	0	0	0	0	0	0	0	0	0	0	0	0
RANDOMseqNO6983	Train	1	5862	ATTACTTTAACACCTTGTGG	0	0	0	1.53531	0	0	0	0	1.17707	0	0	0	0	0	0	0	0	0	0	0
RANDOMseqNO34579	Train	1	5868	AGAGTAATCCTGTGTGGTCG	0	0	0	0	0	1.27812	0.715746	0	0	0	0	0	0	0	0	0	0	0	0	0
RANDOMseqNO35802	Train	1	5883	GTACACAATAGCAAGCCGCA	0	0	0	0	2.7537	0	0	0	0	0.407955	0	0	0	0	0	0	0	0	0	0
RANDOMseqNO11523	Train	1	5883	GCGTGACATGACGCTGTTAC	0	0	0	0	0	1.32585	0	0	0	0	0.407955	0	0	0	0	0	0	0	0	0
RANDOMseqNO1530	Train	1	5886	GTATTCAGGAGTTACGATCA	0	0	0.713558	0	0	0	2.80326	0	0	0	0	0	0	0	0	0	0	0	0	0
RANDOMseqNO10432	Train	1	5886	AGTAACGTATACCCATAGGT	0	0	0	0.458716	0	0	0	0	4.79103	0	0	0	0	0	0	0	0	0	0	0
RANDOMseqNO6130	Train	1	5889	CTTGGGTATTGACAACCTGG	0	0	0	0	0	0	0	1.73204	0	0	0	0.254712	0	0	0	0	0	0	0	0
RANDOMseqNO1731	Train	1	5892	GGGGTAGATGGGGAACACAT	0	0	0	0	0	1.47658	0	0	0	0	0	0	0	0	0.203666	0	0	0	0	0
RANDOMseqNO2683	Train	1	5904	TCCCACCCTGCAAAACCCCG	0	0	0	0	1.67683	0	0	0	0	0	0	0.406504	0	0	0	0	0	0	0	0
RANDOMseqNO13402	Train	1	5907	TGGAGGGTACCATGCCACAA	0	0	0	2.69172	0	0	0	0	1.21889	0	0	0	0	0	0	0	0	0	0	0
RANDOMseqNO33275	Train	1	5922	GGAAGTAAGGACAAACTCGA	0	0	0	0.759878	0	0	1.11449	0	0	0	0	0	0	0	0	0	0	0	0	0
RANDOMseqNO8394	Train	1	5925	AATGAGAAACCTGTGGCCAC	0	0	0	0	1.82278	0	0.253165	0	0	0	0	0	0	0	0	0	0	0	0	0
RANDOMseqNO3562	Train	1	5928	AAAGGACATCCGTTTGACTA	0	0	0	0	0	1.46761	0	0.55668	0	0	0	0	0	0	0	0	0	0	0	0
RANDOMseqNO35030	Train	1	5946	CAAAGGGGACTCACACTACG	0	0	0	0	0	0	0	0	0.25227	0	0	0	0	0	0	0	0	4.33905	0	0
RANDOMseqNO39392	Train	1	5946	GAAATTAGAGGACATCCACG	0	0	0	0.454087	0	0	2.77497	0	0	0	0	0	0	0	0	0	0	0	0	0
RANDOMseqNO9682	Train	1	5949	CGTAAATGGGGCGATGGTTG	0	0	0	2.824	0	0.655572	0	0	0	0	0	0	0	0	0	0	0	0	0	0
RANDOMseqNO28312	Train	1	5955	CCGGACCCCAGACTTTGTCA	0	0	0	0	3.22418	0	0	0	0	0.302267	0	0	0	0	0	0	0	0	0	0
RANDOMseqNO33972	Train	1	5961	ATAATAGCCGAGGTTAGTTT	0	0	0	0	0	1.50981	0	0	0	0	0.251636	0	0	0	0	0	0	0	0	0
RANDOMseqNO20416	Train	1	5964	GTGAGACGCCTCGCGAACCG	0	0	0	0.855131	0	3.31992	0	0	0	0	0	0	0	0	0	0	0	0	0	0
RANDOMseqNO25044	Train	1	5973	TGGGATATATCGGCTACAAC	0	0	0	0	0.853842	0	1.30588	0	0	0	0	0	0	0	0	0	0	0	0	0
RANDOMseqNO25489	Train	1	5982	TATCTATCTAGGTCCGCACT	0	0	0	0	0	1.15346	0	0	0	0.752257	0	0	0	0	0	0	0	0	0	0
RANDOMseqNO41791	Train	1	5985	CCTGTACTAATGCGGATTGA	0	0	0	0	0	3.40852	0	0	0	0.250627	0	0	0	0	0	0	0	0	0	0
RANDOMseqNO7221	Train	1	5991	GGAACATATTGACCGAAAGC	0	0	0	0	0	0.450676	0	2.30346	0	0	0	0	0	0	0	0	0	0	0	0
RANDOMseqNO34138	Train	1	5997	CTGCAGTACCCCGCCCTCTG	0	0	0	0	0.30015	0	0	2.30115	0	0	0	0	0	0	0	0	0	0	0	0
RANDOMseqNO31551	Train	1	6018	TGAACGATGAGCTCCCCCTG	0	0	0	0.648056	0	0	1.44566	0	0	0	0	0	0	0	0	0	0	0	0	0
RANDOMseqNO40343	Train	1	6024	TGCACGATGACCTTACTACG	0	0	0	0.249004	0	0	1.49402	0	0	0	0	0	0	0	0	0	0	0	0	0
RANDOMseqNO9293	Train	1	6027	CCCGCTAAGCTGCATACTCA	0	0	0	0	0	0	0.99552	1.19462	0	0	0	0	0	0	0	0	0	0	0	0
RANDOMseqNO34974	Train	1	6033	CTGCATGGTACCGAGTCCTG	0	0	0	0	3.03332	0	0	0	0	0.248633	0	0	0	0	0	0	0	0	0	0
RANDOMseqNO47389	Train	1	6048	TAGGTGGATACCGGCCGGGT	0	0	0	0	0	0	0	0.297619	0	1.24008	0	0	0	0	0	0	0	0	0	0
RANDOMseqNO29914	Train	1	6060	CGGGAGAGTTAGGAATTCGT	0	0	0	0	2.07921	0	0	0	0	0	0	0	0	0	6.68317	0	0	0	0	0
RANDOMseqNO519	Train	1	6060	GGAACCCTGTCTCACAGAAT	0	0	0.742574	0.792079	0	0	0	0	0	0	0	0	0	0	0	0	0	0	0	0
RANDOMseqNO26397	Train	1	6063	ATAGAGAACATCTGAAATCT	0	0	0	0	1.23701	0	0.841168	0	0	0	0	0	0	0	0	0	0	0	0	0
RANDOMseqNO4895	Train	1	6066	GGGAACGCGTGACCATCAGG	0	0	0	0.395648	1.2364	0	0	0	0	0	0	0	0	0	0	0	0	0	0	0
RANDOMseqNO12020	Train	1	6069	GTCTATAAACGACATAGACA	0	0	0	0	2.37271	0	0.395452	0	0	0	0	0	0	0	0	0	0	0	0	0
RANDOMseqNO33869	Train	1	6075	ACGGACCTCTAGATGTGTAG	0	0	0	0	1.28395	0	0	0	0	0	0.493827	0	0	0	0	0	0	0	0	0
RANDOMseqNO36548	Train	1	6087	GCGCACATGATGGTCGGATA	0	0	0	0	1.47856	0	2.3657	0	0	0	0	0	0	0	0	0	0	0	0	0
RANDOMseqNO30379	Train	1	6090	CTGTAAGCTACGCACAACAA	0	0	0	0	1.33005	0	0	0	0	0.246305	0	0	0	0	0	0	0	0	0	0
RANDOMseqNO5986	Train	1	6090	GCGAGGGTGTAATGCAGGTA	0	0	0	2.51232	0	0	0	0	0	0	0.788177	0	0	0	0	0	0	0	0	0
RANDOMseqNO29045	Train	1	6090	AGCATTTAATGTCGCGACCC	0	0	0	0.935961	0	0	0	2.16749	0	0	0	0	0	0	0	0	0	0	0	0
RANDOMseqNO29195	Train	1	6108	ATAATGTTCATTAACAGGTC	0	0	0	4.12574	0	0	0	0	0	0.687623	0	0	0	0	0	0	0	0	0	0
RANDOMseqNO43072	Train	1	6120	TTCGCGAGTAGGGACCGCAG	0	0	0	0	0	0	2.54902	0	0	0.490196	0	0	0	0	0	0	0	0	0	0
RANDOMseqNO28653	Train	1	6123	TATGATGACGCACCGCAAGG	0	0	0	0	0.538952	0	0	0	0	0	0	0	0	0	0	0	6.90838	0	0	0
RANDOMseqNO28208	Train	1	6144	CGAAGAGCGAGGTCTCCCCT	0	0	0	0.292969	0	2.05078	0	0	0	0	0	0	0	0	0	0	0	0	0	0
RANDOMseqNO5830	Train	1	6147	AGAACACAGCTGCTACACTG	0	0	0	0.244022	0	1.31772	0	0	0	0	0	0	0	0	0	0	0	0	0	0
RANDOMseqNO45718	Train	1	6150	CAATATACTTACAACTATGA	0	0	0	0	0.243902	0	2.97561	0	0	0	0	0	0	0	0	0	0	0	0	0
RANDOMseqNO47293	Train	1	6168	ACGCACCCACTCTAGACGGG	0	0	0	0	3.16148	0	0	0	0.291829	0	0	0	0	0	0	0	0	0	0	0
RANDOMseqNO36351	Train	1	6171	GGTCATACGTATCGCAGCAC	0	0	0	0	0.923675	0	1.45843	0	0	0	0	0	0	0	0	0	0	0	0	0
RANDOMseqNO24236	Train	1	6198	GCACCAATTACAAGCTTAGG	0	0	0	0	0	1.25847	0	0	0	0.242014	0	0	0	0	0	0	0	0	0	0
RANDOMseqNO43764	Train	1	6213	AGATCACATCCAAGCCGTAC	0	0	0	0	0	0.869145	0	0.676002	0	0	0	0	0	0	0	0	0	0	0	0
RANDOMseqNO37832	Train	1	6231	TTGAGTTATGGGCTACATGT	0	0	0	0.385171	0	0	0	1.974	0	0	0	0	0	0	0	0	0	0	0	0
RANDOMseqNO15534	Train	1	6234	CGCAGGAGAAACTACAACCT	0	0	0	1.34745	0	0	0.433109	0	0	0	0	0	0	0	0	0	0	0	0	0
RANDOMseqNO1697	Train	1	6237	GGTGAGAGAGTCTCTATACG	0	0	0	0	1.2987	0	2.3088	0	0	0	0	0	0	0	0	0	0	0	0	0
RANDOMseqNO19779	Train	1	6252	GTCAAGCGTCTTAATCACCG	0	0	0	0.959693	0.6238	0	0	0	0	0	0	0	0	0	0	0	0	0	0	0
RANDOMseqNO16896	Train	1	6261	GCAAAACCACAGAGATATAG	0	0	0.431241	0	1.10206	0	0	0	0	0	0	0	0	0	0	0	0	0	0	0
RANDOMseqNO24282	Train	1	6261	TCGGAGCGACTGTGCAACCG	0	0	0	0	1.91663	0	0	0	0.479157	0	0	0	0	0	0	0	0	0	0	0
RANDOMseqNO38058	Train	1	6279	GTCTAATGCATGAGGGACCT	0	0	0	0	1.29001	0.334448	0	0	0	0	0	0	0	0	0	0	0	0	0	0
RANDOMseqNO13132	Train	1	6300	GCGGGACACAATTACCAAGC	0	0	0	0	0	3.38095	0	0.238095	0	0	0	0	0	0	0	0	0	0	0	0
RANDOMseqNO17376	Train	1	6309	GGAGAGAATGGACTGATGCG	0	0	0	0	1.28388	0	0.713267	0	0	0	0	0	0	0	0	0	0	0	0	0
RANDOMseqNO39816	Train	1	6315	CAGGCGAACGTGCCACGGCG	0	0	0	0	0	0	1.28266	0.760095	0	0	0	0	0	0	0	0	0	0	0	0
RANDOMseqNO44111	Train	1	6321	GCGGGTAATCTAACAGCCAT	0	0	0	0	0	0	0.901756	0.711913	0	0	0	0	0	0	0	0	0	0	0	0
RANDOMseqNO35502	Train	1	6324	CAGCTCATATTACCGAATCG	0	0	0	0	0	0	1.56546	0	0.237192	0	0	0	0	0	0	0	0	0	0	0
RANDOMseqNO35912	Train	1	6330	GATACGACGGAGAACCGTAA	0	0	0	1.32701	0	0	0.663507	0	0	0	0	0	0	0	0	0	0	0	0	0
RANDOMseqNO20876	Train	1	6330	CCTGATCAAATTCAGATGCA	0	0	0	0	1.65877	0	0	0.331754	0	0	0	0	0	0	0	0	0	0	0	0
RANDOMseqNO12983	Train	1	6330	CACGTTAATGCTGCAGGCCC	0	0	0	0	0	0	1.65877	0.331754	0	0	0	0	0	0	0	0	0	0	0	0
RANDOMseqNO22572	Train	1	6345	AACGGATACTTTCTGGTTCG	0	0	0	0	0	0.70922	0	2.17494	0	0	0	0	0	0	0	0	0	0	0	0
RANDOMseqNO43855	Train	1	6351	GGACAGTTGAATAGTCGAAA	0	0	0	0	1.51157	0	0	0	0	0	0.377893	0	0	0	0	0	0	0	0	0
RANDOMseqNO22973	Train	1	6354	GCCCGAACACACTACTTCTG	0	0	0	0	0	1.51086	1.88857	0	0	0	0	0	0	0	0	0	0	0	0	0
RANDOMseqNO41078	Train	1	6366	TACCTACACCATACGCGCGT	0	0	0	0	0	2.59189	0	0.329877	0	0	0	0	0	0	0	0	0	0	0	0
RANDOMseqNO48476	Train	1	6369	CCCGACACACGGAATAGTGT	0	0	0	0	0	0	1.17758	0	0	0	0	0	0	0	0	0.329722	0	0	0	0
RANDOMseqNO12576	Train	1	6369	TCTGAGACGCTATGAGGTGG	0	0	0	0	1.27179	0	0.565238	0	0	0	0	0	0	0	0	0	0	0	0	0
RANDOMseqNO25258	Train	1	6372	TGAATGATAAGCCGTGTCGT	0	0	0	0	0	0	1.50659	0	0.329567	0	0	0	0	0	0	0	0	0	0	0
RANDOMseqNO42736	Train	1	6378	TGAACAGTCATACAGACCGC	0	0	0	0.235183	0	1.50517	0	0	0	0	0	0	0	0	0	0	0	0	0	0
RANDOMseqNO6783	Train	1	6387	GTGAATATTGGCAAGAACTT	0	0	0	0	0.563645	0	1.50305	0	0	0	0	0	0	0	0	0	0	0	0	0
RANDOMseqNO47217	Train	1	6402	TATGAACCACGTAAAAGACG	0	0	0	0	0.609185	1.03093	0	0	0	0	0	0	0	0	0	0	0	0	0	0
RANDOMseqNO19463	Train	1	6408	GAGGAGTCGTAGACTGTCTC	0	0	0	0	1.35768	0	0	0	0	0	0.234082	0	0	0	0	0	0	0	0	0
RANDOMseqNO43148	Train	1	6408	GTACGGGTAGGCGCCGTATA	0	0	0.749064	0	0	0	0	0	1.17041	0	0	0	0	0	0	0	0	0	0	0
RANDOMseqNO23631	Train	1	6411	CAGAAGACGCATGCTCCGCT	0	0	0	0	0.51474	0	1.35704	0	0	0	0	0	0	0	0	0	0	0	0	0
RANDOMseqNO41776	Train	1	6435	CGCAGCACCTGGGGTGTACG	0	0	0	0.27972	0	0	2.42424	0	0	0	0	0	0	0	0	0	0	0	0	0
RANDOMseqNO42032	Train	1	6438	TCCAACACCCGAATGACAAC	0	0	0	1.72414	0	0	1.86393	0	0	0	0	0	0	0	0	0	0	0	0	0
RANDOMseqNO415	Train	1	6441	GGGTGAACTCGTGTTAGGCA	0	0	0	0	0	0.605496	1.67676	0	0	0	0	0	0	0	0	0	0	0	0	0
RANDOMseqNO18453	Train	1	6450	GCGCATCAGAACCACGTGCG	0	0	0	0	4.97674	0	0	0.232558	0	0	0	0	0	0	0	0	0	0	0	0
RANDOMseqNO45242	Train	1	6450	GGTGACTCACTGTGTTGTGC	0	0	0	0	1.34884	0	0	0	0.27907	0	0	0	0	0	0	0	0	0	0	0
RANDOMseqNO32116	Train	1	6459	GAGTAGCTACTGAAGTGTCT	0	0	0	0	1.95077	0	0	0	0.278681	0	0	0	0	0	0	0	0	0	0	0
RANDOMseqNO16968	Train	1	6468	TGTACAGGACCAGGATATGA	0	0	0	2.50464	0	0.510204	0	0	0	0	0	0	0	0	0	0	0	0	0	0
RANDOMseqNO19173	Train	1	6468	GAAATCATGGTCTTCTAAGA	0	0	0	0.324675	0	0	1.25232	0	0	0	0	0	0	0	0	0	0	0	0	0
RANDOMseqNO15922	Train	1	6477	CCTTATGTAATTGACATAGT	0	0	0	0	3.24224	0	0	0	0.277906	0	0	0	0	0	0	0	0	0	0	0
RANDOMseqNO16607	Train	1	6486	TTCGACACTTGGCCTCTGAA	0	0	0	0	0.231267	0	1.61887	0	0	0	0	0	0	0	0	0	0	0	0	0
RANDOMseqNO42398	Train	1	6492	TGACATACCGGATGGGGGAC	0	0	10.2126	0	0	0	2.26433	0	0	0	0	0	0	0	0	0	0	0	0	0
RANDOMseqNO6974	Train	1	6498	GTTGTAGGTATAGATGGGTT	0	0	0	0	0	1.61588	0	0	0	0.507849	0	0	0	0	0	0	0	0	0	0
RANDOMseqNO42132	Train	1	6510	GTGTAGACCGCATACTGACG	0	0	0	0	2.67281	0	1.70507	0	0	0	0	0	0	0	0	0	0	0	0	0
RANDOMseqNO29206	Train	1	6516	GACCTGCAGGTCTTGAGCAC	0	0	0	0	0	0	0	0.414365	0	0	0	0	0	0	0	1.19705	0	0	0	0
RANDOMseqNO31195	Train	1	6522	GCAGATACACGAAGCTTGAT	0	0	0	0	0	0	3.21987	0	1.05796	0	0	0	0	0	0	0	0	0	0	0
RANDOMseqNO7914	Train	1	6531	GCGTACCTAAAGCAAAACCC	0	0	0	0	4.18006	0	0	0	0	0	0	0	0	0	0	0.551217	0	0	0	0
RANDOMseqNO42113	Train	1	6531	TGATACTATTGATGATCGGC	0	0	0	0	1.24024	0	0	0.275609	0	0	0	0	0	0	0	0	0	0	0	0
RANDOMseqNO14439	Train	1	6546	TGGACATAGCCTAATCTAGA	0	0	0	1.14574	0	1.28323	0	0	0	0	0	0	0	0	0	0	0	0	0	0
RANDOMseqNO909	Train	1	6552	AGCACACATTGGTCGGCGCA	0	0	0	0	0	1.37363	0	0.732601	0	0	0	0	0	0	0	0	0	0	0	0
RANDOMseqNO3733	Train	1	6558	GTGACTGTATCTACGCGTTG	0	0	0	1.18939	0	0	0	0	2.33303	0	0	0	0	0	0	0	0	0	0	0
RANDOMseqNO14605	Train	1	6570	GGCTATATCCCAATGACCAG	0	0	0	0	0.86758	0	0.958904	0	0	0	0	0	0	0	0	0	0	0	0	0
RANDOMseqNO44693	Train	1	6576	GTACACGGAGTATAGCGCGG	0	0	0	0	3.7865	0	0	0	0	0	0	0	0	2.78285	0	0	0	0	0	0
RANDOMseqNO48099	Train	1	6579	CGAACCTACAGACGAATCCG	0	0	0	0.227998	0	0	0	3.78477	0	0	0	0	0	0	0	0	0	0	0	0
RANDOMseqNO40531	Train	1	6612	CTTCTAACCGTATCAGCTCC	0	0	0	0	0	1.49728	0.544465	0	0	0	0	0	0	0	0	0	0	0	0	0
RANDOMseqNO29663	Train	1	6615	GAGTAGATTGAAAGACCGAC	0	0	0	0	1.45125	0	0.498866	0	0	0	0	0	0	0	0	0	0	0	0	0
RANDOMseqNO11981	Train	1	6621	CATATTGACGCCAAATTGAG	0	0	0	2.08428	0	0	0	0.271862	0	0	0	0	0	0	0	0	0	0	0	0
RANDOMseqNO33667	Train	1	6621	ATGAGAACAGTTTGGCACGG	0	0	0	0	0	0.860897	0.951518	0	0	0	0	0	0	0	0	0	0	0	0	0
RANDOMseqNO3874	Train	1	6627	GACTAAGCGAGATATAGCTC	0	0	0	0	1.6297	0	0	0	0	0	0	0	0	0	0	2.08239	0	0	0	0
RANDOMseqNO39654	Train	1	6633	TCTATTGCTCACCCTCGTCC	0	0	0	0.768883	0	0	0	0	0	0	4.07056	0	0	0	0	0	0	0	0	0
RANDOMseqNO13985	Train	1	6633	TGGGTAACCGTGGAGGCAAC	0	0	0	0	0	0.497512	1.89959	0	0	0	0	0	0	0	0	0	0	0	0	0
RANDOMseqNO14260	Train	1	6633	TGCCTATATTTGTCTTATCC	0	0	0	0	0	0.497512	0	1.13071	0	0	0	0	0	0	0	0	0	0	0	0
RANDOMseqNO45824	Train	1	6636	TTGTAAAAAGGGTGCAGGAA	0	0	0	0	1.44665	0.271248	0	0	0	0	0	0	0	0	0	0	0	0	0	0
RANDOMseqNO33256	Train	1	6636	GGGGACTAAGCACAACGGAC	0	0	0	0	0.858951	0	0	1.26582	0	0	0	0	0	0	0	0	0	0	0	0
RANDOMseqNO44350	Train	1	6642	TTATAAGGCGACACTCCAAA	0	0	0.767841	0	3.1617	0	0	0	0	0	0	0	0	0	0	0	0	0	0	0
RANDOMseqNO38381	Train	1	6660	TTCATTCGAATGGTCGCCCC	0	0	0	0.810811	0	0	0	0	0.990991	0	0	0	0	0	0	0	0	0	0	0
RANDOMseqNO38116	Train	1	6678	ACCCATACTTTGGCACTCAA	0	0	0	0	0.224618	0	1.79695	0	0	0	0	0	0	0	0	0	0	0	0	0
RANDOMseqNO5641	Train	1	6684	AGCGACGTACAATGGTTCTA	0	0	0	0	0.987433	0	0	0	0.628366	0	0	0	0	0	0	0	0	0	0	0
RANDOMseqNO22282	Train	1	6708	GGCCCATATCCCCACGCATT	0	0	0	0	0	0.447227	0	2.3703	0	0	0	0	0	0	0	0	0	0	0	0
RANDOMseqNO31208	Train	1	6711	TCCGTAACGACCCCGCCGTC	0	0	0	0	0	1.29638	0.849352	0	0	0	0	0	0	0	0	0	0	0	0	0
RANDOMseqNO2022	Train	1	6714	AGAATAATACTAGACATCAG	0	0	0	0	0	1.47453	0.357462	0	0	0	0	0	0	0	0	0	0	0	0	0
RANDOMseqNO31207	Train	1	6729	AGGCGATCACGTATGCATCA	0	0	0	0	0	1.07	0	0	0.757914	0	0	0	0	0	0	0	0	0	0	0
RANDOMseqNO3854	Train	1	6753	CCTAAGCTCAGAGCGTAAAC	0	0	0	0.710795	9.15149	0	0	0	0	0	0	0	0	0	0	0	0	0	0	0
RANDOMseqNO35673	Train	1	6753	CGGAGGAGTAAAAGTTGCGA	0	0	0	2.84318	0	0	0.310973	0	0	0	0	0	0	0	0	0	0	0	0	0
RANDOMseqNO16584	Train	1	6759	TTACACGCAAACGTACTCAG	0	0	0	0	1.42033	0	0	0	3.19574	0	0	0	0	0	0	0	0	0	0	0
RANDOMseqNO45880	Train	1	6759	AGGCTGAAGCGCAGTTCTCC	0	0	0	0	0	0	0.266312	1.24279	0	0	0	0	0	0	0	0	0	0	0	0
RANDOMseqNO1616	Train	1	6765	AGCAGAGTAACTATTGATGA	0	0	0	0	0	1.28603	0	0	0	0	0	0	0.22173	0	0	0	0	0	0	0
RANDOMseqNO7460	Train	1	6768	GCTACAATGGACGGCAAATG	0	0	0	0.265957	0	1.37411	0	0	0	0	0	0	0	0	0	0	0	0	0	0
RANDOMseqNO16940	Train	1	6783	CATGCTATACGCCGGATTTC	0	0	0	0	0	0	2.78638	0	0.398054	0	0	0	0	0	0	0	0	0	0	0
RANDOMseqNO17131	Train	1	6786	CGAATTCAGCATGGGCGATG	0	0	0	2.21043	0	0	0	0	0	0	0.265252	0	0	0	0	0	0	0	0	0
RANDOMseqNO46624	Train	1	6801	CCCGGTGAACGCCAGAGAAG	0	0	0	0	0	0	0	0.441112	1.63211	0	0	0	0	0	0	0	0	0	0	0
RANDOMseqNO31677	Train	1	6807	GGAGAACCTAGTGCCTTCGT	0	0	0	0	0	2.24769	0	0	0	0.264434	0	0	0	0	0	0	0	0	0	0
RANDOMseqNO18173	Train	1	6807	TCACAGTGCAATCTAGGCAA	0	0	0.352578	0	1.18995	0	0	0	0	0	0	0	0	0	0	0	0	0	0	0
RANDOMseqNO6647	Train	1	6813	GCCATAGATGTTATATGCTA	0	0	0	0	0	1.54117	0	2.28974	0	0	0	0	0	0	0	0	0	0	0	0
RANDOMseqNO35349	Train	1	6816	CGCGAGGATAGCATCGTACA	0	0	0	0	0	0	0	2.77289	0	0.440141	0	0	0	0	0	0	0	0	0	0
RANDOMseqNO10974	Train	1	6816	GGGATATGTTCGGACCCACA	0	0	0	0.396127	0	1.40845	0	0	0	0	0	0	0	0	0	0	0	0	0	0
RANDOMseqNO37623	Train	1	6825	CGAGGATACCATGGCGAAAA	0	0	0	0	0	0.307692	0	1.27473	0	0	0	0	0	0	0	0	0	0	0	0
RANDOMseqNO46819	Train	1	6828	CGTTTAAGGGACACTGGCGC	0	0	0	0	0	1.27417	0.307557	0	0	0	0	0	0	0	0	0	0	0	0	0
RANDOMseqNO22192	Train	1	6840	TGGTATAATCCAAAATGCCG	0	0	0	0	1.22807	0	0.307017	0	0	0	0	0	0	0	0	0	0	0	0	0
RANDOMseqNO34702	Train	1	6855	TCTCACACCAGTTCTGCACC	0	0	0	0	0.350109	0	2.71335	0	0	0	0	0	0	0	0	0	0	0	0	0
RANDOMseqNO47759	Train	1	6858	TCCGTAAAATGCTCCGCGTC	0	0	0	0	0	0.743657	0	1.26859	0	0	0	0	0	0	0	0	0	0	0	0
RANDOMseqNO7286	Train	1	6879	ACCAACCGCTTCAAATCCCG	0	0	0	0.218055	1.43916	0	0	0	0	0	0	0	0	0	0	0	0	0	0	0
RANDOMseqNO37916	Train	1	6888	CGTATACACCCACGTATATT	0	0	0	0.304878	0	1.56794	0	0	0	0	0	0	0	0	0	0	0	0	0	0
RANDOMseqNO14153	Train	1	6900	CTACCGGTATGTTCGGAAGG	0	0	0.478261	0	0	0	0	0	1.65217	0	0	0	0	0	0	0	0	0	0	0
RANDOMseqNO36867	Train	1	6906	GAATTCGTACAGGCTCGTAC	0	0	0.260643	0	0	0	0	0	7.34144	0	0	0	0	0	0	0	0	0	0	0
RANDOMseqNO30008	Train	1	6930	CGGTACGAAACTTTCATTGG	0	0	0	0	2.46753	0	0	0	0.21645	0	0	0	0	0	0	0	0	0	0	0
RANDOMseqNO91	Train	1	6942	AGCCTAATTCTAATTACCCA	0	0	0	0	0	3.19793	0.216076	0	0	0	0	0	0	0	0	0	0	0	0	0
RANDOMseqNO8854	Train	1	6957	GCGAAGTGATAGGGCAGGTC	0	0	0	2.84605	0.560586	0	0	0	0	0	0	0	0	0	0	0	0	0	0	0
RANDOMseqNO35415	Train	1	6960	GCTAGAATCAATTGCGATAG	0	0	0	0	0	1.03448	0.689655	0	0	0	0	0	0	0	0	0	0	0	0	0
RANDOMseqNO4497	Train	1	6963	GTCCACAAACAGACGTGATC	0	0	0	0	0.215424	0	1.37872	0	0	0	0	0	0	0	0	0	0	0	0	0
RANDOMseqNO4346	Train	1	6963	CAGTGAGACCCTAACGCCCC	0	0	0	0	0	1.24946	0	1.07712	0	0	0	0	0	0	0	0	0	0	0	0
RANDOMseqNO12373	Train	1	6966	AGCGCGAGACGGTGGTTTAT	0	0	0	0	0	0	0.732128	0	0.861326	0	0	0	0	0	0	0	0	0	0	0
RANDOMseqNO15766	Train	1	6978	GACGATGATGACGGACGATG	0	0	0	0	2.53654	0	0	0	0	0	0.515907	0	0	0	0	0	0	0	0	0
RANDOMseqNO13637	Train	1	6981	AGGGAGGGCATTAGTAGGAA	0	0	0	0	2.44951	0	0	0	0	2.75032	0	0	0	0	0	0	0	0	0	0
RANDOMseqNO32442	Train	1	6984	TGCCATTGTCGAGCAACAGA	0	0	0	0	2.06186	0	0	0	0	0	0	0	0	0	3.13574	0	0	0	0	0
RANDOMseqNO33153	Train	1	6990	TGGAAGCCGTTCAGTTGGTC	0	0	0	1.67382	0.343348	0	0	0	0	0	0	0	0	0	0	0	0	0	0	0
RANDOMseqNO23859	Train	1	7005	CACTAAACTGGTGGGCTGTT	0	0	0	0	1.32762	0	0.556745	0	0	0	0	0	0	0	0	0	0	0	0	0
RANDOMseqNO8826	Train	1	7020	AATGAGTCAGCTAGAAGACG	0	0	0	0	0.299145	0	0	0	1.88034	0	0	0	0	0	0	0	0	0	0	0
RANDOMseqNO12744	Train	1	7023	GTACACCTTACGTAGCCCAA	0	0	0	0	2.34942	0	0	0	0	0.341734	0	0	0	0	0	0	0	0	0	0
RANDOMseqNO16325	Train	1	7026	TCAGCCAGTAAACTCTCAAA	0	0	0	0	0	0	0.384287	0	0	0	1.62254	0	0	0	0	0	0	0	0	0
RANDOMseqNO5356	Train	1	7029	CGTAGACCGAGCGGACCATG	0	0	0	0.682885	0	2.30474	0	0	0	0	0	0	0	0	0	0	0	0	0	0
RANDOMseqNO3206	Train	1	7035	GAAGAGGGAAAGCTTAGCTC	0	0	0	0	1.53518	0	0	0	0.255864	0	0	0	0	0	0	0	0	0	0	0
RANDOMseqNO25472	Train	1	7050	AGTATCATTGACTCTATCTA	0	0	0	1.31915	0	0	0.638298	0	0	0	0	0	0	0	0	0	0	0	0	0
RANDOMseqNO38714	Train	1	7053	GGGGTAACCAGAGACGGACG	0	0	0	0	0	0.978307	1.06338	0	0	0	0	0	0	0	0	0	0	0	0	0
RANDOMseqNO7364	Train	1	7062	CGCCATAATCAACTAAAAGT	0	0	0	0	0.509771	0	1.9966	0	0	0	0	0	0	0	0	0	0	0	0	0
RANDOMseqNO7435	Train	1	7077	GATAAGATGAGGCCTACGGG	0	0	0	0.296736	0	0	1.31412	0	0	0	0	0	0	0	0	0	0	0	0	0
RANDOMseqNO28665	Train	1	7080	ACTACTATACGGCCGTCGTT	0	0	0	0.29661	0	0	1.44068	0	0	0	0	0	0	0	0	0	0	0	0	0
RANDOMseqNO48959	Train	1	7113	GAGCAACGAACAAGTAAGGC	0	0	0	0	1.30747	0.295234	0	0	0	0	0	0	0	0	0	0	0	0	0	0
RANDOMseqNO30330	Train	1	7122	CATAGAACGCATCTTTACAT	0	0	0	2.1904	0	0.631845	0	0	0	0	0	0	0	0	0	0	0	0	0	0
RANDOMseqNO17228	Train	1	7125	CTACTAATTCGGGCCTGGGC	0	0	0	0	0	0.926316	0.589474	0	0	0	0	0	0	0	0	0	0	0	0	0
RANDOMseqNO31340	Train	1	7128	GCGACTAACACTCAACCCTA	0	0	0	0.378788	0	0	1.43098	0	0	0	0	0	0	0	0	0	0	0	0	0
RANDOMseqNO23552	Train	1	7131	GGATCGCTACATAGCTAGAA	0	0	1.3883	0	0	0	0	0	0.631047	0	0	0	0	0	0	0	0	0	0	0
RANDOMseqNO18934	Train	1	7140	ATCCGAGACAGCTCGCGAGG	0	0	0	0	0	0	0	1.2605	0	0.462185	0	0	0	0	0	0	0	0	0	0
RANDOMseqNO26396	Train	1	7161	CTATCACCCGGGCCGAACGA	0	0	0.795978	0	0	1.38249	0	0	0	0	0	0	0	0	0	0	0	0	0	0
RANDOMseqNO20704	Train	1	7170	AAGGGTATATGCAAGCTGGT	0	0	0	0	0	0	2.17573	0	0.334728	0	0	0	0	0	0	0	0	0	0	0
RANDOMseqNO28427	Train	1	7173	AGTAGTAGCAGTGTTTCCCG	0	0	0	8.40652	0	0	0.334588	0	0	0	0	0	0	0	0	0	0	0	0	0
RANDOMseqNO25989	Train	1	7176	GTAGTAATCAACCAGTAAAA	0	0	0	0	0	1.4214	0.62709	0	0	0	0	0	0	0	0	0	0	0	0	0
RANDOMseqNO4110	Train	1	7182	CATGGGATTTATCTAAGCGC	0	0	0	0	0	0	0.710109	0	0	0	1.33668	0	0	0	0	0	0	0	0	0
RANDOMseqNO32748	Train	1	7191	GATATAATAGGCCCCACATG	0	0	0	0	0	0.834376	0	0	0	0	0	0	0	0	0	1.41844	0	0	0	0
RANDOMseqNO35421	Train	1	7197	CTCAACACTCTTGATACAGG	0	0	0	0	0.250104	0	1.29221	0	0	0	0	0	0	0	0	0	0	0	0	0
RANDOMseqNO41315	Train	1	7197	GCGTGATACCCATGGGACAG	0	0	0	0	0	0.958733	0	1.33389	0	0	0	0	0	0	0	0	0	0	0	0
RANDOMseqNO45043	Train	1	7200	ATAACTAGTAGATTCCTCCC	0	0	0	0	0	0	3.83333	0	0	0.916667	0	0	0	0	0	0	0	0	0	0
RANDOMseqNO9852	Train	1	7206	GCTGAGGGCACGAACTCGTC	0	0	0	0	3.91341	0	0	0	0	0.374688	0	0	0	0	0	0	0	0	0	0
RANDOMseqNO10502	Train	1	7212	CGCCCCAGATGGACTCGTAT	0	0	0	0	0	0	1.16473	0	0.748752	0	0	0	0	0	0	0	0	0	0	0
RANDOMseqNO34061	Train	1	7215	TTGCAAGTACCTACGATGCT	0	0	0	0	1.20582	0	0	0	0.37422	0	0	0	0	0	0	0	0	0	0	0
RANDOMseqNO21161	Train	1	7215	CGGTAGTAACCGACCTCCGT	0	0	0	0	0	0	0	2.9106	0.2079	0	0	0	0	0	0	0	0	0	0	0
RANDOMseqNO1261	Train	1	7224	CCTCGATAATCTAACAGCAG	0	0	0	0	0	2.61628	0	0.747508	0	0	0	0	0	0	0	0	0	0	0	0
RANDOMseqNO47151	Train	1	7227	TTCCGTTATGACGAACGAAG	0	0	0	0	0	0	0	2.15857	0	0	0.207555	0	0	0	0	0	0	0	0	0
RANDOMseqNO19895	Train	1	7233	GCTCAGACTATAGGTAGTGG	0	0	0	0	1.20282	0	0	0	0	0	0	0.788055	0	0	0	0	0	0	0	0
RANDOMseqNO30820	Train	1	7236	AAGGGTCAATCCCCCCGAAT	0	0	0	0	0	0	0	1.3267	0.538972	0	0	0	0	0	0	0	0	0	0	0
RANDOMseqNO26623	Train	1	7242	CACCATTATTCGACCTCCGA	0	0	0	0	0.621375	0	0	0.994201	0	0	0	0	0	0	0	0	0	0	0	0
RANDOMseqNO2204	Train	1	7254	GTTGCATATGACTTAAACAG	0	0	0	0	0	0.454921	0	1.53019	0	0	0	0	0	0	0	0	0	0	0	0
RANDOMseqNO20102	Train	1	7257	CAAGCATAGCGTCGCAGTTG	0	0	0	0	0	0.330715	0	1.98429	0	0	0	0	0	0	0	0	0	0	0	0
RANDOMseqNO30005	Train	1	7263	CGATACTATACCCGCATGTG	0	0	0	0	2.3957	0	0	0.289137	0	0	0	0	0	0	0	0	0	0	0	0
RANDOMseqNO19011	Train	1	7266	GATAACGGCAACTCCTGGCG	0	0	0	3.1379	0.371594	0	0	0	0	0	0	0	0	0	0	0	0	0	0	0
RANDOMseqNO30725	Train	1	7275	GCGTGAGTAGGACCTCGGCC	0	0	0	0	0	2.39175	0	0	1.23711	0	0	0	0	0	0	0	0	0	0	0
RANDOMseqNO33354	Train	1	7284	GTACTAGCATAGTACACGGA	0	0	0	0	0	2.10049	0	0	0	0	0.288303	0	0	0	0	0	0	0	0	0
RANDOMseqNO30948	Train	1	7290	TGTAACTAATGGCCAAGGAG	0	0	0	0.246914	0	0	0	2.63374	0	0	0	0	0	0	0	0	0	0	0	0
RANDOMseqNO11084	Train	1	7302	GTCCCCATGTATGTTACCTC	0	0	0	0	0	0	0.739523	0	0	0	1.02712	0	0	0	0	0	0	0	0	0
RANDOMseqNO4673	Train	1	7314	GCCTAGCATGATCATCGTAC	0	0	0	0	2.21493	0	0	0.45119	0	0	0	0	0	0	0	0	0	0	0	0
RANDOMseqNO6162	Train	1	7314	TGCGACCATTCCCATCGTAC	0	0	0	0	1.64069	0	0	0.45119	0	0	0	0	0	0	0	0	0	0	0	0
RANDOMseqNO30388	Train	1	7320	GTGGAAGGAGCCGCGACCTA	0	0	0	0	1.72131	0.491803	0	0	0	0	0	0	0	0	0	0	0	0	0	0
RANDOMseqNO44634	Train	1	7329	GCGGACAGCCCAAACATGTC	0	0	0	0	1.30986	0	0.286533	0	0	0	0	0	0	0	0	0	0	0	0	0
RANDOMseqNO31458	Train	1	7332	GCCAAGTAACAGTGGGTACT	0	0	0	1.14566	0	0	0	0.818331	0	0	0	0	0	0	0	0	0	0	0	0
RANDOMseqNO47687	Train	1	7332	ACTGTAACGGCAGAAAAATT	0	0	0	0	0	2.65957	0.286416	0	0	0	0	0	0	0	0	0	0	0	0	0
RANDOMseqNO2733	Train	1	7353	GCTGCACGGAAACATCTCTC	0	0	0	0	0	1.99918	0	0	0	0	0.203998	0	0	0	0	0	0	0	0	0
RANDOMseqNO43573	Train	1	7356	GGACTTGATGATAAGTGACC	0	0	1.42741	0	0	0	0	0.530179	0	0	0	0	0	0	0	0	0	0	0	0
RANDOMseqNO41311	Train	1	7356	GTGAAGACACATTACACTGT	0	0	0	0	0.326264	0	3.46656	0	0	0	0	0	0	0	0	0	0	0	0	0
RANDOMseqNO21306	Train	1	7371	TCCGACAGCTCCTACGAACC	0	0	0	0	2.035	0	0.651201	0	0	0	0	0	0	0	0	0	0	0	0	0
RANDOMseqNO19498	Train	1	7374	GTGAAGGAGGAGCAGCGTAA	0	0	0	0	1.38324	0	0	0.528885	0	0	0	0	0	0	0	0	0	0	0	0
RANDOMseqNO8922	Train	1	7386	GCTAAGGGAACGCCCAATTC	0	0	0	0.609261	1.21852	0	0	0	0	0	0	0	0	0	0	0	0	0	0	0
RANDOMseqNO31519	Train	1	7401	GGCTAAGCCGTGTCCTGCTT	0	0	0	0	0.202675	1.94568	0	0	0	0	0	0	0	0	0	0	0	0	0	0
RANDOMseqNO18166	Train	1	7434	AATAGTCTACCTGCGACCCC	0	0	0	2.30024	0	0	0	0	0.403551	0	0	0	0	0	0	0	0	0	0	0
RANDOMseqNO44034	Train	1	7434	GTCGCTAATGCTCAGCGTAG	0	0	0	0	0	0	3.30912	0.242131	0	0	0	0	0	0	0	0	0	0	0	0
RANDOMseqNO31414	Train	1	7455	CATACGGTGGATCAAAGGAG	0	0	0	2.85714	0	0	0	0	0	0	0.28169	0	0	0	0	0	0	0	0	0
RANDOMseqNO40633	Train	1	7467	AGCGAGGCGAGGGAGTATGT	0	0	0	0	2.12937	0	0	0	0	0.401768	0	0	0	0	0	0	0	0	0	0
RANDOMseqNO36753	Train	1	7485	CCAGCGGGTGACGAGGTCGT	0	0	0.360721	0	0	0	0	0	0	0	0	0	0	2.24449	0	0	0	0	0	0
RANDOMseqNO27536	Train	1	7491	CTAGAGTACGAGCTGCATAC	0	0	0	0	0.240288	0	0	3.64437	0	0	0	0	0	0	0	0	0	0	0	0
RANDOMseqNO13580	Train	1	7497	GTAGTGATCCGGGACGACTG	0	0	0.560224	0	0	0	1.72069	0	0	0	0	0	0	0	0	0	0	0	0	0
RANDOMseqNO8959	Train	1	7506	GTCTCATGGGATCAGTGCTC	0	0	0	0	0	1.15907	0	0	0	0	0	0	0	0.959233	0	0	0	0	0	0
RANDOMseqNO35300	Train	1	7509	GAACGGACCTCGATCTGGTA	0	0	0	0	0	0	1.39832	0	0	0	0	0	0.279664	0	0	0	0	0	0	0
RANDOMseqNO35372	Train	1	7509	CGGCTATAGTTACTATTAGT	0	0	0	0	0	2.63684	0	0.399521	0	0	0	0	0	0	0	0	0	0	0	0
RANDOMseqNO37440	Train	1	7521	ATGGACAGCTCGGCTTGGCA	0	0	0	0	1.59553	0	0.957319	0	0	0	0	0	0	0	0	0	0	0	0	0
RANDOMseqNO45217	Train	1	7539	CCTACCACTTGTTAGAACAT	0	0	0	1.55193	0	0	0.596896	0	0	0	0	0	0	0	0	0	0	0	0	0
RANDOMseqNO25672	Train	1	7542	TCCGAACCTGGAGGCCCGCT	0	0	0	0	0.875099	1.59109	0	0	0	0	0	0	0	0	0	0	0	0	0	0
RANDOMseqNO33521	Train	1	7545	CCAAGACGCCTGGAGTCATC	0	0	0	1.78926	0	0.83499	0	0	0	0	0	0	0	0	0	0	0	0	0	0
RANDOMseqNO7505	Train	1	7563	ACCGAATTCATAATACGCAC	0	0	0	0	0.317334	3.92701	0	0	0	0	0	0	0	0	0	0	0	0	0	0
RANDOMseqNO10742	Train	1	7581	GGGGCAGACACGTCAACGGG	0	0	0	0	0	1.10803	0	0.593589	0	0	0	0	0	0	0	0	0	0	0	0
RANDOMseqNO30921	Train	1	7596	ACCAATCTCGCCCCGAAGAC	0	0	0	0.7109	1.30332	0	0	0	0	0	0	0	0	0	0	0	0	0	0	0
RANDOMseqNO29952	Train	1	7596	ATGACATCGCGCAGTAGCGT	0	0	0	0.552923	0	2.29068	0	0	0	0	0	0	0	0	0	0	0	0	0	0
RANDOMseqNO41588	Train	1	7611	CCAGGGATAAGTCTGTCGAA	0	0	0.591249	0	0	0	2.08908	0	0	0	0	0	0	0	0	0	0	0	0	0
RANDOMseqNO44593	Train	1	7620	TGGGACCGATAAAAAGTAGT	0	0	0	0	3.58268	0	0	0	0	0	0.275591	0	0	0	0	0	0	0	0	0
RANDOMseqNO17959	Train	1	7623	AGTCCACATGTTACTGCCGA	0	0	0	0	0	1.53483	0	0.314837	0	0	0	0	0	0	0	0	0	0	0	0
RANDOMseqNO1235	Train	1	7635	AAGGCATTCACAGTTCTGTA	0	0	0	0	0	1.21807	0	0	0	0.589391	0	0	0	0	0	0	0	0	0	0
RANDOMseqNO26275	Train	1	7644	CGTAAGACCAACAGTCCAAA	0	0	0	1.45212	0	0	0.274725	0	0	0	0	0	0	0	0	0	0	0	0	0
RANDOMseqNO28448	Train	1	7674	TCCCGCACATGATGTAATCG	0	0	0	0	0	0	1.05551	0	0.508209	0	0	0	0	0	0	0	0	0	0	0
RANDOMseqNO27624	Train	1	7689	TGCCAGACTTGTATTCGGTA	0	0	0	0	0.507218	0	1.09247	0	0	0	0	0	0	0	0	0	0	0	0	0
RANDOMseqNO41242	Train	1	7695	AAAGACCTGAAATGACCCTT	0	0	0	0	2.49513	0	0	0	0	2.65107	0	0	0	0	0	0	0	0	0	0
RANDOMseqNO5193	Train	1	7716	GCATTGACACACCGAAACAG	0	0	0	0	0	0	1.16641	0	0.427683	0	0	0	0	0	0	0	0	0	0	0
RANDOMseqNO25031	Train	1	7719	CCGATCGATGAAGTTATCCG	0	0	0	0.544112	0	0	0	0.971628	0	0	0	0	0	0	0	0	0	0	0	0
RANDOMseqNO10481	Train	1	7722	TAAGACAGCGCCAACTAACA	0	0	0	0	2.0202	0	0.27195	0	0	0	0	0	0	0	0	0	0	0	0	0
RANDOMseqNO41499	Train	1	7722	TCTCTCATATCCATGAGCTA	0	0	0	0	0	0	1.3986	0	0.660451	0	0	0	0	0	0	0	0	0	0	0
RANDOMseqNO21016	Train	1	7731	GATTTTAGACACGCATCCCT	0	0	0	0	0	0	1.24175	0	2.28948	0	0	0	0	0	0	0	0	0	0	0
RANDOMseqNO38872	Train	1	7740	GGAGACAATAGCTTTGCCCA	0	0	0	0	1.24031	0	0.348837	0	0	0	0	0	0	0	0	0	0	0	0	0
RANDOMseqNO43680	Train	1	7749	TGCCTAGTAGAAGCGCGCTC	0	0	0	0	0	2.20674	0	0	0.503291	0	0	0	0	0	0	0	0	0	0	0
RANDOMseqNO6656	Train	1	7758	GCAAGGATTGGAGCAAATGC	0	0	0.580046	0	0	0	1.16009	0	0	0	0	0	0	0	0	0	0	0	0	0
RANDOMseqNO46995	Train	1	7767	TATCACCAGTCGCAGTGTGA	0	0	0	0	1.19737	0	0	0.38625	0	0	0	0	0	0	0	0	0	0	0	0
RANDOMseqNO8179	Train	1	7800	ATGCAGCGTATCCATGGACC	0	0	0	0	1.92308	0	0	0	0	0.615385	0	0	0	0	0	0	0	0	0	0
RANDOMseqNO44397	Train	1	7812	TCGATAGGTGTAATCTCGGG	0	0	0	0.768049	0	1.26728	0	0	0	0	0	0	0	0	0	0	0	0	0	0
RANDOMseqNO41144	Train	1	7812	TACCGACATCGTCTGTTAGG	0	0	0	0	0	1.5745	0	0.883257	0	0	0	0	0	0	0	0	0	0	0	0
RANDOMseqNO46145	Train	1	7818	ATCCACCGTAGAAGGCACGT	0	0	0	0	1.34305	0	0	0	0	0.230238	0	0	0	0	0	0	0	0	0	0
RANDOMseqNO11584	Train	1	7818	TCAATAGATGGCCGGCTTAG	0	0	0	0	0	2.60936	0	0.268611	0	0	0	0	0	0	0	0	0	0	0	0
RANDOMseqNO39431	Train	1	7836	GATACGTACCAGACCGATGT	0	0	0	0.612557	0	0	0	1.79939	0	0	0	0	0	0	0	0	0	0	0	0
RANDOMseqNO2073	Train	1	7839	GTAGGCGCATCTTCCTGCTA	0	0	1.49254	0	0	0	0	0	0.918485	0	0	0	0	0	0	0	0	0	0	0
RANDOMseqNO16860	Train	1	7842	TGTATACCGCGTTGCCAAAA	0	0	0	1.10941	0	0.918133	0	0	0	0	0	0	0	0	0	0	0	0	0	0
RANDOMseqNO35194	Train	1	7845	CGCACACAGAAGGAGCTAGA	0	0	0	0	0	1.22371	0	0.305927	0	0	0	0	0	0	0	0	0	0	0	0
RANDOMseqNO11408	Train	1	7848	GGTGCCAGGACGCCATTGAG	0	0	0	0	0	0	1.6055	0	0	0.267584	0	0	0	0	0	0	0	0	0	0
RANDOMseqNO44800	Train	1	7848	GTCGAGTACGCGCGGATCAC	0	0	0	0	0.229358	0	0	3.24924	0	0	0	0	0	0	0	0	0	0	0	0
RANDOMseqNO33599	Train	1	7866	TGGAGCCGTCACGCCCGACA	0	0	0	2.02136	0	0	0	0	0	0	0.228833	0	0	0	0	0	0	0	0	0
RANDOMseqNO46168	Train	1	7881	CGGTAAGAGAGGAACGACAA	0	0	0	0	0.761325	0	0	0	0	3.61629	0	0	0	0	0	0	0	0	0	0
RANDOMseqNO30778	Train	1	7902	AACAGATACTTCACCCGCTA	0	0	0	0	0	0.835232	0	0.949127	0	0	0	0	0	0	0	0	0	0	0	0
RANDOMseqNO4769	Train	1	7908	GTCAGACAATGATTGCGCAT	0	0	0	0	0	2.16237	0	0.379363	0	0	0	0	0	0	0	0	0	0	0	0
RANDOMseqNO24196	Train	1	7917	GCAGCCTAAGGAGCAACTAT	0	0	4.66086	0	0	0	0	0.227359	0	0	0	0	0	0	0	0	0	0	0	0
RANDOMseqNO4927	Train	1	7923	CGCTAGGAATAGTGCCCGCT	0	0	0	0	1.77963	0	0	0	0	0	0.416509	0	0	0	0	0	0	0	0	0
RANDOMseqNO33148	Train	1	7929	CACGCTGACTATGTATTACA	0	0	0	0	0	0	0	1.02157	0	0	0.681044	0	0	0	0	0	0	0	0	0
RANDOMseqNO42626	Train	1	7929	TACTGACAAACATACGCACT	0	0	0	0	0	1.39992	0	0.756716	0	0	0	0	0	0	0	0	0	0	0	0
RANDOMseqNO14465	Train	1	7935	TTCCCCTATAAGATTCGCCC	0	0	0	0	0	0	0	1.20983	0	0	0	0	2.49527	0	0	0	0	0	0	0
RANDOMseqNO10951	Train	1	7938	TGGAAGTCCCCGTATAATGC	0	0	0	0.377929	2.26757	0	0	0	0	0	0	0	0	0	0	0	0	0	0	0
RANDOMseqNO39225	Train	1	7959	GGAGTACTGACTAGCGGAAG	0	0	0	0	0	1.69619	0	0	0	0.339239	0	0	0	0	0	0	0	0	0	0
RANDOMseqNO620	Train	1	7980	TGTGGACATATGATGCAACT	0	0	0	0	0	1.09023	0	0.413534	0	0	0	0	0	0	0	0	0	0	0	0
RANDOMseqNO38240	Train	1	7986	GGAATAGACCCGAATTCAGA	0	0	0	0	0	2.66717	0	0.225394	0	0	0	0	0	0	0	0	0	0	0	0
RANDOMseqNO669	Train	1	8034	TGGAGATAGCGCGAGGACGT	0	0	0	0	0	2.3525	0	0.821509	0	0	0	0	0	0	0	0	0	0	0	0
RANDOMseqNO17885	Train	1	8055	GCTCACTAGATTGGTAGTCT	0	0	0	0	0.558659	0	0	3.53817	0	0	0	0	0	0	0	0	0	0	0	0
RANDOMseqNO9118	Train	1	8058	CTCGCCCAACGAAACATCAG	0	0	0	0	0	0	0	2.2338	0.297841	0	0	0	0	0	0	0	0	0	0	0
RANDOMseqNO8053	Train	1	8070	CTTACCGCAACTATGAAGCA	0	0	0	1.11524	0	0	0	0	0	0	0	0	0.483271	0	0	0	0	0	0	0
RANDOMseqNO34515	Train	1	8088	ACTAGATATCACGGTCCGTA	0	0	0	0	0	0.778932	0	0.816024	0	0	0	0	0	0	0	0	0	0	0	0
RANDOMseqNO23099	Train	1	8115	CGGGCGATACGTGTGTATGC	0	0	0	0	0	0	4.43623	0	0.295749	0	0	0	0	0	0	0	0	0	0	0
RANDOMseqNO29488	Train	1	8133	GAACCATACAGCTACACATA	0	0	0	0	0	0.848395	0	0.848395	0	0	0	0	0	0	0	0	0	0	0	0
RANDOMseqNO21173	Train	1	8142	CGCACATTCCGTTAGGACCA	0	0	0	0.442152	0	2.35814	0	0	0	0	0	0	0	0	0	0	0	0	0	0
RANDOMseqNO16504	Train	1	8145	CGTGGGAGACCGAACGTATC	0	0	0	0	0	0	0.589319	0	0.994475	0	0	0	0	0	0	0	0	0	0	0
RANDOMseqNO38049	Train	1	8151	TTTGGCATATGTCGCGGGAG	0	0	0	0	0	0	0.920133	0	0.772911	0	0	0	0	0	0	0	0	0	0	0
RANDOMseqNO41166	Train	1	8172	CGCTTACCTACGGCTTTGAG	0	0	0	0	0	1.90896	0	0	0	0.477239	0	0	0	0	0	0	0	0	0	0
RANDOMseqNO44413	Train	1	8172	CGAGGAGATAGGTTAGATCT	0	0	0	0	0	1.61527	0	0	0	0.403818	0	0	0	0	0	0	0	0	0	0
RANDOMseqNO33519	Train	1	8187	TAATAGAGACATAATACCCA	0	0	0	0	1.13595	0	0.439722	0	0	0	0	0	0	0	0	0	0	0	0	0
RANDOMseqNO1722	Train	1	8193	ATCGACACCGAGTCCTTCGA	0	0	0	0	0.2197	0	3.22226	0	0	0	0	0	0	0	0	0	0	0	0	0
RANDOMseqNO18673	Train	1	8214	TGTCTACCAAACAAAGGCGC	0	0	0	0	0	2.374	0	0	0	0	0.219138	0	0	0	0	0	0	0	0	0
RANDOMseqNO30154	Train	1	8217	TTAGACGCATTAGTAACCGC	0	0	0	0	0.438116	0	0	0	0	0	0	2.15407	0	0	0	0	0	0	0	0
RANDOMseqNO28311	Train	1	8232	CTGGGTAGCTTTATATGCAA	0	0	0	0	0	0	5.24781	0	0	0	0	0	0	0	1.38484	0	0	0	0	0
RANDOMseqNO29755	Train	1	8244	AAGACCCTTTATCGCCGCTG	0	0	0	1.38282	0	0	0	0	0	0	0.327511	0	0	0	0	0	0	0	0	0
RANDOMseqNO46932	Train	1	8244	CGCAATAGACCCGCACAACA	0	0	0	0	0.363901	0	1.4556	0	0	0	0	0	0	0	0	0	0	0	0	0
RANDOMseqNO41181	Train	1	8247	GACGCCAGGGATCGACCCGG	0	0	0	0	0	0	1.60058	0	0	0	0.291015	0	0	0	0	0	0	0	0	0
RANDOMseqNO2286	Train	1	8247	CAGCGACCATTAAATATGAC	0	0	0	0	0	0.69116	0	0	0.836668	0	0	0	0	0	0	0	0	0	0	0
RANDOMseqNO29073	Train	1	8250	CAACTACACTGCATTCGCCA	0	0	0	0	0	2.14545	0	0.509091	0	0	0	0	0	0	0	0	0	0	0	0
RANDOMseqNO43797	Train	1	8256	CGCGGAATGCCCAGTAACAT	0	0	0	0	0	0.65407	1.30814	0	0	0	0	0	0	0	0	0	0	0	0	0
RANDOMseqNO17448	Train	1	8259	GGGATTGGGGGGATAGTGTC	0	0	0	0.762804	0	0	0	0	0	0	0	0	3.48711	0	0	0	0	0	0	0
RANDOMseqNO2868	Train	1	8268	GAGGACACAGTCGCGTTGCA	0	0	0	0	1.12482	0	0.435414	0	0	0	0	0	0	0	0	0	0	0	0	0
RANDOMseqNO19342	Train	1	8313	GCGCAACCTAGCGCGTATGT	0	0	0	0	4.11404	0.793937	0	0	0	0	0	0	0	0	0	0	0	0	0	0
RANDOMseqNO34381	Train	1	8331	CCAGCTCACACCCTAACACT	0	0	0	0	0	0	0	0.756212	0	0.828232	0	0	0	0	0	0	0	0	0	0
RANDOMseqNO9549	Train	1	8340	CTGGAGGTAAGTTTTCAATG	0	0	0	0	1.72662	0	0	0	0.215827	0	0	0	0	0	0	0	0	0	0	0
RANDOMseqNO29603	Train	1	8343	TACGATACCAACGTTAACAT	0	0	0	0	0.539374	0	2.98454	0	0	0	0	0	0	0	0	0	0	0	0	0
RANDOMseqNO21427	Train	1	8343	TAATGATATGCTAAAGGCAG	0	0	0	0	0	5.82524	0	3.09241	0	0	0	0	0	0	0	0	0	0	0	0
RANDOMseqNO17576	Train	1	8367	AACTCATAGGACCTCACACC	0	0	0	0	0	1.72105	0	0.215131	0	0	0	0	0	0	0	0	0	0	0	0
RANDOMseqNO33698	Train	1	8391	TTGACTCACACATGGTGGCT	0	0	0	0.536289	0	0	0	0	0	1.07258	0	0	0	0	0	0	0	0	0	0
RANDOMseqNO48376	Train	1	8406	GCGACACTTAATCATCCAGC	0	0	0	0.28551	0	1.606	0	0	0	0	0	0	0	0	0	0	0	0	0	0
RANDOMseqNO25590	Train	1	8430	ACGTTAAAACGCCGTGGCTA	0	0	0	0	0	1.31673	0	0.569395	0	0	0	0	0	0	0	0	0	0	0	0
RANDOMseqNO17322	Train	1	8433	CATACTAGCTCCAGACCCGT	0	0	0	1.8143	0	0	0.213447	0	0	0	0	0	0	0	0	0	0	0	0	0
RANDOMseqNO34603	Train	1	8436	TCGGCAAGAGGCTCTCTATA	0	0	0	0	0	0.391181	1.17354	0	0	0	0	0	0	0	0	0	0	0	0	0
RANDOMseqNO3436	Train	1	8442	GCGATACCAGCAACACGAAC	0	0	0	0	0	5.0462	0	0	0.390903	0	0	0	0	0	0	0	0	0	0	0
RANDOMseqNO44245	Train	1	8448	CAGAGGACGCGCTCAAATCA	0	0	0	0.639204	0	0	1.66903	0	0	0	0	0	0	0	0	0	0	0	0	0
RANDOMseqNO10145	Train	1	8451	ATAGGCCAATTCAATGACAC	0	0	0	0	0	0	0	0	0	0	0	0	1.06496	2.7334	0	0	0	0	0	0
RANDOMseqNO19560	Train	1	8451	AAGTCACCCAGGTCACAGGC	0	0	0	0	0	0.354988	0	0	0	0	0	0	0	0	1.24246	0	0	0	0	0
RANDOMseqNO23929	Train	1	8454	CTATCTACCTTCGCCGCACT	0	0	0.354862	0	0	0	1.17104	0	0	0	0	0	0	0	0	0	0	0	0	0
RANDOMseqNO34910	Train	1	8478	TGGTTAATACTTGGGTTCCC	0	0	0	0	0	1.09696	0	0	0.636943	0	0	0	0	0	0	0	0	0	0	0
RANDOMseqNO9083	Train	1	8484	CTACGCACTTAACGGCCATG	0	0	0	0	0	0	1.69731	0	0	0	0.707214	0	0	0	0	0	0	0	0	0
RANDOMseqNO22613	Train	1	8484	GAATAATTACATCCCAGGTC	0	0	0	0	1.87412	0	0	0	0.353607	0	0	0	0	0	0	0	0	0	0	0
RANDOMseqNO33552	Train	1	8484	CCTAGTATATTCCCTACGCT	0	0	0	0	0	0	1.44979	0	0.388968	0	0	0	0	0	0	0	0	0	0	0
RANDOMseqNO21573	Train	1	8487	ACGCCAGGCAAATACAATGA	0	0	0	0	0	0.636267	0	0	0	0	2.36833	0	0	0	0	0	0	0	0	0
RANDOMseqNO40549	Train	1	8490	GGACTAGACAGACCGGGCGA	0	0	0	0	0	1.62544	0	0.24735	0	0	0	0	0	0	0	0	0	0	0	0
RANDOMseqNO22233	Train	1	8499	ACTGCAGACACCACGCATCT	0	0	0	0	0	1.65902	0	0	0	0.388281	0	0	0	0	0	0	0	0	0	0
RANDOMseqNO6140	Train	1	8508	GCAGGATGCATAAGATAACG	0	0	0	0	0	2.99718	0	0	0	0.423131	0	0	0	0	0	0	0	0	0	0
RANDOMseqNO15219	Train	1	8511	CCTAAGTGTGGAGCAGCAGG	0	0	0	0	0.881213	0	0	0	0	0	0	0	0	0	0	0	0	2.00916	0	0
RANDOMseqNO12133	Train	1	8517	TGGAAACGTAATACCATGCA	0	0	0	0	0	2.35999	0	0	0	0	0.598802	0	0	0	0	0	0	0	0	0
RANDOMseqNO23852	Train	1	8520	ACCAACTGACACCCTGCAGA	0	0	0	0.316901	1.40845	0	0	0	0	0	0	0	0	0	0	0	0	0	0	0
RANDOMseqNO18076	Train	1	8523	ATAAAGCGTAATAGGCGAGG	0	0	0	0	0.63358	0	0	0	0	0.879972	0	0	0	0	0	0	0	0	0	0
RANDOMseqNO23646	Train	1	8532	TGGAAATACCCCTCGTGCTT	0	0	0	0	0	0.281294	0	2.07454	0	0	0	0	0	0	0	0	0	0	0	0
RANDOMseqNO40918	Train	1	8541	TCGAGAATAGGCCTCCGCTC	0	0	0	0	0	1.22936	0.421496	0	0	0	0	0	0	0	0	0	0	0	0	0
RANDOMseqNO45521	Train	1	8550	GGGTAACCCCCAGGTGATCA	0	0	0	0	0.666667	1.33333	0	0	0	0	0	0	0	0	0	0	0	0	0	0
RANDOMseqNO38034	Train	1	8562	GAAAGTCCACGTAACGCGGT	0	0	0	1.33146	0	0	0	0	0.385424	0	0	0	0	0	0	0	0	0	0	0
RANDOMseqNO46208	Train	1	8562	TTACTATACGGTGCCTCTGT	0	0	0	0	0	0.24527	0	2.03224	0	0	0	0	0	0	0	0	0	0	0	0
RANDOMseqNO20139	Train	1	8568	GATAACGAGATGTGGCTAAA	0	0	0	1.08543	0.735294	0	0	0	0	0	0	0	0	0	0	0	0	0	0	0
RANDOMseqNO3443	Train	1	8574	GGAGGATGCAGTCGGGCGGT	0	0	0	0	0	2.93912	0	0	0	0.244926	0	0	0	0	0	0	0	0	0	0
RANDOMseqNO36171	Train	1	8589	GGGATGACTTCTGATGACCA	0	0	0	0.558854	0	0	1.36221	0	0	0	0	0	0	0	0	0	0	0	0	0
RANDOMseqNO21722	Train	1	8592	CCCAACATAACTATCCCTAA	0	0	0	1.46648	0	0	0.698324	0	0	0	0	0	0	0	0	0	0	0	0	0
RANDOMseqNO33909	Train	1	8595	GCTATCTGAGGACCATCTGA	0	0	0	1.67539	0	0	0	0	0	0	0	0.279232	0	0	0	0	0	0	0	0
RANDOMseqNO25029	Train	1	8607	TTTCATAACAATCCTGGCAC	0	0	0	0	0.836528	0	1.01081	0	0	0	0	0	0	0	0	0	0	0	0	0
RANDOMseqNO44624	Train	1	8610	GCGTACACTAATTCCCAGCT	0	0	0	0	3.17073	0	0.383275	0	0	0	0	0	0	0	0	0	0	0	0	0
RANDOMseqNO31182	Train	1	8610	CCCCCACAGTGAACTATGGT	0	0	0	0	0	1.63763	0	0.731707	0	0	0	0	0	0	0	0	0	0	0	0
RANDOMseqNO27512	Train	1	8613	CCATTCGCGTATCGTTGCAG	0	0	6.40892	0	0	0	0	0	0	0	0.31348	0	0	0	0	0	0	0	0	0
RANDOMseqNO30384	Train	1	8619	ACGAGACCATTCCTCTTCAG	0	0	0	0	0	1.74034	0	0	0.452489	0	0	0	0	0	0	0	0	0	0	0
RANDOMseqNO22000	Train	1	8622	TCTCCATGACGATCCCACCT	0	0	0	0	0	1.21781	0	0	0.347947	0	0	0	0	0	0	0	0	0	0	0
RANDOMseqNO48035	Train	1	8658	CAGCTGAATCGATCTCCGGA	0	0	0	0	0	0	0.762301	0.866251	0	0	0	0	0	0	0	0	0	0	0	0
RANDOMseqNO19450	Train	1	8670	GCACGACTAAAATTAAGCGT	0	0	0	0	0	1.31488	0	0	0.242214	0	0	0	0	0	0	0	0	0	0	0
RANDOMseqNO20570	Train	1	8673	GTAGCTAGCCCTAGATGTGA	0	0	0.484261	0	0	0	1.27983	0	0	0	0	0	0	0	0	0	0	0	0	0
RANDOMseqNO44047	Train	1	8679	CAGTAACGACCTGCCGCAAA	0	0	0	0	2.41963	0.380228	0	0	0	0	0	0	0	0	0	0	0	0	0	0
RANDOMseqNO16867	Train	1	8682	CGAATCAGTGGTACCGCAGA	0	0	0	1.14029	0	0	0.48376	0	0	0	0	0	0	0	0	0	0	0	0	0
RANDOMseqNO33125	Train	1	8682	AAACAGACGAGGCGAAGTTA	0	0	0	0	0.863856	0	0.863856	0	0	0	0	0	0	0	0	0	0	0	0	0
RANDOMseqNO45931	Train	1	8703	TGTGCATACTGCATCCGCTT	0	0	0	0	0	0.758359	0	2.55084	0	0	0	0	0	0	0	0	0	0	0	0
RANDOMseqNO16884	Train	1	8706	CTACAGGTGACGCTCGGCGC	0	0	0.620262	0	1.27498	0	0	0	0	0	0	0	0	0	0	0	0	0	0	0
RANDOMseqNO24187	Train	1	8712	ACGGAGACATGACTTGACAC	0	0	0	0	1.37741	0	0.275482	0	0	0	0	0	0	0	0	0	0	0	0	0
RANDOMseqNO10686	Train	1	8721	GCGAGGTATCTGGAGAAAAC	0	0	0	0.206398	0	0	0	2.37358	0	0	0	0	0	0	0	0	0	0	0	0
RANDOMseqNO17779	Train	1	8733	TCATTAATAGTTCCATCCTC	0	0	0	0	0	1.27104	0	0	0.309172	0	0	0	0	0	0	0	0	0	0	0
RANDOMseqNO16755	Train	1	8769	CGGCACGTTGGAGTTTAAGG	0	0	0	0	1.47109	0	0	0	0	0	0	0.307903	0	0	0	0	0	0	0	0
RANDOMseqNO3517	Train	1	8769	ATGAGGGTATCTACCTCTGG	0	0	0	0.444748	0	0	0	0	1.16319	0	0	0	0	0	0	0	0	0	0	0
RANDOMseqNO12238	Train	1	8778	CCACAACTGAAAAAACCCCT	0	0	0	0	1.70882	0	0	0	0	0	0.307587	0	0	0	0	0	0	0	0	0
RANDOMseqNO1367	Train	1	8793	TAGGCACCTAATAAGTACCT	0	0	0	0	0	2.0812	0	0	0	0.238826	0	0	0	0	0	0	0	0	0	0
RANDOMseqNO36274	Train	1	8811	CCATGATCCAGCATTACTCG	0	0	0.238338	0	0	2.75792	0	0	0	0	0	0	0	0	0	0	0	0	0	0
RANDOMseqNO40899	Train	1	8811	CTTGCAACCAGCCGTCTGCT	0	0	0	0	0	0.715015	1.32789	0	0	0	0	0	0	0	0	0	0	0	0	0
RANDOMseqNO23477	Train	1	8814	CTATCAACGTCCCTGCATGT	0	0	1.15725	0	0	1.25936	0	0	0	0	0	0	0	0	0	0	0	0	0	0
RANDOMseqNO27538	Train	1	8823	ACTGAGGCGTAATCTACATC	0	0	0	0	0.646039	0	0	0	0	0	1.15607	0	0	0	0	0	0	0	0	0
RANDOMseqNO7472	Train	1	8832	AAAGCATTATCCCTCATGCA	0	0	0	0	0	3.15897	0	0	0.373641	0	0	0	0	0	0	0	0	0	0	0
RANDOMseqNO45246	Train	1	8835	TGGACCTCAATTCCCCCGTG	0	0	0	1.59593	0	0	0	0	0	0.237691	0	0	0	0	0	0	0	0	0	0
RANDOMseqNO3594	Train	1	8844	CCGGTAAAAAGCCCGTCCGA	0	0	0	0	0	0.949797	0	6.34328	0	0	0	0	0	0	0	0	0	0	0	0
RANDOMseqNO34614	Train	1	8856	TGGACCTTAACGTCATAACT	0	0	0	1.69377	0	0	0	0	0.203252	0	0	0	0	0	0	0	0	0	0	0
RANDOMseqNO10291	Train	1	8856	CGAGCTAAGGCTTCTGACCG	0	0	0	0	0	0	1.28726	0.406504	0	0	0	0	0	0	0	0	0	0	0	0
RANDOMseqNO17777	Train	1	8862	TCGATAGAGTACGCTAACAT	0	0	0	0	0	3.52065	0	0	0	0	0.372376	0	0	0	0	0	0	0	0	0
RANDOMseqNO19061	Train	1	8880	GACACAAACGTCAACTTCCG	0	0	0	0	0	1.4527	0.27027	0	0	0	0	0	0	0	0	0	0	0	0	0
RANDOMseqNO32551	Train	1	8880	AGCGGATTACGCGTTAGTCC	0	0	0	0	0	1.38514	0	0	0.371622	0	0	0	0	0	0	0	0	0	0	0
RANDOMseqNO32298	Train	1	8886	GGCATCCAACGCAAATAATA	0	0	0	0.844024	0	0	0	0.70898	0	0	0	0	0	0	0	0	0	0	0	0
RANDOMseqNO39144	Train	1	8895	AGATAACTACGCGTGGAAAG	0	0	0	0	1.92243	1.18044	0	0	0	0	0	0	0	0	0	0	0	0	0	0
RANDOMseqNO12765	Train	1	8910	GTGAACCCTATCCTACATTT	0	0	0	0	2.86195	0	0	0	0	0.30303	0	0	0	0	0	0	0	0	0	0
RANDOMseqNO48566	Train	1	8910	ACTAACCATTCATTTAGGCC	0	0	0	0.606061	1.14478	0	0	0	0	0	0	0	0	0	0	0	0	0	0	0
RANDOMseqNO41300	Train	1	8943	GATGAATACCTGTACCTCCC	0	0	0	0	0	0.469641	0	1.10701	0	0	0	0	0	0	0	0	0	0	0	0
RANDOMseqNO18074	Train	1	8958	CTCGCGTTACATGTAATTCG	0	0	0	0	0	0	0	0	1.57401	0	0.234427	0	0	0	0	0	0	0	0	0
RANDOMseqNO1305	Train	1	8973	AACTACCACTTTGATTCGCA	0	0	0	0	2.10632	0	0	0.601805	0	0	0	0	0	0	0	0	0	0	0	0
RANDOMseqNO2697	Train	1	8979	TACAGGTATTTCCCCGCACC	0	0	0	0.501169	0	0	0	1.1694	0	0	0	0	0	0	0	0	0	0	0	0
RANDOMseqNO16710	Train	1	8982	AGCTAACCCTAGTCGTCCTC	0	0	0	0	2.63861	0.434202	0	0	0	0	0	0	0	0	0	0	0	0	0	0
RANDOMseqNO10327	Train	1	8997	CCCATGACGCCGAGGTAAGG	0	0	0	1.70057	0	0	0.3001	0	0	0	0	0	0	0	0	0	0	0	0	0
RANDOMseqNO376	Train	1	8997	AGCATGATGGCCTTCTGAGG	0	0	0	0.233411	0	0	2.03401	0	0	0	0	0	0	0	0	0	0	0	0	0
RANDOMseqNO48991	Train	1	8997	CTGCCACATCGACTGGAGTT	0	0	0	0	0	1.10037	0	0.9003	0	0	0	0	0	0	0	0	0	0	0	0
RANDOMseqNO24806	Train	1	9003	CGCAGTACCCTGAGACGGAC	0	0	0	0.633122	0	0	1.7994	0	0	0	0	0	0	0	0	0	0	0	0	0
RANDOMseqNO32307	Train	1	9018	AATATCCATTCGGCAGGCAT	0	0	0	2.06254	0	0	0	0.266134	0	0	0	0	0	0	0	0	0	0	0	0
RANDOMseqNO11411	Train	1	9021	TGTGAGATGCGGTGGAACGC	0	0	0	0	1.19721	0	1.39674	0	0	0	0	0	0	0	0	0	0	0	0	0
RANDOMseqNO8846	Train	1	9039	GGCTGATGCCCATACAGAAC	0	0	0	0	0	1.2612	0	0	0	0	0	0	0	0	0	0	0	1.2612	0	0
RANDOMseqNO1098	Train	1	9042	AGCAGACGGCACTGTAACCC	0	0	0	0.696748	0	3.28467	0	0	0	0	0	0	0	0	0	0	0	0	0	0
RANDOMseqNO11982	Train	1	9075	GCATCAGGTATAATCCAGGG	0	0	0	0	0	1.32231	0	0	0	0	0	0.231405	0	0	0	0	0	0	0	0
RANDOMseqNO7190	Train	1	9081	CCGACTGACAAAAAGGCGAT	0	0	0	1.48662	0	0	0	0.231252	0	0	0	0	0	0	0	0	0	0	0	0
RANDOMseqNO22654	Train	1	9108	GCCAGCACAACCCGCTCCGG	0	0	0	0.790514	0	0	0.955204	0	0	0	0	0	0	0	0	0	0	0	0	0
RANDOMseqNO10134	Train	1	9117	CTAATACTTCCTGTTACATA	0	0	0	0	0	1.74399	0	0	0	0	0	0	0	0	0	1.02007	0	0	0	0
RANDOMseqNO43716	Train	1	9132	GTTATACACTCCCCTTCCTT	0	0	0	1.0184	0	0.755585	0	0	0	0	0	0	0	0	0	0	0	0	0	0
RANDOMseqNO46867	Train	1	9150	CACGAGGAGGGGCAGATTGC	0	0	0	0	2.19672	0	0	0.229508	0	0	0	0	0	0	0	0	0	0	0	0
RANDOMseqNO45462	Train	1	9150	TGAGCAAACAACTCGAATCA	0	0	0	0	0	1.14754	0.360656	0	0	0	0	0	0	0	0	0	0	0	0	0
RANDOMseqNO34736	Train	1	9153	AGGCAACAGTCAACATATCG	0	0	0	0	0.393314	0	0	1.27827	0	0	0	0	0	0	0	0	0	0	0	0
RANDOMseqNO45423	Train	1	9159	GATTATAGTCACTCGGCCAG	0	0	0	0	1.67049	0	0.524075	0	0	0	0	0	0	0	0	0	0	0	0	0
RANDOMseqNO11482	Train	1	9162	GGTGCAATTATTGCGGCTCA	0	0	0	0	0	0.687623	0	0	0	0.851343	0	0	0	0	0	0	0	0	0	0
RANDOMseqNO29887	Train	1	9174	ACAGACTCATGGGTACGCAT	0	0	0	0	1.83126	0	0	0	0.490517	0	0	0	0	0	0	0	0	0	0	0
RANDOMseqNO2312	Train	1	9177	CCCACCTATAATCTGGACAA	0	0	0	0.228833	0	0	0	2.12488	0	0	0	0	0	0	0	0	0	0	0	0
RANDOMseqNO46763	Train	1	9201	TTACACATAGACTAATCCTG	0	0	0	0	0.652103	0	2.08673	0	0	0	0	0	0	0	0	0	0	0	0	0
RANDOMseqNO18743	Train	1	9219	TGTCAACCCGTGGACGCAAG	0	0	0	0	1.04133	1.00879	0	0	0	0	0	0	0	0	0	0	0	0	0	0
RANDOMseqNO36481	Train	1	9222	AGACAGTGAAGATCGCATGT	0	0	0	0	1.82173	0	0	0	0	0	0	0.260247	0	0	0	0	0	0	0	0
RANDOMseqNO896	Train	1	9237	GCGGAGTCATCCATCCGACG	0	0	0	0	1.39656	0	0	0	0.259825	0	0	0	0	0	0	0	0	0	0	0
RANDOMseqNO42020	Train	1	9243	GGCCGTATGAATTGGGACCA	0	0	0	0	0	0	2.46673	0	0	0.746511	0	0	0	0	0	0	0	0	0	0
RANDOMseqNO45646	Train	1	9258	CCCGCCATAGATCAGTGAGT	0	0	0	0	0	0	1.84705	0	0.259235	0	0	0	0	0	0	0	0	0	0	0
RANDOMseqNO34110	Train	1	9264	AGCACACAAGATGTCAATGC	0	0	0	0.356218	0	1.58679	0	0	0	0	0	0	0	0	0	0	0	0	0	0
RANDOMseqNO39151	Train	1	9264	GGGGAATGGCATCCGGCAAT	0	0	0	0	1.19819	0.841969	0	0	0	0	0	0	0	0	0	0	0	0	0	0
RANDOMseqNO13399	Train	1	9267	AGGAGATGTACCCGCGTTTA	0	0	0	1.10068	0	0.971188	0	0	0	0	0	0	0	0	0	0	0	0	0	0
RANDOMseqNO36312	Train	1	9273	GTATACACCCGTGTCGATAG	0	0	0	0	0.873504	0	0.64704	0	0	0	0	0	0	0	0	0	0	0	0	0
RANDOMseqNO33904	Train	1	9273	TTGGTAACCACGACCTCTTG	0	0	0	0	0	0.841152	1.6176	0	0	0	0	0	0	0	0	0	0	0	0	0
RANDOMseqNO28978	Train	1	9279	ACGTGCGATACCGTGCTAGA	0	0	0	0	0	0	0	1.06693	0	0.840608	0	0	0	0	0	0	0	0	0	0
RANDOMseqNO167	Train	1	9285	GGAGGCCTCGACGCATGAGG	0	0	0	0	0	0	0	0	0	0	0.258481	0	0	0	0	0	0	1.97092	0	0
RANDOMseqNO30878	Train	1	9309	ATGACACACCACTATTCCTT	0	0	0	0	0	3.38382	0	0.418949	0	0	0	0	0	0	0	0	0	0	0	0
RANDOMseqNO11818	Train	1	9312	CCGCATATCGGAGGCCTTGT	0	0	0	0	0.451031	0	3.15722	0	0	0	0	0	0	0	0	0	0	0	0	0
RANDOMseqNO482	Train	1	9318	CAGACTCTAGTGCAGCCCGG	0	0	0	1.22344	0	0	0	0	0.998068	0	0	0	0	0	0	0	0	0	0	0
RANDOMseqNO37471	Train	1	9321	GGTTAACGCGATCGGCACCG	0	0	0	0	2.54265	0.643708	0	0	0	0	0	0	0	0	0	0	0	0	0	0
RANDOMseqNO12867	Train	1	9330	CCCGATCATGTCACACGCCC	0	0	0	0	1.41479	0	0	0.707395	0	0	0	0	0	0	0	0	0	0	0	0
RANDOMseqNO45456	Train	1	9342	GCCCATACGACCCCCGAGGT	0	0	0	0	0	0	0.706487	0	0	0	0	0	0	0	0	0	1.54143	0	0	0
RANDOMseqNO9317	Train	1	9348	CCGGACCTATTACCAACTGC	0	0	0	0	1.60462	0	0	0	0.770218	0	0	0	0	0	0	0	0	0	0	0
RANDOMseqNO27669	Train	1	9357	CCTATTACATGTCTTTATCC	0	0	0	1.53895	0	0	1.12215	0	0	0	0	0	0	0	0	0	0	0	0	0
RANDOMseqNO33603	Train	1	9408	CCGCGATACTCGCTACAAGG	0	0	0	0	0	0.637755	0	2.80612	0	0	0	0	0	0	0	0	0	0	0	0
RANDOMseqNO9464	Train	1	9414	GCCACACCCGTACTAGCATT	0	0	0	0.286807	0	4.65264	0	0	0	0	0	0	0	0	0	0	0	0	0	0
RANDOMseqNO27967	Train	1	9423	TCCGAGACGTCATCGCTCTG	0	0	0	0	0.541229	0	2.26043	0	0	0	0	0	0	0	0	0	0	0	0	0
RANDOMseqNO13699	Train	1	9426	GTTATGAGACGCACTGTGAG	0	0	0	1.68682	0	0	0.445576	0	0	0	0	0	0	0	0	0	0	0	0	0
RANDOMseqNO27390	Train	1	9432	AGCATTATCAACAACAGCTC	0	0	0	0	0	0	0.763359	0	0	0	0	0	1.30407	0	0	0	0	0	0	0
RANDOMseqNO7571	Train	1	9432	GGATGGGTAGACGTATGGCT	0	0	0.222646	0	0	0	0	0	1.78117	0	0	0	0	0	0	0	0	0	0	0
RANDOMseqNO43787	Train	1	9450	GCCCACTGCAGTTCTGAACT	0	0	0	0	1.65079	0	0	0	0	0.31746	0	0	0	0	0	0	0	0	0	0
RANDOMseqNO21294	Train	1	9465	AGCACCTAGGGCAGAATGAG	0	0	0	0.66561	0	0	0	1.64818	0	0	0	0	0	0	0	0	0	0	0	0
RANDOMseqNO34690	Train	1	9465	CGAACTGTATCACTCCGGCC	0	0	0	0.729002	0	0	0	0	1.39461	0	0	0	0	0	0	0	0	0	0	0
RANDOMseqNO32763	Train	1	9474	CCCAACTACAGACCCATTCG	0	0	0	0	0	0	0	1.89994	0	0.221659	0	0	0	0	0	0	0	0	0	0
RANDOMseqNO15255	Train	1	9501	CGGTGATATCCAGACACTGG	0	0	0	0	0	0.50521	0	2.39975	0	0	0	0	0	0	0	0	0	0	0	0
RANDOMseqNO9839	Train	1	9513	CTGAAGTTTGACACCAGTTC	0	0	0	0.630716	1.10375	0	0	0	0	0	0	0	0	0	0	0	0	0	0	0
RANDOMseqNO22472	Train	1	9513	CAGCATAGGCTCGTTATGGT	0	0	0	0	0.252286	0	3.18512	0	0	0	0	0	0	0	0	0	0	0	0	0
RANDOMseqNO7161	Train	1	9537	CCCACATTGTCCCACGCCGG	0	0	0	0.346021	0	2.39069	0	0	0	0	0	0	0	0	0	0	0	0	0	0
RANDOMseqNO11520	Train	1	9555	CAAGAACTCATACCGCATAA	0	0	0	0	0.565149	1.88383	0	0	0	0	0	0	0	0	0	0	0	0	0	0
RANDOMseqNO40044	Train	1	9597	GGGGGAACGAACTTGATGTC	0	0	0	0	0	1.56299	0.375117	0	0	0	0	0	0	0	0	0	0	0	0	0
RANDOMseqNO42296	Train	1	9609	CGGGAAAACCAAAACGTCCA	0	0	0	0	0	0	0.936622	0.811739	0	0	0	0	0	0	0	0	0	0	0	0
RANDOMseqNO7285	Train	1	9618	CCTAACGATGGGCTCCCAAC	0	0	0	0.499064	1.55958	0	0	0	0	0	0	0	0	0	0	0	0	0	0	0
RANDOMseqNO35800	Train	1	9621	CGCCATCCACAACTACTACA	0	0	0	0	1.62145	0	0	0	0	0	0	0.343	0	0	0	0	0	0	0	0
RANDOMseqNO28062	Train	1	9630	AAGCCAGAAATGGCCTGGGG	0	0	0	0	0	1.09034	0	0.654206	0	0	0	0	0	0	0	0	0	0	0	0
RANDOMseqNO45598	Train	1	9639	GGCACCAGAGCCTGAGGTGC	0	0	0	0.217865	0	0	1.40056	0	0	0	0	0	0	0	0	0	0	0	0	0
RANDOMseqNO34776	Train	1	9648	CCTACCTATAAGCTGCTACG	0	0	0	1.99005	0	0	0	0.808458	0	0	0	0	0	0	0	0	0	0	0	0
RANDOMseqNO20926	Train	1	9654	CATGATTTCAAAGCTCCATA	0	0	0	0	0.403978	0	0	0	0	0	6.21504	0	0	0	0	0	0	0	0	0
RANDOMseqNO10243	Train	1	9681	CCCACAGCAACCGTACGAAG	0	0	0	1.20855	0	0.340874	0	0	0	0	0	0	0	0	0	0	0	0	0	0
RANDOMseqNO34287	Train	1	9684	ACTCATATCATGTGGATCGG	0	0	0	0	0.309789	0	2.26146	0	0	0	0	0	0	0	0	0	0	0	0	0
RANDOMseqNO36508	Train	1	9687	GTACATTCGTCATTTACCCG	0	0	0	0	1.70331	0	0	0	0	0	0	2.66336	0	0	0	0	0	0	0	0
RANDOMseqNO45493	Train	1	9690	CCCACGCGTATCTTAAGCAT	0	0	0	2.01238	0	0	0	0	0	0.897833	0	0	0	0	0	0	0	0	0	0
RANDOMseqNO40552	Train	1	9699	GGGGGAACCTCTAGCTAACT	0	0	0	0	0	0.30931	2.691	0	0	0	0	0	0	0	0	0	0	0	0	0
RANDOMseqNO22940	Train	1	9720	GCATTGACTCATCTTTCGCG	0	0	0	0	0	0	2.28395	0	0	0	0.216049	0	0	0	0	0	0	0	0	0
RANDOMseqNO25254	Train	1	9720	GTGGGAAAACTCATCCTGGT	0	0	0	0	0	1.41975	0.308642	0	0	0	0	0	0	0	0	0	0	0	0	0
RANDOMseqNO47255	Train	1	9744	GCGGACTACTGGGTACTGCT	0	0	0	0	0.584975	0	0	1.13916	0	0	0	0	0	0	0	0	0	0	0	0
RANDOMseqNO3335	Train	1	9747	ATTGGTACCACAGGCGCCCA	0	0	0	0	0	0	2.49307	0	0	0	0	0.215451	0	0	0	0	0	0	0	0
RANDOMseqNO35230	Train	1	9753	GGGCACGACCCAGAAGAATA	0	0	0	0	1.26115	0	0	0.768994	0	0	0	0	0	0	0	0	0	0	0	0
RANDOMseqNO4495	Train	1	9762	CACGAGACCTGTCCTCGCAA	0	0	0	0	0.491703	0	1.62876	0	0	0	0	0	0	0	0	0	0	0	0	0
RANDOMseqNO47187	Train	1	9762	TGGCAGACGCAACTTCAACA	0	0	0	0	0.768285	0	1.01414	0	0	0	0	0	0	0	0	0	0	0	0	0
RANDOMseqNO33586	Train	1	9762	GCGCCATCATGTTATTGAAG	0	0	0	0	0	3.16533	0	0	0.21512	0	0	0	0	0	0	0	0	0	0	0
RANDOMseqNO48040	Train	1	9792	CTTAGGATAAGTGCTGTCCA	0	0	0	0.275735	0	0	1.53186	0	0	0	0	0	0	0	0	0	0	0	0	0
RANDOMseqNO37669	Train	1	9795	TGTGCATATCCTGTCGATAT	0	0	0	0	0	1.40888	0	0.643185	0	0	0	0	0	0	0	0	0	0	0	0
RANDOMseqNO39283	Train	1	9810	CCCACTACATAACAATAACG	0	0	0	0	0	0	1.59021	0	0	0	0.366972	0	0	0	0	0	0	0	0	0
RANDOMseqNO47090	Train	1	9813	CGGGGACTAACCATCGGAAT	0	0	0	0	0	2.38459	0	0	0.947722	0	0	0	0	0	0	0	0	0	0	0
RANDOMseqNO22760	Train	1	9837	ACGCTGATACCTACCAATGA	0	0	0	0	0	0	0.884416	0	3.47667	0	0	0	0	0	0	0	0	0	0	0
RANDOMseqNO34119	Train	1	9849	GGCATTCAACGAAGATCAAT	0	0	0	1.3707	0	0	0	0	0.27414	0	0	0	0	0	0	0	0	0	0	0
RANDOMseqNO14620	Train	1	9867	GCAGAGACCGGTGCATGCTT	0	0	0	0	0.395257	0	1.3986	0	0	0	0	0	0	0	0	0	0	0	0	0
RANDOMseqNO42866	Train	1	9924	CGGCAGACACGCTTTCGCAT	0	0	0	0	0.483676	0	1.75333	0	0	0	0	0	0	0	0	0	0	0	0	0
RANDOMseqNO43837	Train	1	9933	CTAGGACTATTAGTTGACAT	0	0	0	0	0	0.422833	0	0	0	0	0	2.14437	0	0	0	0	0	0	0	0
RANDOMseqNO30658	Train	1	9933	ACTATATGCCGAACGCGCGC	0	0	0	0.543642	0	1.20809	0	0	0	0	0	0	0	0	0	0	0	0	0	0
RANDOMseqNO19563	Train	1	9945	AGGCTAGGAAACGCTGGCTC	0	0	0	0	0	2.32278	0	0	0	0.331825	0	0	0	0	0	0	0	0	0	0
RANDOMseqNO46950	Train	1	9960	GAGTACACTTAACGGTTACG	0	0	0	0	1.3253	0	0.271084	0	0	0	0	0	0	0	0	0	0	0	0	0
RANDOMseqNO4818	Train	1	9978	TGGCAGCTCATCCGTTCGAC	0	0	0	0	1.44318	0	0	0	0	0.300661	0	0	0	0	0	0	0	0	0	0
RANDOMseqNO1354	Train	1	9978	CTCAGACTTAGCACTGAGAG	0	0	0	0	0	1.44318	0	0	0	0.210463	0	0	0	0	0	0	0	0	0	0
RANDOMseqNO42259	Train	1	9999	CGTATCCACAGCACTCGCAC	0	0	0	3.27033	0	0	0	0.90009	0	0	0	0	0	0	0	0	0	0	0	0
RANDOMseqNO46568	Train	1	9999	GTGCACACAAACTGATGGCA	0	0	0	0	0.840084	0	0.870087	0	0	0	0	0	0	0	0	0	0	0	0	0
RANDOMseqNO627	Train	1	10002	TGAAATGTCAGTAGCCGGTG	0	0	0	0	1.22975	0	0	0	0	0	0	0	0.359928	0	0	0	0	0	0	0
RANDOMseqNO9756	Train	1	10005	GAGTACACCGACGCAGCCCA	0	0	0	0	2.63868	0	0.41979	0	0	0	0	0	0	0	0	0	0	0	0	0
RANDOMseqNO10296	Train	1	10041	AGGACGCGGTGCCAAGTGCA	0	0	0	0.59755	0	0	0	0	0	0	0	0	0	0	1.13535	0	0	0	0	0
RANDOMseqNO39815	Train	1	10041	GCTATACTACATTCCTTAAT	0	0	0	0.47804	0	1.1951	0	0	0	0	0	0	0	0	0	0	0	0	0	0
RANDOMseqNO43895	Train	1	10068	GTTCTACATTCCACCTGGTG	0	0	0	0	0	1.40048	0	0.208582	0	0	0	0	0	0	0	0	0	0	0	0
RANDOMseqNO43681	Train	1	10074	TCCAGCACAGATTGCAAAGC	0	0	0	0	0	0	2.62061	0	0.238237	0	0	0	0	0	0	0	0	0	0	0
RANDOMseqNO12720	Train	1	10098	GGGCGTTAACGATTCGCACA	0	0	0	0	0	0	0	0.713013	0.802139	0	0	0	0	0	0	0	0	0	0	0
RANDOMseqNO14188	Train	1	10119	GTTTATCGCAGTCCGCGCAG	0	0	0	0	5.60332	0	0	0	0	0.266825	0	0	0	0	0	0	0	0	0	0
RANDOMseqNO517	Train	1	10125	GGACCGGCTACCTGTCACAA	0	0	1.45185	0	0	0	0	0	0	0.444444	0	0	0	0	0	0	0	0	0	0
RANDOMseqNO14328	Train	1	10140	ACTCCATAACATCCTTTCAT	0	0	0	0	0	1.6568	0	0.502959	0	0	0	0	0	0	0	0	0	0	0	0
RANDOMseqNO39696	Train	1	10143	TGTCATTACACAACGGGGTC	0	0	0	0	0.621118	0	0	0.916888	0	0	0	0	0	0	0	0	0	0	0	0
RANDOMseqNO33128	Train	1	10146	GTCGAGTACTAGGCAGCCCA	0	0	0	0	0.443524	0	0	2.30633	0	0	0	0	0	0	0	0	0	0	0	0
RANDOMseqNO11127	Train	1	10167	CCTTGCCGATAGTCCAGCGC	0	0	0	0	0	0	0	0	0	0	0.236058	0	0	0	0	2.036	0	0	0	0
RANDOMseqNO17378	Train	1	10170	GAACCAGCCACGCAGTAGCG	0	0	0	0	0	0.678466	0	0	0	7.05015	0	0	0	0	0	0	0	0	0	0
RANDOMseqNO19348	Train	1	10170	CCCCACTTATGAAGGCGCAT	0	0	0	0	0.678466	0	0	0	1.15044	0	0	0	0	0	0	0	0	0	0	0
RANDOMseqNO32102	Train	1	10173	CAACACAGATCTAAAGATAT	0	0	0	0	1.445	0	0	0	0	0	0	0	0.324388	0	0	0	0	0	0	0
RANDOMseqNO2042	Train	1	10185	TTTGATCAACATTTGTCCCC	0	0	0	0	0.441826	0	0	1.79676	0	0	0	0	0	0	0	0	0	0	0	0
RANDOMseqNO21933	Train	1	10194	TAGTACTCGCATCCAAGTCT	0	0	0	0	2.50147	0	0	0	0	0	0	0	0	0	0	0.882872	0	0	0	0
RANDOMseqNO33073	Train	1	10212	GGTACCAGAGGCATACCCTA	0	0	0	2.14454	0	0	0.293772	0	0	0	0	0	0	0	0	0	0	0	0	0
RANDOMseqNO18315	Train	1	10215	GCCAGACTAAGTTACGGTAC	0	0	0	0.20558	0	2.67254	0	0	0	0	0	0	0	0	0	0	0	0	0	0
RANDOMseqNO46906	Train	1	10221	CTTATCCTGGGGCTAGGGAT	0	0	0	0.234811	0	0	0	0	0	0	0	0	0	0	2.1133	0	0	0	0	0
RANDOMseqNO3865	Train	1	10224	CTAGATCTGGTTCCCCTAGG	0	0	0.205399	0	1.73122	0	0	0	0	0	0	0	0	0	0	0	0	0	0	0
RANDOMseqNO45363	Train	1	10224	GAGCCATATACGCGTCCGTC	0	0	0	0	0	0.557512	0	1.67254	0	0	0	0	0	0	0	0	0	0	0	0
RANDOMseqNO19448	Train	1	10227	CCTACCACCTAGGCCACTAA	0	0	0	1.34937	0	0	0.49868	0	0	0	0	0	0	0	0	0	0	0	0	0
RANDOMseqNO34465	Train	1	10230	TCAGCCAGCGCCCAACAACT	0	0	0.527859	0	0	0	1.6129	0	0	0	0	0	0	0	0	0	0	0	0	0
RANDOMseqNO40500	Train	1	10233	CGACACCTCCATTTGAATCG	0	0	0.234535	0	2.31604	0	0	0	0	0	0	0	0	0	0	0	0	0	0	0
RANDOMseqNO675	Train	1	10233	TTGGACAGAGTTCGCACCCT	0	0	0	0	2.4333	0	0.293169	0	0	0	0	0	0	0	0	0	0	0	0	0
RANDOMseqNO15677	Train	1	10245	CGCGTAGGGGACTTTCGATC	0	0	0	0	0	2.60615	0	0	0	0	0.204978	0	0	0	0	0	0	0	0	0
RANDOMseqNO33600	Train	1	10245	CGGATGTAGTGCGCACAACT	0	0	0	0.204978	0	0	0	3.27965	0	0	0	0	0	0	0	0	0	0	0	0
RANDOMseqNO2472	Train	1	10251	CCATCTACGTAACGCTTCGG	0	0	0	0	0	0	2.60462	0	0	0	0.234124	0	0	0	0	0	0	0	0	0
RANDOMseqNO37540	Train	1	10254	CGGCACTCACACAGTGGCAC	0	0	0	0	1.31656	0	0	0	0.263312	0	0	0	0	0	0	0	0	0	0	0
RANDOMseqNO35628	Train	1	10311	CGGGGAACTCCCCTAAGCAA	0	0	0	0	0	0.901949	0.727378	0	0	0	0	0	0	0	0	0	0	0	0	0
RANDOMseqNO18679	Train	1	10314	CTATCATTTCGGTGACGAAC	0	0	0.494473	0	0	1.19255	0	0	0	0	0	0	0	0	0	0	0	0	0	0
RANDOMseqNO38791	Train	1	10344	TGAACAGCCAGGGCCGTAAT	0	0	0	0.435035	0	2.84223	0	0	0	0	0	0	0	0	0	0	0	0	0	0
RANDOMseqNO47391	Train	1	10356	CGACAACGCAGGTCGGACCG	0	0	0	0	0.376593	2.43337	0	0	0	0	0	0	0	0	0	0	0	0	0	0
RANDOMseqNO28917	Train	1	10365	GCTAACGCACTGACGACAAC	0	0	0	3.67583	0	0	0	0	0	0	0	0	0.202605	0	0	0	0	0	0	0
RANDOMseqNO25751	Train	1	10368	GGTTCGCATAGGCCGTAACA	0	0	0	0	0	0	0	0.72338	0	0.810185	0	0	0	0	0	0	0	0	0	0
RANDOMseqNO47097	Train	1	10368	GATAGTGACTGCCATTATGA	0	0	0	1.70718	0	0	0	0.260417	0	0	0	0	0	0	0	0	0	0	0	0
RANDOMseqNO8033	Train	1	10389	CTTCAGGGAGCCGCCCGTCG	0	0	0	0	1.53046	0	0	0	0.462027	0	0	0	0	0	0	0	0	0	0	0
RANDOMseqNO44902	Train	1	10395	GAGAGGCAGTATGTCGGCCA	0	0	0	0	0	0	0	4.4733	0	0	0.40404	0	0	0	0	0	0	0	0	0
RANDOMseqNO29216	Train	1	10398	GCAGACAGAGTACGAAGTAC	0	0	0	0	2.59665	0	0.461627	0	0	0	0	0	0	0	0	0	0	0	0	0
RANDOMseqNO10793	Train	1	10398	GCTCGCAACTGTCCGGAGCA	0	0	0	0	0	0	1.47144	0.230814	0	0	0	0	0	0	0	0	0	0	0	0
RANDOMseqNO37114	Train	1	10401	CCGCGGATAAGGGAAAGGGC	0	0	0	0	0	0	1.26911	0	0.374964	0	0	0	0	0	0	0	0	0	0	0
RANDOMseqNO25996	Train	1	10419	GCAGCAGACCCTCCTTCCCA	0	0	0	0	0	1.23812	0	0.518284	0	0	0	0	0	0	0	0	0	0	0	0
RANDOMseqNO8578	Train	1	10461	GAGTAACCTAACTCACCTGG	0	0	0	0	2.00746	0	0	0	0	0.716949	0	0	0	0	0	0	0	0	0	0
RANDOMseqNO28931	Train	1	10485	CGGGATTCATCACTGCATTG	0	0	0	0	1.402	0	0	0	0.257511	0	0	0	0	0	0	0	0	0	0	0
RANDOMseqNO19017	Train	1	10497	GGATGACAGGCCCCATATGT	0	0	0.257216	0	0	1.80051	0	0	0	0	0	0	0	0	0	0	0	0	0	0
RANDOMseqNO22677	Train	1	10515	GGAAAGACGGTAAGTCGATG	0	0	0	0	0.256776	0	1.51213	0	0	0	0	0	0	0	0	0	0	0	0	0
RANDOMseqNO6996	Train	1	10530	AACCCACCACATATCAGCTG	0	0	0	0	0	1.39601	0	0	0	0	0.34188	0	0	0	0	0	0	0	0	0
RANDOMseqNO40948	Train	1	10542	GCATCATGCAGAGTTGTTAG	0	0	0	0	0	1.22368	0	0	0	2.84576	0	0	0	0	0	0	0	0	0	0
RANDOMseqNO22118	Train	1	10545	CAGCCTACATCGTATAGCTC	0	0	0	0	0	0	3.55619	0	2.27596	0	0	0	0	0	0	0	0	0	0	0
RANDOMseqNO18468	Train	1	10554	CAAGCCACACTATGTAACCA	0	0	0	0	0	0	0.938033	0	0.909608	0	0	0	0	0	0	0	0	0	0	0
RANDOMseqNO41197	Train	1	10572	GACACGATTGGAAAAGTTAG	0	0	0	0.681044	0	0	0.908059	0	0	0	0	0	0	0	0	0	0	0	0	0
RANDOMseqNO469	Train	1	10581	TTACAGAGCACCCAACATGC	0	0	0.907287	0	1.81457	0	0	0	0	0	0	0	0	0	0	0	0	0	0	0
RANDOMseqNO30001	Train	1	10602	CCGTCATAGCAGAATACTCG	0	0	0	0	0	1.01868	0	0.848896	0	0	0	0	0	0	0	0	0	0	0	0
RANDOMseqNO10934	Train	1	10611	GGGCACTGTACACGTAAGAT	0	0	0	0	1.32881	0	0	0	0	0.367543	0	0	0	0	0	0	0	0	0	0
RANDOMseqNO22837	Train	1	10614	CGATTAGATAGTAGATCCTA	0	0	0	0	0	1.95025	0	0.537027	0	0	0	0	0	0	0	0	0	0	0	0
RANDOMseqNO4244	Train	1	10617	CTACCAAGGGGAACATTCAT	0	0	0	0	0	0.254309	2.23227	0	0	0	0	0	0	0	0	0	0	0	0	0
RANDOMseqNO747	Train	1	10677	GACGAGGGAGTGATCTCCGC	0	0	0	0	0.983422	0	0	0	0	0	0	0	1.96684	0	0	0	0	0	0	0
RANDOMseqNO33548	Train	1	10701	CGCACGGAAAGATAGACATT	0	0	0	2.41099	0	0	0	0.756939	0	0	0	0	0	0	0	0	0	0	0	0
RANDOMseqNO32683	Train	1	10719	GGTGGCGAGACACTAAGTCT	0	0	0	0	0	0	0	1.06353	0	0.447803	0	0	0	0	0	0	0	0	0	0
RANDOMseqNO749	Train	1	10722	AGCTAACCTTCTGGGCGCTT	0	0	0	0	1.87465	1.20313	0	0	0	0	0	0	0	0	0	0	0	0	0	0
RANDOMseqNO10993	Train	1	10728	CGTTACTGCAGGCAAGTTTG	0	0	0	0	1.45414	0	0	0	0	0.363535	0	0	0	0	0	0	0	0	0	0
RANDOMseqNO37042	Train	1	10749	ACGGCAAAGGCTACTCACAA	0	0	0	0	0	3.01423	0	0.334915	0	0	0	0	0	0	0	0	0	0	0	0
RANDOMseqNO39050	Train	1	10809	AGGCACTCTTACCGTACCAG	0	0	0	0	4.21871	0	0	0	0	0	0	0	0	0	0	1.94283	0	0	0	0
RANDOMseqNO17266	Train	1	10851	TGAGGGAAGCAATGTTGGCT	0	0	0	0	0	0	1.57589	0.442356	0	0	0	0	0	0	0	0	0	0	0	0
RANDOMseqNO41690	Train	1	10854	GTAAACCCCGTTGTGAGCAC	0	0	0.442233	0	2.15589	0	0	0	0	0	0	0	0	0	0	0	0	0	0	0
RANDOMseqNO44737	Train	1	10857	TCCAATGCTCACGGGAGCTG	0	0	0	0.331583	1.35397	0	0	0	0	0	0	0	0	0	0	0	0	0	0	0
RANDOMseqNO8539	Train	1	10860	TCGCATGATGTTCCACGTAA	0	0	0	0	0.939227	0	0	1.29834	0	0	0	0	0	0	0	0	0	0	0	0
RANDOMseqNO2288	Train	1	10911	GAACAACCTTCTGCCCACCC	0	0	0	0	2.14462	0.549904	0	0	0	0	0	0	0	0	0	0	0	0	0	0
RANDOMseqNO17923	Train	1	10938	GTTCTATATACCTGAGGTGA	0	0	0	0	0	1.89248	0	0.658256	0	0	0	0	0	0	0	0	0	0	0	0
RANDOMseqNO8155	Train	1	10947	AGGCGGACTACAGCTGATCG	0	0	0	0	0	0	3.89148	0	0	0.520691	0	0	0	0	0	0	0	0	0	0
RANDOMseqNO1165	Train	1	10968	GATATGCCACACATACTTGC	0	0	0	1.88731	0	0	0	0	0	0	0.35558	0	0	0	0	0	0	0	0	0
RANDOMseqNO17472	Train	1	10971	CCATCAACCAACCGTGAGAG	0	0	0.273448	0	0	1.44928	0	0	0	0	0	0	0	0	0	0	0	0	0	0
RANDOMseqNO18039	Train	1	10977	TTGGAAGCGGAATGTGAGGG	0	0	0	0	1.2845	0.601257	0	0	0	0	0	0	0	0	0	0	0	0	0	0
RANDOMseqNO6928	Train	1	10992	ATCGTCGCACATCTGCAGGT	0	0	0	0	0	0	0	0	0.463974	0	1.20087	0	0	0	0	0	0	0	0	0
RANDOMseqNO2865	Train	1	10992	CGACCATATAGGAGCAAAGA	0	0	0	0	0	0.327511	0	1.20087	0	0	0	0	0	0	0	0	0	0	0	0
RANDOMseqNO41227	Train	1	10995	GGCTACAGAGGCTATCCATA	0	0	0	0	0.954979	0	0.682128	0	0	0	0	0	0	0	0	0	0	0	0	0
RANDOMseqNO27619	Train	1	10995	CGTCACTAGGACCCTTACCC	0	0	0	0	1.90996	0	0	1.22783	0	0	0	0	0	0	0	0	0	0	0	0
RANDOMseqNO26025	Train	1	11004	TGGCCTAACCTAAGCTCGCG	0	0	0	0	0	0	2.78081	0.654307	0	0	0	0	0	0	0	0	0	0	0	0
RANDOMseqNO37728	Train	1	11028	GCCGACATCCACCCCCTCTA	0	0	0	0	1.38738	0	0.870511	0	0	0	0	0	0	0	0	0	0	0	0	0
RANDOMseqNO14033	Train	1	11028	TGTCACTATCAAGGGTCTGC	0	0	0	0	0.54407	0	0	1.5234	0	0	0	0	0	0	0	0	0	0	0	0
RANDOMseqNO43526	Train	1	11040	AGGCACTAACGAGGAAGACT	0	0	0	0	1.60326	0	0	0.298913	0	0	0	0	0	0	0	0	0	0	0	0
RANDOMseqNO21369	Train	1	11046	CCATTACATATGCCTGGCTC	0	0	0.244432	0	0	1.60239	0	0	0	0	0	0	0	0	0	0	0	0	0	0
RANDOMseqNO2619	Train	1	11052	GGTGACATAGTCTCTGCATA	0	0	0	0	1.27579	0	0.732899	0	0	0	0	0	0	0	0	0	0	0	0	0
RANDOMseqNO48857	Train	1	11064	ATGATTAGCCCATTCAGTGT	0	0	0	0.244035	0	0	2.68438	0	0	0	0	0	0	0	0	0	0	0	0	0
RANDOMseqNO48199	Train	1	11079	GGATGGATGCCATCATCATT	0	0	0	0	0	0	1.13729	0	0	0	0	0	0	0	0	0	0	0.893582	0	0
RANDOMseqNO11712	Train	1	11091	GCCGCAACCCTTCCCTCGAC	0	0	0	0	0	2.7049	0.297538	0	0	0	0	0	0	0	0	0	0	0	0	0
RANDOMseqNO22556	Train	1	11094	TGCGAGGGACGGGCACTACG	0	0	0	0	2.10925	0	0	0	0.378583	0	0	0	0	0	0	0	0	0	0	0
RANDOMseqNO2717	Train	1	11103	GATTGTAACGGCACCTCCCG	0	0	0	0	0	0	2.02648	0.324237	0	0	0	0	0	0	0	0	0	0	0	0
RANDOMseqNO1383	Train	1	11133	CATCCACGACTGACCCTGAT	0	0	0	0	0	1.7785	0	0	0.538938	0	0	0	0	0	0	0	0	0	0	0
RANDOMseqNO5659	Train	1	11136	GAAGGCACAGTGAACTGACG	0	0	0	0	0	0	1.96659	0	0.350216	0	0	0	0	0	0	0	0	0	0	0
RANDOMseqNO41884	Train	1	11139	CGGAACCGATCAACACGCAG	0	0	0	0.430918	1.50821	0	0	0	0	0	0	0	0	0	0	0	0	0	0	0
RANDOMseqNO37508	Train	1	11142	CACCAGTACACGCTCTGGTT	0	0	0	0	0.700054	0	0	1.72321	0	0	0	0	0	0	0	0	0	0	0	0
RANDOMseqNO33714	Train	1	11160	CGCAACCGTTCTTACATGGA	0	0	0	0.833333	0.913978	0	0	0	0	0	0	0	0	0	0	0	0	0	0	0
RANDOMseqNO19592	Train	1	11169	GGACAGGCGGATTTCGTAGA	0	0	0	0	2.25625	0	0	0	0	0	0.214881	0	0	0	0	0	0	0	0	0
RANDOMseqNO27708	Train	1	11193	TCAACAGTGACACGCTTGGG	0	0	0	0	0	1.20611	0	0	0	0.32163	0	0	0	0	0	0	0	0	0	0
RANDOMseqNO28625	Train	1	11205	GGCCGCTAGTACCATCGTTC	0	0	0	0	0	0	0	0.910308	0	0	1.07095	0	0	0	0	0	0	0	0	0
RANDOMseqNO3619	Train	1	11205	CGTAACCGACGGCTCAACAT	0	0	0	1.68675	1.23159	0	0	0	0	0	0	0	0	0	0	0	0	0	0	0
RANDOMseqNO19612	Train	1	11208	ATCCCACACAGGGCCTTTGG	0	0	0	0	0	0.615632	0	2.19486	0	0	0	0	0	0	0	0	0	0	0	0
RANDOMseqNO31663	Train	1	11214	AGTGCACTGGATATCTGGTC	0	0	0	0	0	1.1236	0	0	0	0	0	0	0.695559	0	0	0	0	0	0	0
RANDOMseqNO40887	Train	1	11229	CAAGTAGCTAGACCACGGTG	0	0	0	0	0	2.48464	0	0	0	0.61448	0	0	0	0	0	0	0	0	0	0
RANDOMseqNO31089	Train	1	11238	CTACACACGAGTTTAACTTA	0	0	0	0	1.01442	0	0.613988	0	0	0	0	0	0	0	0	0	0	0	0	0
RANDOMseqNO37123	Train	1	11238	CCTGCACATTCCTCACAGTC	0	0	0	0	0	1.41484	0	0.427122	0	0	0	0	0	0	0	0	0	0	0	0
RANDOMseqNO1289	Train	1	11265	TCAGACGGTTGCCCAATGTG	0	0	0.23968	0	1.67776	0	0	0	0	0	0	0	0	0	0	0	0	0	0	0
RANDOMseqNO32887	Train	1	11286	CCAGTAATCCTACGCTGCCC	0	0	0	0	0	1.43541	0.345561	0	0	0	0	0	0	0	0	0	0	0	0	0
RANDOMseqNO36913	Train	1	11301	AGGAGAGGGCACCAAGCTTC	0	0	0	1.48659	0	1.40696	0	0	0	0	0	0	0	0	0	0	0	0	0	0
RANDOMseqNO46626	Train	1	11343	CGGACAAGGCGGGCGTCCCT	0	0	0	1.58688	0	0.766993	0	0	0	0	0	0	0	0	0	0	0	0	0	0
RANDOMseqNO33069	Train	1	11343	CCGACGAACACCTCGTACCT	0	0	0	1.05792	0	0	0	0.925681	0	0	0	0	0	0	0	0	0	0	0	0
RANDOMseqNO9182	Train	1	11349	GTGAGGACGTGCGTATTGTT	0	0	0	0.343643	0	0	1.55961	0	0	0	0	0	0	0	0	0	0	0	0	0
RANDOMseqNO36897	Train	1	11364	GCATCTATTCGGGTCTCCCC	0	0	0.290391	0	0	0	3.1943	0	0	0	0	0	0	0	0	0	0	0	0	0
RANDOMseqNO16618	Train	1	11367	TGGAAGGCTGACCTTTTCAT	0	0	0	0.448667	1.08208	0	0	0	0	0	0	0	0	0	0	0	0	0	0	0
RANDOMseqNO12446	Train	1	11391	CAGCAGATCCAGACTTCCAG	0	0	0	0	0.684751	0	1.3695	0	0	0	0	0	0	0	0	0	0	0	0	0
RANDOMseqNO39346	Train	1	11412	CGGAACGGTTGGACTCGCTC	0	0	0	0.683491	1.551	0	0	0	0	0	0	0	0	0	0	0	0	0	0	0
RANDOMseqNO37670	Train	1	11412	GATGCACACTCAAGCGTACG	0	0	0	0	0	1.41956	0	0.341745	0	0	0	0	0	0	0	0	0	0	0	0
RANDOMseqNO21928	Train	1	11418	GAAGCACGGAGAGATCCCAC	0	0	0	0	0	3.8886	0	0	0	0.604309	0	0	0	0	0	0	0	0	0	0
RANDOMseqNO35681	Train	1	11457	CAGTTGCATAAGGACTCGGG	0	0	0	0	0	0	0	1.09976	0	0.523697	0	0	0	0	0	0	0	0	0	0
RANDOMseqNO34918	Train	1	11463	TACCACTGCATTGTCCATAG	0	0	0	0	1.67495	0	0	0	0	0.314054	0	0	0	0	0	0	0	0	0	0
RANDOMseqNO2551	Train	1	11463	GGTAGGCGGCACTTCAATCT	0	0	0	4.03036	0	0	0	0	0	0	0.471081	0	0	0	0	0	0	0	0	0
RANDOMseqNO32317	Train	1	11469	GGAGAACATGATTCAGATCA	0	0	0	0	0	0.915511	0	0.680094	0	0	0	0	0	0	0	0	0	0	0	0
RANDOMseqNO25615	Train	1	11472	GCGGCACCCAGGGGACCGAG	0	0	0	0	0	2.58891	0	0	0	0	0	0	0	0	1.20293	0	0	0	0	0
RANDOMseqNO45236	Train	1	11496	AGGGCTAACTAATTCGATGG	0	0	0	0	0	0	3.44468	0.495825	0	0	0	0	0	0	0	0	0	0	0	0
RANDOMseqNO2923	Train	1	11535	TGAGACCTAGGCAGTTCCCA	0	0	0.208062	0	1.76853	0	0	0	0	0	0	0	0	0	0	0	0	0	0	0
RANDOMseqNO22869	Train	1	11544	GGGTAACCCCCAACGTTAGA	0	0	0	0	0.571726	1.84511	0	0	0	0	0	0	0	0	0	0	0	0	0	0
RANDOMseqNO29389	Train	1	11547	GTGAATATTCGGTCGGCATG	0	0	0	0.857366	0	0	1.01325	0	0	0	0	0	0	0	0	0	0	0	0	0
RANDOMseqNO7913	Train	1	11550	CGCCAACCATCACCCGATCG	0	0	0	0	0	1.06494	0	0	0	0	0	1.32468	0	0	0	0	0	0	0	0
RANDOMseqNO4300	Train	1	11562	GATACCACCAACCATGTCTC	0	0	0	1.16762	0	0	0.415153	0	0	0	0	0	0	0	0	0	0	0	0	0
RANDOMseqNO41969	Train	1	11574	ACCACAATTTGCCCGACATT	0	0	0	0	0	0.207361	0	0	0	0	0	0	0	0	0	5.36547	0	0	0	0
RANDOMseqNO7975	Train	1	11610	TCTCACAGCTGCTTAGGCTA	0	0	0	0	1.00775	0	0.775194	0	0	0	0	0	0	0	0	0	0	0	0	0
RANDOMseqNO44858	Train	1	11622	GTGCTATAGCCCTCGTACGG	0	0	0	0	0	1.08415	0	1.21322	0	0	0	0	0	0	0	0	0	0	0	0
RANDOMseqNO36796	Train	1	11646	CGGACCACAAGACGCAACAG	0	0	0	1.21072	0	0	0.566718	0	0	0	0	0	0	0	0	0	0	0	0	0
RANDOMseqNO12904	Train	1	11688	GTTGACTTGAGGCACGGCAA	0	0	0	0	1.48871	0	0	0	0	0.205339	0	0	0	0	0	0	0	0	0	0
RANDOMseqNO9977	Train	1	11694	GAGAACAAGATCAGCCACGT	0	0	0	0	1.48794	0	0	0	0	0.256542	0	0	0	0	0	0	0	0	0	0
RANDOMseqNO36959	Train	1	11712	CTAGACTCTACCTCGTGACT	0	0	0	0	1.12705	0	0	0	0	0.640369	0	0	0	0	0	0	0	0	0	0
RANDOMseqNO36714	Train	1	11718	GACACTTTCTATCAACATCG	0	0	0	2.84178	0	0	0	0	0	0	0.256016	0	0	0	0	0	0	0	0	0
RANDOMseqNO14103	Train	1	11718	TGTGCACACCCTAACAACCA	0	0	0	0	0	2.02253	0	0.230415	0	0	0	0	0	0	0	0	0	0	0	0
RANDOMseqNO4456	Train	1	11751	CCATAGCATCCCGTGTACTG	0	0	0	0	3.21675	0	0	0.587184	0	0	0	0	0	0	0	0	0	0	0	0
RANDOMseqNO8430	Train	1	11769	GACAGATACGGCGCTCAGCG	0	0	0	0	0	1.32552	0	0.509814	0	0	0	0	0	0	0	0	0	0	0	0
RANDOMseqNO9337	Train	1	11784	ACACTCTATTGAATGCTCAT	0	0	0	0	0	0	0	0.356415	0	0	0	0	1.37475	0	0	0	0	0	0	0
RANDOMseqNO35794	Train	1	11787	TTCCACTGAAAATCATCTGT	0	0	0	0	1.39985	0	0	0	0.585391	0	0	0	0	0	0	0	0	0	0	0
RANDOMseqNO33688	Train	1	11802	GAGCACTTACCTTGCCCAGA	0	0	0	0	1.72852	0	0	0	0.254194	0	0	0	0	0	0	0	0	0	0	0
RANDOMseqNO22417	Train	1	11811	GGAAGCTCGATCGCTCGCCC	0	0	0.939802	0.889002	0	0	0	0	0	0	0	0	0	0	0	0	0	0	0	0
RANDOMseqNO1006	Train	1	11811	GCCATAATAAGCGGACCATC	0	0	0	0	0	1.7272	0.685801	0	0	0	0	0	0	0	0	0	0	0	0	0
RANDOMseqNO16505	Train	1	11820	GAAGACCGACAGTGGGCCGT	0	0	0.279188	0	2.74112	0	0	0	0	0	0	0	0	0	0	0	0	0	0	0
RANDOMseqNO11412	Train	1	11835	CCCCCACGGGAGGCAACATG	0	0	0	0	0	0.278834	0	0	0	0	0	0	0	0	6.86945	0	0	0	0	0
RANDOMseqNO16246	Train	1	11853	GGGGTGATAGCTTGTCTCGG	0	0	0	0	0	0	1.49329	0	0.404961	0	0	0	0	0	0	0	0	0	0	0
RANDOMseqNO10646	Train	1	11877	ATCCACTAATCAGCTAGGGA	0	0	0	0	1.61657	0	0	0.22733	0	0	0	0	0	0	0	0	0	0	0	0
RANDOMseqNO11382	Train	1	11892	AGCGAGACGGGTGCCCGCCG	0	0	0	0	0.403633	0	1.28658	0	0	0	0	0	0	0	0	0	0	0	0	0
RANDOMseqNO38009	Train	1	11904	TGGCCTAGTAACCGGTACCG	0	0	0	0	0	0	3.88105	0	0	0.730847	0	0	0	0	0	0	0	0	0	0
RANDOMseqNO48150	Train	1	11931	CGTGTAAGTCGGCTGACTAG	0	0	0	0	0	1.30752	0.628614	0	0	0	0	0	0	0	0	0	0	0	0	0
RANDOMseqNO33140	Train	1	11934	CGAGATTCGGCAGTTAGTGC	0	0	2.363	0	1.75968	0	0	0	0	0	0	0	0	0	0	0	0	0	0	0
RANDOMseqNO36618	Train	1	11985	GGGGTTAACCCCATTTCGGG	0	0	0	0	0	0	0.926158	0.851064	0	0	0	0	0	0	0	0	0	0	0	0
RANDOMseqNO11978	Train	1	11991	TGGAACTACAGGGCAAGCGG	0	0	0	1.80135	0	0	0	1.00075	0	0	0	0	0	0	0	0	0	0	0	0
RANDOMseqNO26877	Train	1	12009	AGGGCAATCTCACTTGAGTG	0	0	0	0	0	0.7994	0.7994	0	0	0	0	0	0	0	0	0	0	0	0	0
RANDOMseqNO43281	Train	1	12021	CACTCATATCGGATGATCCA	0	0	0	0	0	0.449214	0	2.14624	0	0	0	0	0	0	0	0	0	0	0	0
RANDOMseqNO37948	Train	1	12039	ACGCCAATTAGTCTTCCCGA	0	0	0	0	0	0	0.99676	0	0	0.523299	0	0	0	0	0	0	0	0	0	0
RANDOMseqNO19408	Train	1	12063	CGATCAGTACTGCTCCCGCA	0	0	0	0	0	0.522258	0	0	1.04452	0	0	0	0	0	0	0	0	0	0	0
RANDOMseqNO1317	Train	1	12090	GCCCACTATCTTTAATGGTG	0	0	0	0	1.38958	0	0	0.297767	0	0	0	0	0	0	0	0	0	0	0	0
RANDOMseqNO32525	Train	1	12090	GGAGAGGCAACTCGCTCAAT	0	0	0	0	2.00993	0	0	0	0.322581	0	0	0	0	0	0	0	0	0	0	0
RANDOMseqNO15849	Train	1	12093	CCACTATTACATATCCAAGA	0	0	0	0	0	2.10866	0	0	0.22327	0	0	0	0	0	0	0	0	0	0	0
RANDOMseqNO31137	Train	1	12102	CATCATTGTACATTACCTGA	0	0	0	0	3.12345	0	0	0	0	0	0	0.247893	0	0	0	0	0	0	0	0
RANDOMseqNO33133	Train	1	12102	GCCGACACATCAGCACTGAC	0	0	0	0	2.37977	0	0.272682	0	0	0	0	0	0	0	0	0	0	0	0	0
RANDOMseqNO29139	Train	1	12108	GCATAATACCCTATCCTCAG	0	0	0	0	1.33796	0	0	0.24777	0	0	0	0	0	0	0	0	0	0	0	0
RANDOMseqNO36091	Train	1	12114	GGGATGAGCGTACCTGCCTC	0	0	0	0.297177	0	0	1.36206	0	0	0	0	0	0	0	0	0	0	0	0	0
RANDOMseqNO22017	Train	1	12159	AGCGAACCGCGGGCACAGCA	0	0	0	0	2.34394	1.80113	0	0	0	0	0	0	0	0	0	0	0	0	0	0
RANDOMseqNO44903	Train	1	12174	GTCTACATACATCGCCAGCG	0	0	0	0	1.28142	0	0.763923	0	0	0	0	0	0	0	0	0	0	0	0	0
RANDOMseqNO29078	Train	1	12189	CCGCACACGGACCGATTATC	0	0	0	0	2.04283	0	1.08294	0	0	0	0	0	0	0	0	0	0	0	0	0
RANDOMseqNO26560	Train	1	12216	CCTATACCCCCTGACCTTGT	0	0	0	0.221022	0	2.33301	0	0	0	0	0	0	0	0	0	0	0	0	0	0
RANDOMseqNO26858	Train	1	12219	GGGGAAGGCTCCGCGTTTGG	0	0	0	0	0.564694	1.12939	0	0	0	0	0	0	0	0	0	0	0	0	0	0
RANDOMseqNO12332	Train	1	12219	ATCCCAGCAGGTAATGGCGG	0	0	0	0	0	1.20304	0	0	0.392831	0	0	0	0	0	0	0	0	0	0	0
RANDOMseqNO6977	Train	1	12240	CGTGGAGAATACCGAACTAT	0	0	0	0	0	1.64216	0	0	0	0	0.294118	0	0	0	0	0	0	0	0	0
RANDOMseqNO17164	Train	1	12330	ACCGGACACCATCCCAGTTT	0	0	0	0	0	1.92214	0	0.26764	0	0	0	0	0	0	0	0	0	0	0	0
RANDOMseqNO34329	Train	1	12339	CCGCACATGAAGAATCCACT	0	0	0	0	2.09093	0	0.607829	0	0	0	0	0	0	0	0	0	0	0	0	0
RANDOMseqNO1759	Train	1	12384	TGGGCAGTAGTGGCAATACT	0	0	0	0	0	0.944767	0	0	1.62306	0	0	0	0	0	0	0	0	0	0	0
RANDOMseqNO44205	Train	1	12396	GGTATTCATCAGCAGCTGAC	0	0	0	1.33107	0	0	0	0.459826	0	0	0	0	0	0	0	0	0	0	0	0
RANDOMseqNO21918	Train	1	12444	CACGCCACATCTATATTTGG	0	0	0	0	0	0	0.916104	0	0.675024	0	0	0	0	0	0	0	0	0	0	0
RANDOMseqNO17145	Train	1	12462	ACCAAGCACGCCATACGACG	0	0	0	0	0.842561	0	0	0.818488	0	0	0	0	0	0	0	0	0	0	0	0
RANDOMseqNO9188	Train	1	12531	CTAGTTAGCATCCAATCCGT	0	0	0	0	0	0	1.84343	0	0	0.957625	0	0	0	0	0	0	0	0	0	0
RANDOMseqNO39550	Train	1	12591	GGACACACAGTTTAGCAAGC	0	0	0	0	2.43031	0	0.810102	0	0	0	0	0	0	0	0	0	0	0	0	0
RANDOMseqNO32639	Train	1	12600	CGGGCAGTAGAGAGCTCGAC	0	0	0	0	0	1.71429	0	0	0.595238	0	0	0	0	0	0	0	0	0	0	0
RANDOMseqNO43295	Train	1	12630	ACTTACTTACGATTGTACCT	0	0	0	0	3.15914	0	0	0	0.356295	0	0	0	0	0	0	0	0	0	0	0
RANDOMseqNO42813	Train	1	12672	AGCATAAGGATCCCCTAAAC	0	0	0	0	0	2.03598	0.473485	0	0	0	0	0	0	0	0	0	0	0	0	0
RANDOMseqNO21228	Train	1	12687	CCAACTACGTTATACAGCCG	0	0	0	0	0	0	0.260109	0	0	0	0	3.73611	0	0	0	0	0	0	0	0
RANDOMseqNO18252	Train	1	12705	CTGCTAGAGCACCCAAGCGC	0	0	0	0	0	0.495868	0	1.32231	0	0	0	0	0	0	0	0	0	0	0	0
RANDOMseqNO11147	Train	1	12720	TGCGACGGGAACCCAGGATA	0	0	0	0	1.60377	0	0	0	0	4.95283	0	0	0	0	0	0	0	0	0	0
RANDOMseqNO34062	Train	1	12759	CCCACAGAAAGGTTCTCGCC	0	0	0	0	0	1.6459	0	0.282154	0	0	0	0	0	0	0	0	0	0	0	0
RANDOMseqNO737	Train	1	12765	CTTGACGACTGCACCCATCA	0	0	0	0	1.08108	0	0	0.470035	0	0	0	0	0	0	0	0	0	0	0	0
RANDOMseqNO20249	Train	1	12804	TGTCAACTTACCCATACTGG	0	0	0	0	0.234302	1.73383	0	0	0	0	0	0	0	0	0	0	0	0	0	0
RANDOMseqNO13200	Train	1	12825	GTACATCGCCTTGTTAACGG	0	0	0.304094	0	1.33333	0	0	0	0	0	0	0	0	0	0	0	0	0	0	0
RANDOMseqNO36775	Train	1	12828	CAAGGGATATGAACTGAACG	0	0	0	0	0	0	1.33302	0	1.14593	0	0	0	0	0	0	0	0	0	0	0
RANDOMseqNO21493	Train	1	12840	CTGGACAATGCTGTCAACTG	0	0	0	0	3.92523	0	0	0.327103	0	0	0	0	0	0	0	0	0	0	0	0
RANDOMseqNO42292	Train	1	12876	GGTGACTCTATCTTACTGCC	0	0	0	0	1.23486	0	0	0	0	0.326188	0	0	0	0	0	0	0	0	0	0
RANDOMseqNO39191	Train	1	13074	CCAGAGTAGTGAGGTTCTCT	0	0	0	0	1.81276	0	0	0.780174	0	0	0	0	0	0	0	0	0	0	0	0
RANDOMseqNO23845	Train	1	13158	GCCTGACTACGGTAACGTCT	0	0	0	0	0	1.02599	0	0	0.729594	0	0	0	0	0	0	0	0	0	0	0
RANDOMseqNO24769	Train	1	13203	GTGACACAAAGATTTACCGC	0	0	0	0.340832	0	2.11316	0	0	0	0	0	0	0	0	0	0	0	0	0	0
RANDOMseqNO18527	Train	1	13245	GCTACCATGCGCTCACATAC	0	0	0	1.01925	0	0	0.566251	0	0	0	0	0	0	0	0	0	0	0	0	0
RANDOMseqNO35649	Train	1	13251	GCCGACCCATGCCAAGGGTG	0	0	0	0	1.42631	0	0	0	1.04143	0	0	0	0	0	0	0	0	0	0	0
RANDOMseqNO33152	Train	1	13269	ACGCCTACACTAGGCAAGGA	0	0	0	0	0	0	1.2435	0	0.293918	0	0	0	0	0	0	0	0	0	0	0
RANDOMseqNO12222	Train	1	13287	CGGATGACCAGCACCAAAGT	0	0	0	0.699932	0	0	2.86746	0	0	0	0	0	0	0	0	0	0	0	0	0
RANDOMseqNO33179	Train	1	13320	CTTCGCCTAACACCTCCCCG	0	0	0	0	0	0	0	0	3.28829	0.405405	0	0	0	0	0	0	0	0	0	0
RANDOMseqNO31449	Train	1	13347	CCTGACGTAGACCCACGCTC	0	0	0	0	2.42751	0	0	0	0.247247	0	0	0	0	0	0	0	0	0	0	0
RANDOMseqNO18757	Train	1	13365	GGCACAACCTCGCGTCATTG	0	0	0	0	0	1.30191	0.40404	0	0	0	0	0	0	0	0	0	0	0	0	0
RANDOMseqNO44973	Train	1	13461	GCATACGACGGACATTCTGG	0	0	0.490305	0	1.4932	0	0	0	0	0	0	0	0	0	0	0	0	0	0	0
RANDOMseqNO45792	Train	1	13464	ATGGATGCACTGCAATAGTG	0	0	0	0	0.846702	0	0	0	0.779857	0	0	0	0	0	0	0	0	0	0	0
RANDOMseqNO8338	Train	1	13476	ACATACACCCCGTCTTCAAT	0	0	0	0	0.645592	0	0.86821	0	0	0	0	0	0	0	0	0	0	0	0	0
RANDOMseqNO47196	Train	1	13482	ACCACCATGCATATTGCGGA	0	0	0	0.890076	0	0	1.00134	0	0	0	0	0	0	0	0	0	0	0	0	0
RANDOMseqNO17488	Train	1	13548	AGGCGAACTGGACCCTCAAT	0	0	0	0	0	0.620018	3.0558	0	0	0	0	0	0	0	0	0	0	0	0	0
RANDOMseqNO31579	Train	1	13635	CAGACTGCTAGTACCAAAGA	0	0	0	0.528053	0	0	0	0	0	0	0	0	0	0	0	0	2.37624	0	0	0
RANDOMseqNO46905	Train	1	13638	GACAACACTGTCCCTGGGCA	0	0	0	0	0.263968	0	1.49582	0	0	0	0	0	0	0	0	0	0	0	0	0
RANDOMseqNO1311	Train	1	13668	GTCTACGAGCAGCCTCAGTA	0	0	0	0	1.47059	0	0	0	0	0	1.84372	0	0	0	0	0	0	0	0	0
RANDOMseqNO7989	Train	1	13728	GCCAACTACCTCAGTGTCAT	0	0	0	0	5.31031	0	0	0.240385	0	0	0	0	0	0	0	0	0	0	0	0
RANDOMseqNO2959	Train	1	13743	GTACTGCACCTCGTGTGGAA	0	0	1.30976	0	0	0	0	0.895001	0	0	0	0	0	0	0	0	0	0	0	0
RANDOMseqNO21586	Train	1	13752	ACCAAACTACGTGGCGCTTG	0	0	0	0.458115	0	1.04712	0	0	0	0	0	0	0	0	0	0	0	0	0	0
RANDOMseqNO8558	Train	1	13800	GGCGCACACGAGTGGAAGGG	0	0	0	0	0	0.73913	0	1	0	0	0	0	0	0	0	0	0	0	0	0
RANDOMseqNO21851	Train	1	13836	TGCCCATAGACTAATTGAGC	0	0	0	0	0	1.01908	0	0.888985	0	0	0	0	0	0	0	0	0	0	0	0
RANDOMseqNO19868	Train	1	13845	GGTATGTGACGCCGGATGCG	0	0	0	2.12351	0	0	0	0	0.390033	0	0	0	0	0	0	0	0	0	0	0
RANDOMseqNO34082	Train	1	13923	CGACCCACTGTGACTGGAGT	0	0	0.215471	0	0	0	1.57294	0	0	0	0	0	0	0	0	0	0	0	0	0
RANDOMseqNO5451	Train	1	13929	GGTATATGGACCCAATTCCT	0	0	0	1.29227	0	0.904588	0	0	0	0	0	0	0	0	0	0	0	0	0	0
RANDOMseqNO32481	Train	1	13959	CAGCACAGGTGAACTATACT	0	0	0	0	0.795186	0	0.795186	0	0	0	0	0	0	0	0	0	0	0	0	0
RANDOMseqNO8119	Train	1	13986	GTACCACGAGGCGTGAAAGA	0	0	1.0296	0	0	1.52295	0	0	0	0	0	0	0	0	0	0	0	0	0	0
RANDOMseqNO26160	Train	1	14061	GGATTGACAACCTAACAATC	0	0	1.17346	0	0	0	0.469383	0	0	0	0	0	0	0	0	0	0	0	0	0
RANDOMseqNO25270	Train	1	14064	GCCGAGATCGCAGGGGCATG	0	0	0	0	0.853242	0	0.746587	0	0	0	0	0	0	0	0	0	0	0	0	0
RANDOMseqNO4000	Train	1	14133	CAACGATATGAAGACGCGCC	0	0	0	0	0	0.212269	0	1.48588	0	0	0	0	0	0	0	0	0	0	0	0
RANDOMseqNO31987	Train	1	14142	TGCACTACGTCCAGCCTTGT	0	0	0	1.03946	0	0	2.54561	0	0	0	0	0	0	0	0	0	0	0	0	0
RANDOMseqNO5457	Train	1	14178	TCATATATCGCGCCGAGTTT	0	0	0	0	0.46551	0	1.14262	0	0	0	0	0	0	0	0	0	0	0	0	0
RANDOMseqNO13950	Train	1	14256	GCCCAACCTCGATGCATGCC	0	0	0	0	2.65152	0.315657	0	0	0	0	0	0	0	0	0	0	0	0	0	0
RANDOMseqNO25451	Train	1	14262	ATGGATGCATTACCGGCATT	0	0	0	0	0.841397	0	0	0	1.09382	0	0	0	0	0	0	0	0	0	0	0
RANDOMseqNO48636	Train	1	14271	TGCTACACCATATAGATAGA	0	0	0	0	1.59765	0	0.819844	0	0	0	0	0	0	0	0	0	0	0	0	0
RANDOMseqNO33204	Train	1	14280	CGCAACGGAGGACATGCTTG	0	0	0	0.504202	1.11345	0	0	0	0	0	0	0	0	0	0	0	0	0	0	0
RANDOMseqNO45532	Train	1	14307	CGACATCGATTCCCGTGTAA	0	0	0	0	1.71944	0	0	0	0.796813	0	0	0	0	0	0	0	0	0	0	0
RANDOMseqNO16808	Train	1	14379	TTCCTATAGTTCCCTACCAC	0	0	0	0	0	0.959733	0	0.563321	0	0	0	0	0	0	0	0	0	0	0	0
RANDOMseqNO17751	Train	1	14397	GGGTCGCATCACTGGGAATG	0	0	0	0	0	0	0	1.54199	0	0	0.250052	0	0	0	0	0	0	0	0	0
RANDOMseqNO16190	Train	1	14409	CTAGGGTAACGCCTGCCCGT	0	0	0	0	0	0	0	2.26941	0.270664	0	0	0	0	0	0	0	0	0	0	0
RANDOMseqNO10620	Train	1	14433	GCCCCATATAAGAGACAAAT	0	0	0	0	0	0.997714	0	1.08086	0	0	0	0	0	0	0	0	0	0	0	0
RANDOMseqNO43795	Train	1	14496	GCTGAGATGCGGCGGTGGGT	0	0	0	0	0.57947	0	1.65563	0	0	0	0	0	0	0	0	0	0	0	0	0
RANDOMseqNO30777	Train	1	14565	AGCGCATAATCACTACGCGG	0	0	0	0	0	1.60659	0	0.61792	0	0	0	0	0	0	0	0	0	0	0	0
RANDOMseqNO48955	Train	1	14592	CCAGATTATAAGGACTACTG	0	0	0	0	1.37747	0	0	0.452303	0	0	0	0	0	0	0	0	0	0	0	0
RANDOMseqNO9280	Train	1	14610	GGGAACGAGCGGTTCACACG	0	0	0	0.225873	1.60164	0	0	0	0	0	0	0	0	0	0	0	0	0	0	0
RANDOMseqNO37556	Train	1	14613	CCCGCTAAACATCTATGTGG	0	0	0	0	0	0	3.30528	0.266886	0	0	0	0	0	0	0	0	0	0	0	0
RANDOMseqNO14546	Train	1	14658	ACGGATACTTCAGCGGCGTA	0	0	0	0	0.347933	0	1.92386	0	0	0	0	0	0	0	0	0	0	0	0	0
RANDOMseqNO29781	Train	1	14676	ATGAACCCTTTGGAAGGCAC	0	0	0	0.633688	1.69665	0	0	0	0	0	0	0	0	0	0	0	0	0	0	0
RANDOMseqNO29125	Train	1	14712	TGCATCACGCCACTATCCAA	0	0	0	0.489396	0	0	2.56933	0	0	0	0	0	0	0	0	0	0	0	0	0
RANDOMseqNO47489	Train	1	14742	TGGACACAGTTTTCCAGGTA	0	0	0	0	0	0.3256	0	0	0	0	0	0	0	0	0	1.221	0	0	0	0
RANDOMseqNO32679	Train	1	14766	CGTACGTAGGCACACGCGAG	0	0	0	1.3206	0	0	0	0.507924	0	0	0	0	0	0	0	0	0	0	0	0
RANDOMseqNO27834	Train	1	14775	CATCGGAAACATTACGGTTA	0	0	0	0	0	0	0.832487	0	1.07614	0	0	0	0	0	0	0	0	0	0	0
RANDOMseqNO34712	Train	1	15051	CCCTACTAAGCGATCTCAGC	0	0	0	0	2.85031	0	0	0.617899	0	0	0	0	0	0	0	0	0	0	0	0
RANDOMseqNO15429	Train	1	15132	GGCGACAACTCACCTCTCCG	0	0	0	0	2.24029	0	0.416336	0	0	0	0	0	0	0	0	0	0	0	0	0
RANDOMseqNO2787	Train	1	15141	TACAGCAGGCGCAATCACAC	0	0	0	0.970874	0	0	1.05013	0	0	0	0	0	0	0	0	0	0	0	0	0
RANDOMseqNO43953	Train	1	15201	GCGGCAAGAGACGTCTAGAT	0	0	0	0	0	0.276298	1.24334	0	0	0	0	0	0	0	0	0	0	0	0	0
RANDOMseqNO40935	Train	1	15213	GAGGATAACCGCACTGAAGG	0	0	0	0	0	0	1.3804	0.21692	0	0	0	0	0	0	0	0	0	0	0	0
RANDOMseqNO42251	Train	1	15216	TGACCAGGATCGTCAGGCAT	0	0	0	0	0	1.36041	0	0	0.315457	0	0	0	0	0	0	0	0	0	0	0
RANDOMseqNO8123	Train	1	15252	GCTAAACGCGCGGATTGGAT	0	0	0	0.216365	0	1.57356	0	0	0	0	0	0	0	0	0	0	0	0	0	0
RANDOMseqNO6777	Train	1	15255	AGAGTACAGATAGTAAAGAC	0	0	0	0	0	2.20256	0	0	0	0	0	0.471976	0	0	0	0	0	0	0	0
RANDOMseqNO20719	Train	1	15264	CTTATGCACCAATGAACCAC	0	0	0	1.4544	0	0	0	0.845126	0	0	0	0	0	0	0	0	0	0	0	0
RANDOMseqNO44269	Train	1	15276	ACAGCAACCTGGCGGCGCCG	0	0	0	0	0	0.255302	2.00314	0	0	0	0	0	0	0	0	0	0	0	0	0
RANDOMseqNO2093	Train	1	15303	TACCAACAGTAAGCCTGCCA	0	0	0	0	2.68575	0	0	0.313664	0	0	0	0	0	0	0	0	0	0	0	0
RANDOMseqNO41212	Train	1	15309	TCAAACTAGGGCCACTGAGT	0	0	0	0	1.27376	0	0	0.74466	0	0	0	0	0	0	0	0	0	0	0	0
RANDOMseqNO43460	Train	1	15486	TGGAGTTACTCTCCGTCAGG	0	0	0	0	0	0	0	3.87447	0	0	0	0	0	0	0	0	0	1.76288	0	0
RANDOMseqNO33569	Train	1	15615	GGGCCACACTAATGCGCACT	0	0	0	0	0	0.730067	0	1.01825	0	0	0	0	0	0	0	0	0	0	0	0
RANDOMseqNO11616	Train	1	15714	TGACACAGAACCAGCGATGT	0	0	0	0	2.86369	0	0.248186	0	0	0	0	0	0	0	0	0	0	0	0	0
RANDOMseqNO28065	Train	1	15873	CGACTGATGAGTGAGGGATC	0	0	0	0	0	0	1.5498	0	0	0.2079	0	0	0	0	0	0	0	0	0	0
RANDOMseqNO43770	Train	1	15897	CTAGTGAGGGGTGCACTCTC	0	0	0.207586	0	0	0	1.75505	0	0	0	0	0	0	0	0	0	0	0	0	0
RANDOMseqNO15240	Train	1	15957	CCAGATACAGCTTACTTAAA	0	0	0	0	0.73322	0	1.33484	0	0	0	0	0	0	0	0	0	0	0	0	0
RANDOMseqNO45851	Train	1	16008	GTACGTACGCAGCTCGGCTT	0	0	0.562219	0	0	0	3.29835	0	0	0	0	0	0	0	0	0	0	0	0	0
RANDOMseqNO5869	Train	1	16056	CAGTCACCATATGTGCGGGA	0	0	0	0	0	0.747384	0	0	0	0	1.17713	0	0	0	0	0	0	0	0	0
RANDOMseqNO39150	Train	1	16176	ACCTTAACGGCTCCACACCT	0	0	0	0	0	1.3724	0	0	0	0	0	0	0	0	6.91766	0	0	0	0	0
RANDOMseqNO6433	Train	1	16182	CCAACACATCTAGAGGATCC	0	0	0	0	0	1.64998	0	0.556173	0	0	0	0	0	0	0	0	0	0	0	0
RANDOMseqNO33612	Train	1	16260	GCGACATTCCCTGCAGTGCG	0	0	0	0.332103	0	2.67528	0	0	0	0	0	0	0	0	0	0	0	0	0	0
RANDOMseqNO47067	Train	1	16293	GAGAACGACTACTCAGCTGT	0	0	0	0	0.754925	0	0	0	0	0	1.32572	0	0	0	0	0	0	0	0	0
RANDOMseqNO37654	Train	1	16431	CTGCTACGACTGTCCGAACC	0	0	0	0	0	2.06317	0	0	0.20084	0	0	0	0	0	0	0	0	0	0	0
RANDOMseqNO4092	Train	1	16500	ACGGTAACTGATTGCCAGAA	0	0	0	0	0	1.30909	1.52727	0	0	0	0	0	0	0	0	0	0	0	0	0
RANDOMseqNO21825	Train	1	16617	CGCCATAACCCTCTGGATAC	0	0	0	0	0.234699	0	1.53457	0	0	0	0	0	0	0	0	0	0	0	0	0
RANDOMseqNO16904	Train	1	16689	AGATACTGGATTCGTCAGTC	0	0	0	0	1.22236	0	0	0	0	0	0	0	0	0	0	0	1.86949	0	0	0
RANDOMseqNO20091	Train	1	16833	GGGGATTAGGGGTCATCGAC	0	0	0	0	0.926751	0	0	0.641597	0	0	0	0	0	0	0	0	0	0	0	0
RANDOMseqNO42748	Train	1	16875	CTATTGCGGACCGAAAGGCA	0	0	1.68889	0	0	0	0	0	0	0.426667	0	0	0	0	0	0	0	0	0	0
RANDOMseqNO31349	Train	1	16878	TTGAGAGCTATGTCTGTCAG	0	0	0	0.266619	0	1.61749	0	0	0	0	0	0	0	0	0	0	0	0	0	0
RANDOMseqNO44584	Train	1	16908	CCGCCATACTGTCGAATCGG	0	0	0	0	0	0.23066	0	1.65011	0	0	0	0	0	0	0	0	0	0	0	0
RANDOMseqNO38527	Train	1	17001	GGCTGGCATCGATATACTTG	0	0	0	0	0	0	0	0.26469	0	0	0	1.37639	0	0	0	0	0	0	0	0
RANDOMseqNO29410	Train	1	17091	CTGAATACCACCGGGTGGCT	0	0	0	0.351062	0	0	1.19361	0	0	0	0	0	0	0	0	0	0	0	0	0
RANDOMseqNO3353	Train	1	17220	CTCGATATCCGCGTTGATCC	0	0	0	0	0	0	2.50871	0	0	0	0	0	0	0	0	0	0.470383	0	0	0
RANDOMseqNO18554	Train	1	17241	TGGGGATACACCAGTGATTC	0	0	0	0	0	1.04402	0	0.696015	0	0	0	0	0	0	0	0	0	0	0	0
RANDOMseqNO26916	Train	1	17310	AACACCACGAGGCTATACTG	0	0	0	0.883882	0	0	0.67591	0	0	0	0	0	0	0	0	0	0	0	0	0
RANDOMseqNO29696	Train	1	17331	ATCACACTGCCTATCGCCCG	0	0	0	0.29427	0	1.59252	0	0	0	0	0	0	0	0	0	0	0	0	0	0
RANDOMseqNO3236	Train	1	17478	CGACACCCCTGAGGCTTAGC	0	0	0	0	0.46344	0	0	0	0	0	0	0	0	0	0	0	0	1.33883	0	0
RANDOMseqNO47235	Train	1	17484	AAGCACCATGGTTAGATCAC	0	0	0	0	1.35553	0	0	0.446122	0	0	0	0	0	0	0	0	0	0	0	0
RANDOMseqNO23652	Train	1	17511	CTACTAAGGGGCTCCCGCCG	0	0	0	0	0	1.01079	0.616755	0	0	0	0	0	0	0	0	0	0	0	0	0
RANDOMseqNO40175	Train	1	17559	GCAGGATTGTGTTTGCTCAC	0	0	0.375876	0	0	1.43516	0	0	0	0	0	0	0	0	0	0	0	0	0	0
RANDOMseqNO17524	Train	1	17574	GGGAGAGGAGCCCACCGTCT	0	0	0	1.02424	0	1.96313	0	0	0	0	0	0	0	0	0	0	0	0	0	0
RANDOMseqNO14475	Train	1	17622	CCCGACGCACCAACTAAGCT	0	0	0	0	2.41743	0	0	0	0.885257	0	0	0	0	0	0	0	0	0	0	0
RANDOMseqNO30450	Train	1	17688	CGCACCAGTTTTCTCCTGCT	0	0	0	1.47558	0	0	0.220489	0	0	0	0	0	0	0	0	0	0	0	0	0
RANDOMseqNO32489	Train	1	17706	GCAGCAACCACTGCGAGACC	0	0	0	0	0	1.71128	0.338868	0	0	0	0	0	0	0	0	0	0	0	0	0
RANDOMseqNO22844	Train	1	17883	GGAGCAGGTGCCCGGATACA	0	0	0.201309	0	0	3.64033	0	0	0	0	0	0	0	0	0	0	0	0	0	0
RANDOMseqNO18242	Train	1	17970	AGGATAACCAGCGATAGCGC	0	0	0	0.517529	0	2.57095	0	0	0	0	0	0	0	0	0	0	0	0	0	0
RANDOMseqNO30312	Train	1	18180	AGGCCGATATGGACGTGCTG	0	0	0	0	0	0	0.49505	0	2.50825	0	0	0	0	0	0	0	0	0	0	0
RANDOMseqNO14258	Train	1	18195	CAGATAATCCAGTGCTGGTT	0	0	0	0.296785	0	1.78071	0	0	0	0	0	0	0	0	0	0	0	0	0	0
RANDOMseqNO2853	Train	1	18654	ATCACAAGGGATCGCCTCGC	0	0	0	0	0	0.788035	2.39627	0	0	0	0	0	0	0	0	0	0	0	0	0
RANDOMseqNO10418	Train	1	18666	CATCATCGGAGACTGCACGG	0	0	0	0	1.46255	0	0	0	0	0.32144	0	0	0	0	0	0	0	0	0	0
RANDOMseqNO12277	Train	1	18708	TGGCTATACCAGAGGGCGTG	0	0	0	0	0	0.930083	0	0.769724	0	0	0	0	0	0	0	0	0	0	0	0
RANDOMseqNO37537	Train	1	18711	GTACTAAGGTCATTGCCCCA	0	0	0.208434	0	0	1.61937	0	0	0	0	0	0	0	0	0	0	0	0	0	0
RANDOMseqNO10922	Train	1	18840	CAGAGATGGCCTGCCTTGCC	0	0	0	0.557325	0	1.16242	0	0	0	0	0	0	0	0	0	0	0	0	0	0
RANDOMseqNO47426	Train	1	18948	CTAGGCTATACTCCGACGCG	0	0	0	0	0	0	0	2.9449	0	0.522483	0	0	0	0	0	0	0	0	0	0
RANDOMseqNO24169	Train	1	18993	AAGAGGTACGGGTACACATC	0	0	0	0.694993	0	0	0	0.900332	0	0	0	0	0	0	0	0	0	0	0	0
RANDOMseqNO4288	Train	1	19050	AGTATGTACTAGCCACTACA	0	0	0	0	0	0	0	1.44882	0	0	0.283465	0	0	0	0	0	0	0	0	0
RANDOMseqNO15876	Train	1	19050	CATGGACACAAGCGACCCCG	0	0	0	0	0	1.35433	0	0.346457	0	0	0	0	0	0	0	0	0	0	0	0
RANDOMseqNO33654	Train	1	19260	TAGCCACAACTGTCATCCGG	0	0	0	0	0	0.638629	0	1.93146	0	0	0	0	0	0	0	0	0	0	0	0
RANDOMseqNO18624	Train	1	19500	CAGACTGCCAGATGGCACTT	0	0	0	0.338462	0	0	0	0	0	1.69231	0	0	0	0	0	0	0	0	0	0
RANDOMseqNO26038	Train	1	19506	ACGCAAATCGGCCCATCCAT	0	0	0	0	0.369117	0	1.53799	0	0	0	0	0	0	0	0	0	0	0	0	0
RANDOMseqNO46715	Train	1	19539	TGCTCACACAATAGCGTGCA	0	0	0	0	0	0.675572	0	2.08813	0	0	0	0	0	0	0	0	0	0	0	0
RANDOMseqNO47469	Train	1	19578	GGGACCAACAAGGTAATCGA	0	0	0	1.91542	0	0	0	0	0	0.260496	0	0	0	0	0	0	0	0	0	0
RANDOMseqNO25622	Train	1	19848	AATAACGCGCGCTTACCCCC	0	0	0	0.861548	0.680169	0	0	0	0	0	0	0	0	0	0	0	0	0	0	0
RANDOMseqNO5141	Train	1	19962	TGGCAACCACGCTTATACCA	0	0	0	0	0.420799	2.02885	0	0	0	0	0	0	0	0	0	0	0	0	0	0
RANDOMseqNO19484	Train	1	20385	GCGGTATATCCATCTTTCCT	0	0	0	0	0	0.824135	0	1.44224	0	0	0	0	0	0	0	0	0	0	0	0
RANDOMseqNO40977	Train	1	20481	ACAGGTCAACTCGTGGGTGC	0	0	0	0	0	0	0	0.571261	1.05464	0	0	0	0	0	0	0	0	0	0	0
RANDOMseqNO8840	Train	1	20493	GAGCGCAACTTTACCTCTGT	0	0	0	0	0	0	1.21505	0.3367	0	0	0	0	0	0	0	0	0	0	0	0
RANDOMseqNO30659	Train	1	20499	GATGGACATTGCCTGCGTTG	0	0	0	0	0	3.01478	0	2.03425	0	0	0	0	0	0	0	0	0	0	0	0
RANDOMseqNO20397	Train	1	20661	TCCGACACTTGGGTAAGGGA	0	0	0	0	0	0	0.769566	0	0	0	0	0	0	0	0	1.36489	0	0	0	0
RANDOMseqNO3941	Train	1	20856	CAGATGACGGGGAGACCAAC	0	0	0	1.4672	0	0	0.359609	0	0	0	0	0	0	0	0	0	0	0	0	0
RANDOMseqNO20829	Train	1	20886	AGCTAAGCAACCGTGACCCG	0	0	0	0	1.89601	0.316001	0	0	0	0	0	0	0	0	0	0	0	0	0	0
RANDOMseqNO14902	Train	1	20997	GTCCACACTCAACGTCGTGC	0	0	0	0	0.314331	0	1.70024	0	0	0	0	0	0	0	0	0	0	0	0	0
RANDOMseqNO17217	Train	1	21312	CGGCTAAGTCACCCTTTCGG	0	0	0	0	0	1.71734	0.394144	0	0	0	0	0	0	0	0	0	0	0	0	0
RANDOMseqNO37405	Train	1	21534	CAGGGGAACGGGCAACTTGA	0	0	0	0	0	0	1.32349	0.515464	0	0	0	0	0	0	0	0	0	0	0	0
RANDOMseqNO28904	Train	1	21576	GGTAGGGACTGCAACCAGCG	0	0	0	1.25139	0	0	0	0.583982	0	0	0	0	0	0	0	0	0	0	0	0
RANDOMseqNO11910	Train	1	21861	GCAGGGAAACCGCCCGCGTC	0	0	0.219569	0	0	0	0	0	2.15452	0	0	0	0	0	0	0	0	0	0	0
RANDOMseqNO19902	Train	1	22212	GAGGACACGCGGGCACAGCT	0	0	0	0	1.20205	0	0.472718	0	0	0	0	0	0	0	0	0	0	0	0	0
RANDOMseqNO41155	Train	1	22809	GCGGTCATACTTCCAGATTT	0	0	0	0	0	0	1.64409	0	0.552414	0	0	0	0	0	0	0	0	0	0	0
RANDOMseqNO35049	Train	1	23595	ACTCACCGTACCGAGGCATT	0	0	0	0	2.25048	0	0	0	0	0.203433	0	0	0	0	0	0	0	0	0	0
RANDOMseqNO48769	Train	1	24588	ACCTGACTGTAACATCGGGA	0	0	0	0	0	1.85456	0	0	0	0	0.317228	0	0	0	0	0	0	0	0	0
RANDOMseqNO46210	Train	1	24834	TGGGACAAGACTGCCGACGT	0	0	0	0	1.71539	0	0.410727	0	0	0	0	0	0	0	0	0	0	0	0	0
RANDOMseqNO22904	Train	1	26178	CAACCCACCGATCCCGCATA	0	0	0.72198	0	0	0	1.28352	0	0	0	0	0	0	0	0	0	0	0	0	0
RANDOMseqNO39254	Train	1	26202	TGTCAATCGCCTTGTCTTCA	0	0	0	0	0.263339	1.69453	0	0	0	0	0	0	0	0	0	0	0	0	0	0
RANDOMseqNO30135	Train	1	28023	TGGCACACCACGATACAGCA	0	0	0	0	0.267637	0	1.88417	0	0	0	0	0	0	0	0	0	0	0	0	0
RANDOMseqNO5328	Train	1	29139	CGGCCAGACAGCTCACTGCT	0	0	0	0	0	0.988366	0	0.947184	0	0	0	0	0	0	0	0	0	0	0	0
RANDOMseqNO44145	Train	1	29778	CGGGCAACGTGAACTTCGAC	0	0	0	0	0	1.38021	2.32722	0	0	0	0	0	0	0	0	0	0	0	0	0
RANDOMseqNO38651	Train	1	32019	GCACAACCCGAGAGTCACCA	0	0	0	0	2.75461	0.524689	0	0	0	0	0	0	0	0	0	0	0	0	0	0
RANDOMseqNO8358	Train	1	38592	GCAGTTCATAAGCCGTCAGA	0	0	1.39925	0	0	0	0	0.691853	0	0	0	0	0	0	0	0	0	0	0	0
RANDOMseqNO1834	Train	1	42489	CGCAGACATCAGTCAGGGCA	0	0	0	0	0	0.840217	0	0.713126	0	0	0	0	0	0	0	0	0	0	0	0
RANDOMseqNO33477	Train	1	1692	ATTCAAGAGGCGGTCTGTGG	0	0	0	0	0.886525	0.886525	0	0.531915	0	0	0	0	0	0	0	0	0	0	0	0
RANDOMseqNO48830	Train	1	1965	TGAATGTATCACCTAAATTT	0	0	14.3511	0.305343	0	0	0	0.305343	0	0	0	0	0	0	0	0	0	0	0	0
RANDOMseqNO3410	Train	1	2184	ACGAACACATTGTTGGTGAG	0	0	0	0	1.37363	0	0.961539	0	0.412088	0	0	0	0	0	0	0	0	0	0	0
RANDOMseqNO3222	Train	1	2226	GACATTAATAACAACTAAAG	0	0	0	0.539084	0	0	2.69542	0.404313	0	0	0	0	0	0	0	0	0	0	0	0
RANDOMseqNO7011	Train	1	2307	TGGAGAGCAAATCCCCCCTC	0	0	0	3.64109	0	1.82055	0	0	0	0	0.910273	0	0	0	0	0	0	0	0	0
RANDOMseqNO42714	Train	1	2439	AGAAAAGGGCCAATAGCCGT	0	0	0	1.59902	0.98401	0.861009	0	0	0	0	0	0	0	0	0	0	0	0	0	0
RANDOMseqNO31241	Train	1	2466	CTTCCAAACAACCCCGAACA	0	0	0	0	0	1.3382	0	0.243309	0	0.608272	0	0	0	0	0	0	0	0	0	0
RANDOMseqNO14037	Train	1	2553	ATAATCACAAATCCTAGAAG	0	0	0	0.470035	0	0	1.52761	0	0.352526	0	0	0	0	0	0	0	0	0	0	0
RANDOMseqNO31870	Train	1	2556	CTAGTCACATCGCCGAGGAG	0	0	0.234742	0	0	0	2.58216	0	0.469484	0	0	0	0	0	0	0	0	0	0	0
RANDOMseqNO45775	Train	1	2718	GGTCCAACCATAGACTAATA	0	0	0	0	0	0.662252	1.10375	0	0	1.10375	0	0	0	0	0	0	0	0	0	0
RANDOMseqNO18601	Train	1	2778	CATGACGACTAATAAGTGGG	0	0	0	0	0.863931	0	0	0.431965	0	0	0.431965	0	0	0	0	0	0	0	0	0
RANDOMseqNO43942	Train	1	2823	AAGAGAATATTAAATAATAA	0	0	0	0.956429	0	0	0.42508	0	0.850159	0	0	0	0	0	0	0	0	0	0	0
RANDOMseqNO2903	Train	1	2844	TAGCCAAAAGTACATCCTCT	0	0	0	0	0	0.843882	0.210971	1.26582	0	0	0	0	0	0	0	0	0	0	0	0
RANDOMseqNO2905	Train	1	2904	TCAGAACGTTGATAGTACCC	0	0	0	0	1.13636	0.72314	0	0	0	0	0	0.206612	0	0	0	0	0	0	0	0
RANDOMseqNO24404	Train	1	2931	ACAGAACTATGTAGCTCTAG	0	0	0	0	0.614125	0.716479	0	0	0.204708	0	0	0	0	0	0	0	0	0	0	0
RANDOMseqNO3254	Train	1	3003	GTCATAAAATACAACGGTTA	0	0	0	0	0	3.2967	10.8891	0	0.799201	0	0	0	0	0	0	0	0	0	0	0
RANDOMseqNO17735	Train	1	3141	TGACAAAGGGGAGCGTATTG	0	0	0	0	1.14613	0.286533	1.91022	0	0	0	0	0	0	0	0	0	0	0	0	0
RANDOMseqNO9747	Train	1	3228	AGCATAAATAGTGGATTGAA	0	0	0	2.04461	0	0.557621	0	0.836431	0	0	0	0	0	0	0	0	0	0	0	0
RANDOMseqNO35522	Train	1	3453	TTGAGCACAAACGAGCTCAG	0	0	0	0.521286	0	0	0.955691	0	0	0	1.04257	0	0	0	0	0	0	0	0	0
RANDOMseqNO8461	Train	1	3540	ATTGAATGGGCATTACCCGC	0	0	0	0	6.86441	1.35593	0	0	0	0	0	0.254237	0	0	0	0	0	0	0	0
RANDOMseqNO39852	Train	1	3588	TGGAATAGTTCAGCGGGTAC	0	0	0	0.919732	0.250836	0	1.58863	0	0	0	0	0	0	0	0	0	0	0	0	0
RANDOMseqNO7233	Train	1	3690	GGGAATCGTAACGCCCGCTA	0	0	0	0.97561	1.70732	0	0	0	0	0.325203	0	0	0	0	0	0	0	0	0	0
RANDOMseqNO27597	Train	1	3858	TGGGAGCGGTACCGCAGCTC	0	0	0	0	0.855366	0	0	0	0	0	1.24417	0	0	0	0	5.36547	0	0	0	0
RANDOMseqNO20515	Train	1	3924	GTGACACGTATTTAACGCCG	0	0	0	2.29358	0	2.44648	0	0	0	0.840979	0	0	0	0	0	0	0	0	0	0
RANDOMseqNO4535	Train	1	3984	ACTAAGAGACGGGTTTGATC	0	0	0	0	0.301205	0	0.376506	0	0.978916	0	0	0	0	0	0	0	0	0	0	0
RANDOMseqNO35939	Train	1	3996	GACACCCCATGTCGATGTGT	0	0.225225	0	20.1952	0	0	0	0	0.375375	0	0	0	0	0	0	0	0	0	0	0
RANDOMseqNO44503	Train	1	3996	ATGAAGCAAGTACCGTAAAC	0	0	0	0.825826	0.975976	0	0	1.42643	0	0	0	0	0	0	0	0	0	0	0	0
RANDOMseqNO16149	Train	1	4083	AAGCGGAATAACGCCTCGGA	0	0	0	0	0	0	0.293902	0.587803	0	0.808229	0	0	0	0	0	0	0	0	0	0
RANDOMseqNO15654	Train	1	4089	AGTAAGCATCCGTCCCGAAT	0	0	0	1.39398	0.440205	0	0	0.733676	0	0	0	0	0	0	0	0	0	0	0	0
RANDOMseqNO3696	Train	1	4113	TTACCCATGAACACCGAGGG	0	0	0.802334	0	0	0	1.82349	0	0	0.291758	0	0	0	0	0	0	0	0	0	0
RANDOMseqNO38902	Train	1	4227	CGGAAGACCTGTTACTGCGA	0	0	0	0.638751	0.283889	0	0.851668	0	0	0	0	0	0	0	0	0	0	0	0	0
RANDOMseqNO44628	Train	1	4248	GCGATGGTTAACTATTGAGC	0	0	0	1.62429	0	0	0	0	0	0.282486	1.05932	0	0	0	0	0	0	0	0	0
RANDOMseqNO28341	Train	1	4257	TAGGAAGTACGCGTTCGCGG	0	0	0	0	0.845666	0.281889	0	0	1.83228	0	0	0	0	0	0	0	0	0	0	0
RANDOMseqNO13222	Train	1	4356	TCGAAAAAGATAAATCCCTG	0	0	0	0	0.688705	0.688705	0.482094	0	0	0	0	0	0	0	0	0	0	0	0	0
RANDOMseqNO35189	Train	1	4380	CGTAAGTCGAATGCCACCAA	0	0	0	1.0274	0.342466	0	0	0	0	0	0.684932	0	0	0	0	0	0	0	0	0
RANDOMseqNO19845	Train	1	4395	TTAAATGCATCTAGTATACA	0	0	0.341297	0.750853	1.22867	0	0	0	0	0	0	0	0	0	0	0	0	0	0	0
RANDOMseqNO10268	Train	1	4404	GAAACCTATAAACACAACAG	0	0	0	0.749319	0	0	0	0.544959	0	0.27248	0	0	0	0	0	0	0	0	0	0
RANDOMseqNO29670	Train	1	4407	AGGCGAGAACAGGTCTCAGC	0	0	0	0	0	1.2934	0	0.476515	0.408441	0	0	0	0	0	0	0	0	0	0	0
RANDOMseqNO6105	Train	1	4428	CGAAACTAGCGCTGAATCTG	0	0	0	0.338753	0.94851	0	0	1.35501	0	0	0	0	0	0	0	0	0	0	0	0
RANDOMseqNO8112	Train	1	4434	TCTTTAACAATATATCTAGG	0	0	0	0	0	0.270636	1.1502	0	0	0.541272	0	0	0	0	0	0	0	0	0	0
RANDOMseqNO8069	Train	1	4503	GCACGTAGATCACAAAAGGT	0	0	0	0	0	0	7.32845	0	1.99867	0	0	0	0	0	0	0	4.7968	0	0	0
RANDOMseqNO43192	Train	1	4536	AAAACAACTGACCAGACGGA	0	0	0	0	0	1.0582	1.45503	0	0	0	0.661376	0	0	0	0	0	0	0	0	0
RANDOMseqNO24417	Train	1	4698	GAATCTAATAACAAAGACGA	0	0	0	0	0	0	1.02171	0.383142	0	0	0.319285	0	0	0	0	0	0	0	0	0
RANDOMseqNO20563	Train	1	4863	GTGGAACACAATTCACGTGT	0	0	0	0	0.493522	0.493522	0	0.616903	0	0	0	0	0	0	0	0	0	0	0	0
RANDOMseqNO37437	Train	1	4887	AGGGAGCATAGTGACAGAGA	0	0	0	0	3.06937	0	0	0.368324	0	0.798036	0	0	0	0	0	0	0	0	0	0
RANDOMseqNO15965	Train	1	4905	CATTAACAGCAATTGGAGCA	0	0	0	0	0.550459	0.917431	0	0.428135	0	0	0	0	0	0	0	0	0	0	0	0
RANDOMseqNO21777	Train	1	5001	CACCAAAGAGTTGTTATTGG	0	0	0	0	0.659868	0.59988	1.13977	0	0	0	0	0	0	0	0	0	0	0	0	0
RANDOMseqNO17361	Train	1	5031	CCCAACAATTACTGGTTGTG	0	0	0	1.01371	0.477042	0	0	0.715563	0	0	0	0	0	0	0	0	0	0	0	0
RANDOMseqNO1929	Train	1	5115	CCTTAGAGTGATTTTCACAC	0	0	0	0	2.40469	0	0.234604	0	0	0	5.6305	0	0	0	0	0	0	0	0	0
RANDOMseqNO42352	Train	1	5145	CAAGCATACATCGACAGTAC	0	0	0.699709	0	0	0.408163	0	0.758018	0	0	0	0	0	0	0	0	0	0	0	0
RANDOMseqNO33761	Train	1	5178	CGGAATAGGAGTTTGCAACT	0	0	0	0.405562	0.405562	0	1.79606	0	0	0	0	0	0	0	0	0	0	0	0	0
RANDOMseqNO42437	Train	1	5220	GCAAGATTATTCATCCGGTC	0	0	0	0	0	1.32184	0	0	0.45977	0	0	0	0.344828	0	0	0	0	0	0	0
RANDOMseqNO23425	Train	1	5244	ATGACGAGCGAGCCGTCCAC	0	0	0	0.400458	0	0	1.20137	0	0	0	0.286041	0	0	0	0	0	0	0	0	0
RANDOMseqNO10907	Train	1	5277	ACCAAAATAAGCGTACACCT	0	0	0	0	0.511654	0.909608	0.341103	0	0	0	0	0	0	0	0	0	0	0	0	0
RANDOMseqNO12237	Train	1	5316	GATAAGATACGGCCCTCCCG	0	0	0	0.677201	0	0	0.677201	0	0.620768	0	0	0	0	0	0	0	0	0	0	0
RANDOMseqNO48675	Train	1	5367	CCCCAGAGAGCTATGCAACA	0	0	0	0	3.57742	0	0.558972	0	0.279486	0	0	0	0	0	0	0	0	0	0	0
RANDOMseqNO1613	Train	1	5373	GCTAAGAGTAGATTATCGAA	0	0	0	0.335008	0	0	0.335008	0	0	0.893356	0	0	0	0	0	0	0	0	0	0
RANDOMseqNO42691	Train	1	5388	GGCAACTAGAGTGCGCGCAG	0	0	0	0.501114	0.501114	0	0	3.17372	0	0	0	0	0	0	0	0	0	0	0	0
RANDOMseqNO21022	Train	1	5427	TACCAAACAACGTAATGTCT	0	0	0	0	0.442233	0.608071	0.497512	0	0	0	0	0	0	0	0	0	0	0	0	0
RANDOMseqNO13004	Train	1	5448	CCTAAAATGCACCTGGGGTA	0	0	0	0.715859	0	1.21145	0.495595	0	0	0	0	0	0	0	0	0	0	0	0	0
RANDOMseqNO44999	Train	1	5490	ACACGACACAAAATATTAGG	0	0	0	0	0	0.327869	0	1.14754	0	0.218579	0	0	0	0	0	0	0	0	0	0
RANDOMseqNO8047	Train	1	5523	AGGATGATCTAGTGCCGCTC	0	0	0	0.380228	0	0	0.597501	0	0	0	1.03205	0	0	0	0	0	0	0	0	0
RANDOMseqNO42079	Train	1	5592	AAGTAGGACACTACCCCCCG	0	0	0	0	0.965665	0	0	0.214592	0	1.18026	0	0	0	0	0	0	0	0	0	0
RANDOMseqNO38803	Train	1	5664	TTATCTTGAAGACAAATTCT	0	0	0.476695	0	0	0	0	0	0	0.264831	0	0	0	0	1.74788	0	0	0	0	0
RANDOMseqNO20458	Train	1	5817	TGGCGAATAGGCCATTACGA	0	0	0	0	0	1.80505	0.412584	0	0.567303	0	0	0	0	0	0	0	0	0	0	0
RANDOMseqNO22609	Train	1	5934	ACAAACCGTACTAATAGTTA	0	0	0	0.556117	1.76946	0	0	0	0	0.202225	0	0	0	0	0	0	0	0	0	0
RANDOMseqNO7391	Train	1	5997	TGTTAGATCATACATAGCAA	0	0	0	0	0.350175	0	2.2011	0	0	0.550275	0	0	0	0	0	0	0	0	0	0
RANDOMseqNO595	Train	1	6138	GGAATCGAGCGAGCGGGGGT	0	0	0	0.244379	0	0	0	1.36852	0	0	0	0.439883	0	0	0	0	0	0	0	0
RANDOMseqNO22531	Train	1	6150	AACAAGACATTGCGATACAC	0	0	0	0.341463	0	0	1.21951	0	0.390244	0	0	0	0	0	0	0	0	0	0	0
RANDOMseqNO18275	Train	1	6330	AACCGAATCACTACCGCACC	0	0	0	0	0	0.853081	1.27962	0	0	0.236967	0	0	0	0	0	0	0	0	0	0
RANDOMseqNO47984	Train	1	6414	GATACAAACCCGGCCCAACA	0	0	0	2.52572	0	0	0.561272	0.374182	0	0	0	0	0	0	0	0	0	0	0	0
RANDOMseqNO15601	Train	1	6453	TTGGGCATACAGTCCAGACA	0	0	0	0	0	0	1.95258	0	1.72013	0	0.23245	0	0	0	0	0	0	0	0	0
RANDOMseqNO39013	Train	1	6507	CTATAGATCTTCTTGCGGCC	0	0	0.414938	0	1.56754	0	0.461042	0	0	0	0	0	0	0	0	0	0	0	0	0
RANDOMseqNO27880	Train	1	6666	ACGGTAAAACCCGTACAGTC	0	0	0	0	0	2.61026	0	0.315031	0.270027	0	0	0	0	0	0	0	0	0	0	0
RANDOMseqNO25613	Train	1	6678	CTTGAACTTATTGAGCCGAT	0	0	0	0	0.359389	0.224618	0	0	0	4.08805	0	0	0	0	0	0	0	0	0	0
RANDOMseqNO9786	Train	1	6678	AGTTAACACGGCCTGTACCC	0	0	0	0	0.359389	1.21294	0	0.628931	0	0	0	0	0	0	0	0	0	0	0	0
RANDOMseqNO3394	Train	1	6747	GCGAAACTGACGGATTACCA	0	0	0	0	0.489106	1.60071	0	0	0	0.800356	0	0	0	0	0	0	0	0	0	0
RANDOMseqNO12882	Train	1	6771	TGCGGCACTAATATGGCCCG	0	0	0	0	0	0	0.310146	0	0	0.310146	0.974745	0	0	0	0	0	0	0	0	0
RANDOMseqNO45610	Train	1	6819	GAACCCTAATTATCTTCCGT	0	0	0	0	0	0	0	0.74791	0.219974	0	0	1.14386	0	0	0	0	0	0	0	0
RANDOMseqNO3968	Train	1	6858	GCCATCCATAATCCCTTCGT	0	0	0	1.39983	0	0	0	0.568679	0	0.218723	0	0	0	0	0	0	0	0	0	0
RANDOMseqNO29842	Train	1	6939	GCTACCATCATCGGACGGCT	0	0	0	1.08085	0	0	0.605275	0	0	0.562041	0	0	0	0	0	0	0	0	0	0
RANDOMseqNO17514	Train	1	6966	TACAATCACCGTCGGAGTAG	0	0	0	1.29199	1.93798	0	0	1.63652	0	0	0	0	0	0	0	0	0	0	0	0
RANDOMseqNO11173	Train	1	6990	CGGAAGAGTGTCCTTCCTCG	0	0	0	0.55794	0.772532	0	0.515022	0	0	0	0	0	0	0	0	0	0	0	0	0
RANDOMseqNO30213	Train	1	7056	GGGGGAACACATCTTACCGA	0	0	0	0	0	0.340136	0.212585	0	2.42347	0	0	0	0	0	0	0	0	0	0	0
RANDOMseqNO40978	Train	1	7104	GGCGAATAGTACGACCGTTA	0	0	0	0	0	4.2652	0	0.380068	0	0	0	0	0	0.211149	0	0	0	0	0	0
RANDOMseqNO16390	Train	1	7173	AGCTAGTCTAATCCGGCTGA	0	0	0	0	1.33835	0	0	0	0	0.209117	0.334588	0	0	0	0	0	0	0	0	0
RANDOMseqNO30603	Train	1	7341	GCCGAAATAACGTTCCGCGC	0	0	0	0	0.939926	0	0.694728	0	0.326931	0	0	0	0	0	0	0	0	0	0	0
RANDOMseqNO41396	Train	1	7344	CTACGAGAAGACCTGCTGCG	0	0	0.408497	0	0	1.26634	0	0.490196	0	0	0	0	0	0	0	0	0	0	0	0
RANDOMseqNO8677	Train	1	7359	CGGGAATAGACGCGGCGCTA	0	0	0	0	0.244598	0.285365	0	2.24215	0	0	0	0	0	0	0	0	0	0	0	0
RANDOMseqNO20715	Train	1	7614	CCGGCACAATCAAATCTGTG	0	0	0	0	0	0.945627	0	0.827423	2.48227	0	0	0	0	0	0	0	0	0	0	0
RANDOMseqNO47378	Train	1	7725	TCTGATGAACATGCCAATGG	0	0	0	0	0.427184	0	0	0.427184	0	0	1.08738	0	0	0	0	0	0	0	0	0
RANDOMseqNO37509	Train	1	7731	CGTAACATATGACGGCCTCG	0	0	0	0.698487	0	0	0.582072	0	0	0	0	0.388048	0	0	0	0	0	0	0	0
RANDOMseqNO37149	Train	1	7800	CTCCTAAGACCGATGATACC	0	0	0	0	0	0.653846	0.269231	0	0.576923	0	0	0	0	0	0	0	0	0	0	0
RANDOMseqNO30041	Train	1	7848	ACGAAAGCAACCGATCTGCA	0	0	0	0.382263	0	0.764526	0	0	0	0.382263	0	0	0	0	0	0	0	0	0	0
RANDOMseqNO23443	Train	1	7884	CCGTAAATTCCCGTACTGAG	0	0	0	0	2.62557	0.22831	2.70167	0	0	0	0	0	0	0	0	0	0	0	0	0
RANDOMseqNO45237	Train	1	7884	GACGAGGAAGATCCAACAAC	0	0	0	0	1.82648	0	0	0.494673	0.304414	0	0	0	0	0	0	0	0	0	0	0
RANDOMseqNO47297	Train	1	8094	TCGTGAGAAATGGTCGACCG	0	0	0	0	0	0.963677	0	0.407709	0	0.259451	0	0	0	0	0	0	0	0	0	0
RANDOMseqNO28241	Train	1	8184	AAGCGAACACGCCCGTTCAA	0	0	0	0	0	0.366569	0.989736	0	0.293255	0	0	0	0	0	0	0	0	0	0	0
RANDOMseqNO48286	Train	1	8205	GGGACTCATAGCGTAACTCA	0	0	0	0.767825	0	0	0	0.767825	0	0.365631	0	0	0	0	0	0	0	0	0	0
RANDOMseqNO11745	Train	1	8268	CGACAAATGGGTGTCTGACC	0	0	0	0	0.725689	0.471698	0.32656	0	0	0	0	0	0	0	0	0	0	0	0	0
RANDOMseqNO16211	Train	1	8337	GTAACTACATATCGGGTTAA	0	0	0.467794	1.00756	0	0	0.503778	0	0	0	0	0	0	0	0	0	0	0	0	0
RANDOMseqNO20036	Train	1	8391	AGAAAGCGTAATCTCGTTGT	0	0	0	0	0.286021	0	0	0	0	0.929567	0.429031	0	0	0	0	0	0	0	0	0
RANDOMseqNO13751	Train	1	8409	CATCCTAATCACTACATTAG	0	0	0	0	0	0	1.28434	0.606493	0	0	0.214056	0	0	0	0	0	0	0	0	0
RANDOMseqNO38490	Train	1	8481	GGGAGAAACCCTCACACTAT	0	0	0	0	0	0.247612	0.707464	0.88433	0	0	0	0	0	0	0	0	0	0	0	0
RANDOMseqNO21018	Train	1	8484	CCTCACTATATGGTTACCGA	0	0	0	0	1.13154	0	0	0.53041	0	0.53041	0	0	0	0	0	0	0	0	0	0
RANDOMseqNO15617	Train	1	8496	TAACAATTGAGCGAGTGCCC	0	0	0	0	0.918079	0.670904	0	0	0	0.211864	0	0	0	0	0	0	0	0	0	0
RANDOMseqNO40554	Train	1	8523	GACCACATTACTTGGAACCG	0	0	0	0	1.12636	0	2.46392	0	0	0.31679	0	0	0	0	0	0	0	0	0	0
RANDOMseqNO24157	Train	1	8523	TCAGCCTAATCTATGAAAGT	0	0	0	0	0	0	0	0.563182	0.246392	0	0	0	0	0	0	0	0	0.809574	0	0
RANDOMseqNO15937	Train	1	8529	CATAGAGACTGTCCGTGGCT	0	0	0	0.984875	0	0.246219	0	0.316567	0	0	0	0	0	0	0	0	0	0	0	0
RANDOMseqNO41966	Train	1	8538	CGAAACCGATGCCGCTCCCA	0	0	0	0.316233	2.1785	0	0	0	0.491919	0	0	0	0	0	0	0	0	0	0	0
RANDOMseqNO47298	Train	1	8679	TCGACATACAACCAGACCGC	0	0	0	0	0	1.14068	0	0.380228	0	0	0.380228	0	0	0	0	0	0	0	0	0
RANDOMseqNO37290	Train	1	8679	AGGAGAAACCCGCTCTTCTA	0	0	0	0	0	1.72831	0.311096	0.72589	0	0	0	0	0	0	0	0	0	0	0	0
RANDOMseqNO48573	Train	1	8730	TCCGAATATGCGCGTTGTTA	0	0	0	0	0.343643	0.446735	0	1.27148	0	0	0	0	0	0	0	0	0	0	0	0
RANDOMseqNO45732	Train	1	8751	CCTGAGACTACTGCTATGGG	0	0	0	0	0.514227	0	0.857045	0	0	0.788481	0	0	0	0	0	0	0	0	0	0
RANDOMseqNO34095	Train	1	8751	TGTGCAGATAGGATTTACCA	0	0	0	0	0	0.925609	0	0.3771	0	0.239973	0	0	0	0	0	0	0	0	0	0
RANDOMseqNO35692	Train	1	8793	GCACAATGCGCACTCCTACC	0	0	0.204708	0	0.34118	1.29649	0	0	0	0	0	0	0	0	0	0	0	0	0	0
RANDOMseqNO5673	Train	1	8796	TGGACAACGCGATCATCGTG	0	0	0	0.613915	0	1.84175	0.443383	0	0	0	0	0	0	0	0	0	0	0	0	0
RANDOMseqNO44696	Train	1	8892	TGCGTTATAATGCTAGCTTG	0	0	0	0	0	0	1.31579	0	0.404858	0	0	0	0	0	1.51822	0	0	0	0	0
RANDOMseqNO46851	Train	1	8895	CTACTTAACGCTTCCCCCGT	0	0	0.202361	0	0	0	1.75379	0.337268	0	0	0	0	0	0	0	0	0	0	0	0
RANDOMseqNO24893	Train	1	8934	GGCACAGATCAAAAAAGCCA	0	0	0	0.302216	0	1.17529	0	0.470114	0	0	0	0	0	0	0	0	0	0	0	0
RANDOMseqNO22161	Train	1	9123	CCGAAGAGAGTTTGCCGCGA	0	0	0	0	0.361723	0	1.0194	0	0.230187	0	0	0	0	0	0	0	0	0	0	0
RANDOMseqNO30123	Train	1	9126	ATCCAATATATGCGACCCCG	0	0	0	0	0.591716	0.361604	0	0.624589	0	0	0	0	0	0	0	0	0	0	0	0
RANDOMseqNO31858	Train	1	9222	CATCCGACATAAAGCCACGG	0	0	0	0	0	0	0.292778	0	1.00846	0	3.64346	0	0	0	0	0	0	0	0	0
RANDOMseqNO11494	Train	1	9225	GGACAACCTGTCGAGCATGT	0	0	0	0	0.747968	0.390244	0	0	0	0	0	0	0	0	0	0	3.70732	0	0	0
RANDOMseqNO26104	Train	1	9246	AGCCGAACAATCGTGCGGGT	0	0	0	0	0	0.45425	0.746269	0	0.421804	0	0	0	0	0	0	0	0	0	0	0
RANDOMseqNO46537	Train	1	9456	GGGAGGATATAGCAACTGCT	0	0	0	0.348985	0	0	1.07868	0	0.507614	0	0	0	0	0	0	0	0	0	0	0
RANDOMseqNO9864	Train	1	9630	TCGGACATTAGTGTACCCGG	0	0	0	0	1.02804	0	0.560748	0	0	3.02181	0	0	0	0	0	0	0	0	0	0
RANDOMseqNO39735	Train	1	9687	TCACATAACGGTTCGGATCT	0	0	0	0	0.619387	0	1.61041	0.371632	0	0	0	0	0	0	0	0	0	0	0	0
RANDOMseqNO9	Train	1	10020	AGAAGAGGCACTATTAACCT	0	0	0	0.508982	0	2.27545	0	0	0	0.479042	0	0	0	0	0	0	0	0	0	0
RANDOMseqNO45419	Train	1	10035	GACAGATCACTCTCCAGTTG	0	0	0	0.807175	0	0.926756	0	0	0.209268	0	0	0	0	0	0	0	0	0	0	0
RANDOMseqNO40656	Train	1	10323	GACACGAGATACCCAACACA	0	0	0	0.581226	0	0	0.523104	0	0	0	0.697472	0	0	0	0	0	0	0	0	0
RANDOMseqNO29721	Train	1	10761	GGCAACACGAGTAGTCTATT	0	0	0	1.05938	0.223028	0	1.92361	0	0	0	0	0	0	0	0	0	0	0	0	0
RANDOMseqNO43665	Train	1	10824	GGCCCAACTCTCCGAGGAGT	0	0	0	0	0	0.471175	1.1918	0	0	0	0	0	0	0	3.0765	0	0	0	0	0
RANDOMseqNO40766	Train	1	11160	GGTAGTCGACACGTCCGGAT	0	0	0	1.53226	0	0	0	0	0.295699	0	0.430107	0	0	0	0	0	0	0	0	0
RANDOMseqNO340	Train	1	11334	GACGAACATACTCTGGCGGT	0	0	0	0	0.502912	0.714664	0	0.608788	0	0	0	0	0	0	0	0	0	0	0	0
RANDOMseqNO35032	Train	1	11415	GTTGATGGAGTAAACGCGGA	0	0	0	0	4.02102	0	0	0	0.236531	0	0	0.262812	0	0	0	0	0	0	0	0
RANDOMseqNO14812	Train	1	11676	CTAGGACAGTATGTGTCACC	0	0	0	0	0	1.10483	0	0.256937	0	0	0.282631	0	0	0	0	0	0	0	0	0
RANDOMseqNO23039	Train	1	11784	TCCGCGATAGAGCTGGCAGA	0	0	0	0	0	0	1.88391	0	0.712831	0	0.254582	0	0	0	0	0	0	0	0	0
RANDOMseqNO2208	Train	1	11805	CAACAGGATAGCACCAAGGA	0	0	0	0	2.08386	0	0	0.813215	0	0	0	0	0.228717	0	0	0	0	0	0	0
RANDOMseqNO44099	Train	1	11928	GGCACACATCAACGCGCGCA	0	0	0	0.980885	0	1.03119	0	1.13179	0	0	0	0	0	0	0	0	0	0	0	0
RANDOMseqNO41630	Train	1	12201	ACAAAAGACTCCTCCGCCGT	0	0	0	0	0.540939	0.786821	0	0.245882	0	0	0	0	0	0	0	0	0	0	0	0
RANDOMseqNO40677	Train	1	12531	CGACCCAGACAAAACGAGGT	0	0	0.215466	0	0	0	1.62796	0	0	0	0.359109	0	0	0	0	0	0	0	0	0
RANDOMseqNO27274	Train	1	12594	AGCAACACACCTCGCAAGAG	0	0	0	0	0.381134	0	0.786089	0	0.381134	0	0	0	0	0	0	0	0	0	0	0
RANDOMseqNO30085	Train	1	12714	CTGAGGATGAAAGTCTGGGA	0	0	0	0.283152	0	0	2.92591	0	0	0	0	2.21803	0	0	0	0	0	0	0	0
RANDOMseqNO31937	Train	1	12957	ACGTGAGAGACCCACAATGA	0	0	0	0	0	3.84348	0	0.370456	0	0.370456	0	0	0	0	0	0	0	0	0	0
RANDOMseqNO31606	Train	1	13014	CGAGAACATCAGGCTCTAGA	0	0	0	0	0.645459	0.806823	0	0	0	0	0.230521	0	0	0	0	0	0	0	0	0
RANDOMseqNO4893	Train	1	13131	GGAGAACTATGAATACCCAT	0	0	0	0	0.525474	0.228467	0	0	2.58168	0	0	0	0	0	0	0	0	0	0	0
RANDOMseqNO22332	Train	1	13146	CTCCAGCAGGTACACTGCGC	0	0	0	0	1.25513	0	0	0.479233	0	0	0	0.342309	0	0	0	0	0	0	0	0
RANDOMseqNO3108	Train	1	13236	CCGATGTAAACACAGAATTA	0	0	0	0.226655	0	0	0	1.97189	0.362647	0	0	0	0	0	0	0	0	0	0	0
RANDOMseqNO25612	Train	1	13410	ACTACAGTTAGGCTTTAAGC	0	0	0	0.760626	0	0.760626	0	0	0	0.223714	0	0	0	0	0	0	0	0	0	0
RANDOMseqNO13254	Train	1	13602	GTCCACGTACAGAAAAACCG	0	0	0	0	0.992501	0	0	0	1.85267	0	0	0	0.242611	0	0	0	0	0	0	0
RANDOMseqNO33900	Train	1	13623	CCGGAACTATCCATACAGCG	0	0	0	0	1.16714	1.03501	0	0	1.36534	0	0	0	0	0	0	0	0	0	0	0
RANDOMseqNO20275	Train	1	13989	GGGGAATACTCTTAGGGCAT	0	0	0	0	0.214454	0.321681	0	1.32962	0	0	0	0	0	0	0	0	0	0	0	0
RANDOMseqNO3014	Train	1	14274	GGTCAACAGGGGATAAACGC	0	0	0	0	0.294241	0.651534	0	0.693569	0	0	0	0	0	0	0	0	0	0	0	0
RANDOMseqNO4647	Train	1	14430	CCGGATAACTGAGGTCCTCG	0	0	0	0	0.561331	0	0.748441	0.4158	0	0	0	0	0	0	0	0	0	0	0	0
RANDOMseqNO37867	Train	1	16140	CCAACAGACTGTTGGAGTCC	0	0	0	0.687732	0	1.35688	0	0.63197	0	0	0	0	0	0	0	0	0	0	0	0
RANDOMseqNO4542	Train	1	16344	GCATGGAGACTGACGATGGA	0	0	0.220264	0	0	0	0.881057	0	0.642438	0	0	0	0	0	0	0	0	0	0	0
RANDOMseqNO23661	Train	1	16344	GACTACAACGATCGTAACAG	0	0	0	0	3.4141	0	0.256975	2.77166	0	0	0	0	0	0	0	0	0	0	0	0
RANDOMseqNO32222	Train	1	16938	CCAGAAGACTCCGACGAGAC	0	0	0	0	0.389656	0.265675	0	1.09812	0	0	0	0	0	0	0	0	0	0	0	0
RANDOMseqNO25192	Train	1	17337	GGAGCACACACTCCACGCAA	0	0	0	0	0	1.7304	0	0.311473	0	0.346081	0	0	0	0	0	0	0	0	0	0
RANDOMseqNO7360	Train	1	17358	GGTCACATCACACAATTCAG	0	0	0	0	0.328379	0	1.41721	0	0	0	0	0.293813	0	0	0	0	0	0	0	0
RANDOMseqNO9517	Train	1	17934	CGACCTCTAACAGCATGGTG	0	0	0.401472	0	0	0	0	0	0.635664	0.685848	0	0	0	0	0	0	0	0	0	0
RANDOMseqNO30780	Train	1	18318	GGGAAACGTCGCAACAGAGG	0	0	0	0.425811	0.212905	1.55585	0	0	0	0	0	0	0	0	0	0	0	0	0	0
RANDOMseqNO19194	Train	1	18648	CGAGGATGTTACAACGCGCG	0	0	0	0	0	2.54183	0	0	0	0	0.209138	0	0	0.418275	0	0	0	0	0	0
RANDOMseqNO5627	Train	1	20892	TGCAGAACCCCCTACCAACG	0	0	0	1.01953	0	0.761057	0.746697	0	0	0	0	0	0	0	0	0	0	0	0	0
RANDOMseqNO45092	Train	1	23454	CCCCACACATGCCTCCCCTC	0	0	0	0	0.575595	0	1.21514	0	0.537222	0	0	0	0	0	0	0	0	0	0	0
RANDOMseqNO4437	Train	1	25476	GGGCCAGAGGGACAAATGTT	0	0	0	0	0	0.553462	0	0.211964	0	0	0	0	0	0.765426	0	0	0	0	0	0
RANDOMseqNO47671	Train	1	2313	CCTAACCCAGTACTGTATGG	0	0	0	0.907912	1.81582	0	0	0	0.259403	0	0	0.77821	0	0	0	0	0	0	0	0
RANDOMseqNO41674	Train	1	3336	GCTGACATGAAGACCATTGG	0	0	0	0	0.269784	0	2.78777	0	0	0.269784	0.629496	0	0	0	0	0	0	0	0	0
RANDOMseqNO17133	Train	1	4326	TGAATCTAGACGGACTAAAG	0	0	0.208044	0.554785	0	0	0	0.485437	0	0.693481	0	0	0	0	0	0	0	0	0	0
RANDOMseqNO18853	Train	1	4821	TGAGGAACAGAAGATAACAG	0	0	0.373366	0	0	0.56005	0.56005	0	0	0	0	0	0	0.684505	0	0	0	0	0	0
RANDOMseqNO12203	Train	1	5739	CCAGAAAGAGTATGTCTAGG	0	0	0	0	0.313643	0.470465	0.313643	0	0	0	0	0	0	0	0	0	0	3.18871	0	0
RANDOMseqNO40490	Train	1	6984	TCACCAATACCGGTCGGTGT	0	0	0.257732	0	0	0.429553	0.386598	0	0.859106	0	0	0	0	0	0	0	0	0	0	0
RANDOMseqNO18944	Train	1	7020	CCGACAACAGAGTGCAACCA	0	0	0	0.299145	0	0.726496	0.34188	0	0	0	0.42735	0	0	0	0	0	0	0	0	0
RANDOMseqNO22357	Train	1	8298	CACCAACCTAAAGGGTGGCA	0	0	0	0	0.32538	0.795372	0	0	0	0.32538	0.253073	0	0	0	0	0	0	0	0	0
RANDOMseqNO26211	Train	1	8703	CCTAACCAAGTACTCTCACC	0	0	0	0.689417	0.723888	0	0	0	0.37918	0	0	0.482592	0	0	0	0	0	0	0	0
RANDOMseqNO22521	Train	1	9525	CCGTTATACCATCGGTGAAG	0	0	0	0	0	1.51181	0	0.251968	0	0	0.220472	0	0	0	0	0	0	0	0.220472	0
RANDOMseqNO2413	Train	1	9636	CTGAACGACCAATGAAGCTC	0	0	0	0.373599	0.871731	0	0	0.466999	0	0	1.18306	0	0	0	0	0	0	0	0	0
RANDOMseqNO19830	Train	1	9930	CGACGAACATCTATCAACAC	0	0	0.271903	0	0	0.845922	0.453172	0	0.392749	0	0	0	0	0	0	0	0	0	0	0
RANDOMseqNO9000	Train	1	11916	ATTAGTCATACCCGAATTGT	0	0	0	0.956697	0	0	0	0.40282	0	0.20141	0	0	0	0	2.21551	0	0	0	0	0
RANDOMseqNO3175	Train	1	6585	GGAGAAATATATGGTTAGCA	0	0	0	0	0.95672	0.318907	0.410023	0	0.820046	0	0.592255	0	0	0	0	0	0	0	0	0
NM_182894_2(VSX2)c_667GA(p_Gly223Arg)	Test	1	1023	AAAGATGGGCTGGAGGGAAG	0	0	0	0	2.6393	0	0	0	0	0	0	0	0	0	0	0	0	0	0	0
NM_003846_2(PEX11B)c_277CT(p_Arg93Ter)	Test	1	1077	CGAAGTACAAGGCTCAATTG	0	0	0	0	0	0	3.89972	0	0	0	0	0	0	0	0	0	0	0	0	0
NM_194318_3(B3GLCT)c_1065-1GA	Test	1	1119	AACCAAGTAGAAGACAAGGT	0	0	0	0	1.60858	0	0	0	0	0	0	0	0	0	0	0	0	0	0	0
NM_001399_4(EDA)c_467GA(p_Arg156His)	Test	1	1128	CCTATATCTGTATGGCAGGT	0	0	0	0	0	6.38298	0	0	0	0	0	0	0	0	0	0	0	0	0	0
NM_020751_2(COG6)c_1167-24AG	Test	1	1149	CCCGGATGGAGGTGAGGCAG	0	0	0	0	0	1.82768	0	0	0	0	0	0	0	0	0	0	0	0	0	0
NM_175914_4(HNF4A)c_340CT(p_Arg114Trp)	Test	1	1218	AATAACAAGTGTTAGAAGCA	0	0	0	0	0	0	1.97044	0	0	0	0	0	0	0	0	0	0	0	0	0
NM_000061_2(BTK)c_894+1GA	Test	1	1260	GACCATGGGCCTTCTGGCGG	0	0	0	0	1.66667	0	0	0	0	0	0	0	0	0	0	0	0	0	0	0
CTRL_genomic_NM_000495_4(COL4A5)c_884GA(p_Gly295Asp)	Test	1	1284	AGCCCCCAGGAAGCAGCGGC	0	0	0	0	0	0	0	0	0	0	0	2.57009	0	0	0	0	0	0	0	0
NM_000138_4(FBN1)c_7694GA(p_Cys2565Tyr)	Test	1	1311	AGGCATGAGTCAGTCCTGCC	0	0	0	0	0	0	0	2.97483	0	0	0	0	0	0	0	0	0	0	0	0
NM_000090_3(COL3A1)c_3167GA(p_Gly1056Asp)	Test	1	1314	GTCGATCCAGCTGGAAAGAG	0	0	0	0	4.79452	0	0	0	0	0	0	0	0	0	0	0	0	0	0	0
NM_007118_3(TRIO)c_3119GA(p_Trp1040Ter)	Test	1	1353	AGAAGACTAGTGTGGCGGGG	0	0	0	0	0	1.99557	0	0	0	0	0	0	0	0	0	0	0	0	0	0
NM_004329_2(BMPR1A)c_1460GA(p_Trp487Ter)	Test	1	1452	ATAATAAGGGACGAACAGGG	0	0	0	0	0	3.09917	0	0	0	0	0	0	0	0	0	0	0	0	0	0
NM_000404_3(GLB1)c_446CT(p_Ser149Phe)	Test	1	1470	ACCTACCTGGGTCGGAGAAG	0	0	0	0	3.46939	0	0	0	0	0	0	0	0	0	0	0	0	0	0	0
NM_000082_3(ERCC8)c_1042-1GA	Test	1	1521	ATGTTATAAGAACTTTATAG	0	0	0	0	0	4.73373	0	0	0	0	0	0	0	0	0	0	0	0	0	0
NM_000152_4(GAA)c_1437+1GA	Test	1	1554	GAAAGGAGTAGAGGACACCT	0	0	0	0	0	0	0	0	0	1.5444	0	0	0	0	0	0	0	0	0	0
NM_012330_3(KAT6B)c_3172CT(p_Arg1058Ter)	Test	1	1659	CCATTAAGGCAGCAAAGTTG	0	0	0	0	0	1.98915	0	0	0	0	0	0	0	0	0	0	0	0	0	0
NM_004006_2(DMD)c_1663CT(p_Gln555Ter)	Test	1	1671	CCATCAGGATCTGAAAGGGG	0	0	0	0	0	6.28366	0	0	0	0	0	0	0	0	0	0	0	0	0	0
NM_020920_3(CHD8)c_2887CT(p_Arg963Ter)	Test	1	1683	GTAGAGCTCATTGGAAAAGT	0	0	0	0	2.49554	0	0	0	0	0	0	0	0	0	0	0	0	0	0	0
NM_004614_4(TK2)c_575GA(p_Arg192Lys)	Test	1	1710	ATGACAGACCACAAGATGAA	0	0	0	1.57895	0	0	0	0	0	0	0	0	0	0	0	0	0	0	0	0
NM_000144_4(FXN)c_118CT(p_Arg40Cys)	Test	1	1722	GCCACAGCGGCCGCAGAGTG	0	0	0	0	0	1.91638	0	0	0	0	0	0	0	0	0	0	0	0	0	0
NM_007294_3(BRCA1)c_5251CT(p_Arg1751Ter)	Test	1	1725	AACATTCATAGGCAAATGTC	0	0	0	0	0	0	0	0	0	1.91304	0	0	0	0	0	0	0	0	0	0
NM_000267_3(NF1)c_2325+1GA	Test	1	1809	GGCTGAACTCATGGCAGAAG	0	0	0	0	0	0	1.65837	0	0	0	0	0	0	0	0	0	0	0	0	0
NM_000090_3(COL3A1)c_2959GA(p_Gly987Ser)	Test	1	1830	AACAGTCTCAGTGGAGAACG	0	0	0	2.45902	0	0	0	0	0	0	0	0	0	0	0	0	0	0	0	0
NM_033360_3(KRAS)c_38GA(p_Gly13Asp)	Test	1	1845	CAGTAGTGAGTGTCTCGTCC	0	0	0	0	2.27642	0	0	0	0	0	0	0	0	0	0	0	0	0	0	0
NM_001010892_2(RSPH4A)c_430CT(p_Gln144Ter)	Test	1	1848	TCTGACTAGCTTGTGTGATG	0	0	0	0	7.62987	0	0	0	0	0	0	0	0	0	0	0	0	0	0	0
NM_017909_3(RMND1)c_631GA(p_Val211Met)	Test	1	1899	AAATATTTTGATGATGGGTG	0	0	0	0	20.0632	0	0	0	0	0	0	0	0	0	0	0	0	0	0	0
NM_000090_3(COL3A1)c_1149+1GA(p_Gly351_Pro383del)	Test	1	1905	CTATAAGTATCATAGTTGAG	0	0	0	0	2.83465	0	0	0	0	0	0	0	0	0	0	0	0	0	0	0
NM_000891_2(KCNJ2)c_652CT(p_Arg218Trp)	Test	1	1914	CATCCTAGATCTGGAAGCAG	0	0	0	0	0	0	4.23197	0	0	0	0	0	0	0	0	0	0	0	0	0
NM_015100_4(POGZ)c_712CT(p_Arg238Ter)	Test	1	1920	TTCAAATGGTAAGAGTGGCC	0	0	0	0	0	1.5625	0	0	0	0	0	0	0	0	0	0	0	0	0	0
NM_018890_3(RAC1)c_527GA(p_Cys176Tyr)	Test	1	1947	TGTAAAATACCTGGAGTACT	0	0	0	0	0	0	2.61941	0	0	0	0	0	0	0	0	0	0	0	0	0
NM_000531_5(OTC)c_540+2TC	Test	1	1950	ACCCGTATCTGTATGGCAGG	0	0	0	0	0	0	1.69231	0	0	0	0	0	0	0	0	0	0	0	0	0
NM_003900_4(SQSTM1)c_1160CT(p_Pro387Leu)	Test	1	1974	TGGCAGGAGATGTGGGTACA	0	0	0	0	3.03951	0	0	0	0	0	0	0	0	0	0	0	0	0	0	0
NM_000171_3(GLRA1)c_1108GA(p_Gly370Ser)	Test	1	2019	GATGAGCCCAGCCTGTCTAC	0	0	0	0	2.37741	0	0	0	0	0	0	0	0	0	0	0	0	0	0	0
NM_000228_2(LAMB3)c_727CT(p_Gln243Ter)	Test	1	2019	GAGCTAGGACACAGCATAGT	0	0	0	0	0	2.97177	0	0	0	0	0	0	0	0	0	0	0	0	0	0
NM_000548_3(TSC2)c_5150TC(p_Leu1717Pro)	Test	1	2022	ACTCCGAGGGGTGAAGAAGA	0	0	0	0	0	0	2.37389	0	0	0	0	0	0	0	0	0	0	0	0	0
NM_006147_3(IRF6)c_16CT(p_Arg6Cys)	Test	1	2043	CCGGACTCTGCAGGGGTGGA	0	0	0	0	3.0837	0	0	0	0	0	0	0	0	0	0	0	0	0	0	0
NM_000089_3(COL1A2)c_1136GA(p_Gly379Glu)	Test	1	2106	AGAAAAGAGAGGCCCTAATG	0	0	0	0	0	1.7094	0	0	0	0	0	0	0	0	0	0	0	0	0	0
NM_005709_3(USH1C)c_216GA(p_Val72=)	Test	1	2109	CGAGGAGCTGGAGGTACTGG	0	0	0	0	0	3.12945	0	0	0	0	0	0	0	0	0	0	0	0	0	0
NM_194456_1(KRIT1)c_1417CT(p_Gln473Ter)	Test	1	2112	TATGATATGGTTTGAGTTAA	0	0	0	0	0	0	1.5625	0	0	0	0	0	0	0	0	0	0	0	0	0
NM_000441_1(SLC26A4)c_301CT(p_Gln101Ter)	Test	1	2160	CAACATCTTACCTTACAGCG	0	0	0	0	2.36111	0	0	0	0	0	0	0	0	0	0	0	0	0	0	0
NM_000532_4(PCCB)c_1498+2TC	Test	1	2181	GCAGGGGACTGTGGTGAAGA	0	0	0	0	0	0	0	2.47593	0	0	0	0	0	0	0	0	0	0	0	0
NM_004484_3(GPC3)c_175+1GA	Test	1	2211	CAAGATGAGCGTGGGCTGCT	0	0	0	0	3.25645	0	0	0	0	0	0	0	0	0	0	0	0	0	0	0
NM_016335_4(PRODH)c_1562AG(p_Gln521Arg)	Test	1	2217	GACCCAGAAAGATAAATGGA	0	0	0	0	0	1.75913	0	0	0	0	0	0	0	0	0	0	0	0	0	0
NM_007194_4(CHEK2)c_541CT(p_Arg181Cys)	Test	1	2244	GGGCTGTAGGCGATCTATTG	0	0	0	0	0	0	0	1.73797	0	0	0	0	0	0	0	0	0	0	0	0
NM_000135_2(FANCA)c_3391AG(p_Thr1131Ala)	Test	1	2256	GAATACATCATACCCGTATA	0	0	0	0	1.59574	0	0	0	0	0	0	0	0	0	0	0	0	0	0	0
NM_005360_4(MAF)c_173CT(p_Thr58Ile)	Test	1	2289	ACATACAAAGTGGGGATGGG	0	0	0	0	3.4076	0	0	0	0	0	0	0	0	0	0	0	0	0	0	0
NM_003491_3(NAA10)c_346CT(p_Arg116Trp)	Test	1	2328	CGTCCTAAAGTCACAGGAGG	0	0	0	0	0	0	4.76804	0	0	0	0	0	0	0	0	0	0	0	0	0
NM_206933_2(USH2A)c_14803CT(p_Arg4935Ter)	Test	1	2385	CTCAGTACTGAGGCACTGTG	0	0	0	0	0	0	3.01887	0	0	0	0	0	0	0	0	0	0	0	0	0
NM_000548_3(TSC2)c_976-15GA	Test	1	2394	GCAGAGGAACCGTTTCAAGT	0	0	0	0	1.50376	0	0	0	0	0	0	0	0	0	0	0	0	0	0	0
NM_000784_3(CYP27A1)c_1213CT(p_Arg405Trp)	Test	1	2400	CTATGATCCAGGAGTTTGTG	0	0	0	0	0	3	0	0	0	0	0	0	0	0	0	0	0	0	0	0
NM_000179_2(MSH6)c_3463CT(p_Gln1155Ter)	Test	1	2421	AGGGACGTAACAACCCATCT	0	0	0	0	4.7088	0	0	0	0	0	0	0	0	0	0	0	0	0	0	0
NM_000410_3(HFE)c_845GA(p_Cys282Tyr)	Test	1	2433	ACGTACCAGGTGGAGCACCC	0	0	0	0	7.15166	0	0	0	0	0	0	0	0	0	0	0	0	0	0	0
NM_000132_3(F8)c_575TC(p_Ile192Thr)	Test	1	2460	CACCACGGAGAAGCATAAAG	0	0	0	0	3.04878	0	0	0	0	0	0	0	0	0	0	0	0	0	0	0
NM_004006_2(DMD)c_1620GA(p_Trp540Ter)	Test	1	2475	AGTACGGTGAGTCTCGGTGC	0	0	0	1.81818	0	0	0	0	0	0	0	0	0	0	0	0	0	0	0	0
NM_001904_3(CTNNB1)c_2069GA(p_Trp690Ter)	Test	1	2481	CAATGGCTTAGAATGAGGTA	0	0	0	0	0	0	0	0	0	4.95768	0	0	0	0	0	0	0	0	0	0
NM_000020_2(ACVRL1)c_1219GA(p_Glu407Lys)	Test	1	2484	GAATATCAACACAGATACAA	0	0	0	0	4.95169	0	0	0	0	0	0	0	0	0	0	0	0	0	0	0
NM_000350_2(ABCA4)c_1906CT(p_Gln636Ter)	Test	1	2493	AGGGGTAGGGCATCTACTGG	0	0	0	0	0	0	2.52708	0	0	0	0	0	0	0	0	0	0	0	0	0
CTRL_genomic_NM_016203_3(PRKAG2)c_1148AG(p_His383Arg)	Test	1	2511	AGTCAATAACGGGCAATCTG	0	0	0	0	0	10.8722	0	0	0	0	0	0	0	0	0	0	0	0	0	0
NM_020919_3(ALS2)c_4897CT(p_Gln1633Ter)	Test	1	2514	GTTCCCCATGCTAAAGATAG	0	0	0	0	0	0	0	1.67064	0	0	0	0	0	0	0	0	0	0	0	0
NM_001075098_3(MOCS1)c_418+1GA	Test	1	2550	GGTGGACATTGTGGATGAGT	0	0	0	0	0	1.52941	0	0	0	0	0	0	0	0	0	0	0	0	0	0
NM_000090_3(COL3A1)c_2113GA(p_Gly705Arg)	Test	1	2553	CCCTGGTCCCGAAAGAGGAA	0	0	0	0	0	0	0	0	0	0	0	0	0	1.52761	0	0	0	0	0	0
NM_023073_3(CPLANE1)c_7400+1GA	Test	1	2586	AAGGACAGTAAAAAAAGACA	0	0	0	0	1.62413	0	0	0	0	0	0	0	0	0	0	0	0	0	0	0
NM_000388_3(CASR)c_1174CT(p_Arg392Ter)	Test	1	2586	CCCTGTACAGAGGGGTCAGA	0	0	0	0	0	0	2.78422	0	0	0	0	0	0	0	0	0	0	0	0	0
NM_001184880_1(PCDH19)c_169CT(p_Gln57Ter)	Test	1	2604	GACTACTCAGTGGGCAATGC	0	0	0	0	5.76037	0	0	0	0	0	0	0	0	0	0	0	0	0	0	0
NM_000238_3(KCNH2)c_1744CT(p_Arg582Cys)	Test	1	2616	CCGATGCATGAGTCCATGTG	0	0	0	0	0	0	0	3.09633	0	0	0	0	0	0	0	0	0	0	0	0
NM_014874_3(MFN2)c_493CT(p_His165Tyr)	Test	1	2634	GGTGGAGGGCATAGGCCAGC	0	0	0	0	0	2.16401	0	0	0	0	0	0	0	0	0	0	0	0	0	0
NM_000088_3(COL1A1)c_1929+1GA	Test	1	2637	CTGACATGAGTGGACTGGGG	0	0	0	0	0	2.04778	0	0	0	0	0	0	0	0	0	0	0	0	0	0
NM_002863_4(PYGL)c_1768+1GA	Test	1	2640	GGGCTACTACATCTTCCAGG	0	0	0	0	0	1.59091	0	0	0	0	0	0	0	0	0	0	0	0	0	0
NM_021007_2(SCN2A)c_4308+1GA	Test	1	2667	GAAATATAAGTCTAGTTAGA	0	0	0	0	0	3.59955	0	0	0	0	0	0	0	0	0	0	0	0	0	0
NM_000527_4(LDLR)c_1069GA(p_Glu357Lys)	Test	1	2676	CCTACATGGGCGGCATGAAC	0	0	0	0	0	2.57848	0	0	0	0	0	0	0	0	0	0	0	0	0	0
NM_000444_4(PHEX)c_871CT(p_Arg291Ter)	Test	1	2697	GAAGAGGTGTCAGAAGGCGA	0	0	0	0	3.78198	0	0	0	0	0	0	0	0	0	0	0	0	0	0	0
NM_000143_3(FH)c_634CT(p_Gln212Ter)	Test	1	2718	TCATGTAACTTCTATAGTCC	0	0	0	0	0	0	1.54525	0	0	0	0	0	0	0	0	0	0	0	0	0
NM_000214_3(JAG1)c_1326GA(p_Trp442Ter)	Test	1	2754	CGTCTACAGTCGGGGGCCTA	0	0	0	0	0	1.74292	0	0	0	0	0	0	0	0	0	0	0	0	0	0
NM_000257_3(MYH7)c_611GA(p_Arg204His)	Test	1	2826	TGGGGCCTACATCTATGGAG	0	0	0	0	0	0	0	0	1.80467	0	0	0	0	0	0	0	0	0	0	0
NM_007171_3(POMT1)c_765+1GA	Test	1	2868	CAGATGTCACAGGGGATACT	0	0	0	1.88285	0	0	0	0	0	0	0	0	0	0	0	0	0	0	0	0
NM_001035_2(RYR2)c_11934GA(p_Met3978Ile)	Test	1	2877	GGATCTGCAGAAGGATATAG	0	0	0	0	0	0	0	0	1.6684	0	0	0	0	0	0	0	0	0	0	0
NM_006005_3(WFS1)c_2020GA(p_Gly674Arg)	Test	1	2895	GTGCAGGCCACGCGCCTGGA	0	0	0	0	2.6943	0	0	0	0	0	0	0	0	0	0	0	0	0	0	0
NM_007103_3(NDUFV1)c_640GA(p_Glu214Lys)	Test	1	2895	GTAGGTAAAAAAGGCATACA	0	0	0	0	0	0	1.76166	0	0	0	0	0	0	0	0	0	0	0	0	0
NM_015570_3(AUTS2)c_1582CT(p_Gln528Ter)	Test	1	2943	GTGCTAGTGCTGATGGAACT	0	0	0	0	0	2.03874	0	0	0	0	0	0	0	0	0	0	0	0	0	0
NM_015506_2(MMACHC)c_80AG(p_Gln27Arg)	Test	1	2952	GGGATAAACTAACCCGGAAG	0	0	0	0	0	4.06504	0	0	0	0	0	0	0	0	0	0	0	0	0	0
NM_001698_2(AUH)c_559GA(p_Gly187Ser)	Test	1	2967	TTTAGGTGGTAGTCTTGAAC	0	0	0	0	0	0	0	0	0	0	2.02224	0	0	0	0	0	0	0	0	0
NM_001199954_2(ACTG1)c_404CT(p_Ala135Val)	Test	1	2970	GACACTTACAGGGTGGTATG	0	0	0	10.101	0	0	0	0	0	0	0	0	0	0	0	0	0	0	0	0
NM_000168_5(GLI3)c_1452GA(p_Trp484Ter)	Test	1	2985	CCACTGAGAAGGCTGCGCGA	0	0	0	0	0	0	8.54271	0	0	0	0	0	0	0	0	0	0	0	0	0
NM_003140_2(SRY)c_380AG(p_Tyr127Cys)	Test	1	2994	AGGCACAGTACAGGAAGAAG	0	0	0	0	2.70541	0	0	0	0	0	0	0	0	0	0	0	0	0	0	0
NM_000527_4(LDLR)c_1690AG(p_Asn564Asp)	Test	1	2994	CATGTAGTTGCAGTGGATGG	0	0	0	0	0	1.70341	0	0	0	0	0	0	0	0	0	0	0	0	0	0
NM_000162_4(GCK)c_769TC(p_Trp257Arg)	Test	1	3051	TACCGAGCGGGGCGCCTTCG	0	0	0	0	0	2.55654	0	0	0	0	0	0	0	0	0	0	0	0	0	0
NM_007294_3(BRCA1)c_3430CT(p_Gln1144Ter)	Test	1	3051	ACCAGAGCTAGGGGTTAACC	0	0	0	0	0	1.67158	0	0	0	0	0	0	0	0	0	0	0	0	0	0
NM_000314_6(PTEN)c_131GA(p_Gly44Asp)	Test	1	3057	AAGGGATCCTGACAGCCCGT	0	0	0	0	0	2.15898	0	0	0	0	0	0	0	0	0	0	0	0	0	0
CTRL_genomic_NM_000128_3(F11)c_1432GA(p_Gly478Arg)	Test	1	3063	AGTATAAAATGGCAGAAAGC	0	0	0	0	0	1.66503	0	0	0	0	0	0	0	0	0	0	0	0	0	0
NM_018849_2(ABCB4)c_139CT(p_Arg47Ter)	Test	1	3063	GGAGTATCAAAACTAAAAAA	0	0	0	0	0	5.38688	0	0	0	0	0	0	0	0	0	0	0	0	0	0
NM_000059_3(BRCA2)c_2266CT(p_Gln756Ter)	Test	1	3072	CCGCACTCAGAAAAGCAGCC	0	0	0	0	4.00391	0	0	0	0	0	0	0	0	0	0	0	0	0	0	0
NM_001999_3(FBN2)c_4151GA(p_Cys1384Tyr)	Test	1	3090	GCCTCATATCTGAATATCCC	0	0	0	0	0	0	0	1.84466	0	0	0	0	0	0	0	0	0	0	0	0
NM_001001563_4(TIMM50)c_715CT(p_Arg239Trp)	Test	1	3102	AAGTTAAGGGGGGAATTCTG	0	0	0	0	0	2.99807	0	0	0	0	0	0	0	0	0	0	0	0	0	0
NM_017780_3(CHD7)c_1369CT(p_Gln457Ter)	Test	1	3102	GAGACTACTGCATGTTTCTG	0	0	0	0	0	0	1.54739	0	0	0	0	0	0	0	0	0	0	0	0	0
NM_000350_2(ABCA4)c_1715GA(p_Arg572Gln)	Test	1	3111	GATCCAAATGGACATAGACG	0	0	0	0	0	0	1.54291	0	0	0	0	0	0	0	0	0	0	0	0	0
NM_000257_3(MYH7)c_4135GA(p_Ala1379Thr)	Test	1	3117	TGGAGGGAAAGTGAGAAGCC	0	0	0	2.02117	0	0	0	0	0	0	0	0	0	0	0	0	0	0	0	0
NM_000214_3(JAG1)c_2743CT(p_Gln915Ter)	Test	1	3126	GGACCTAGGCGAGGCAGTAG	0	0	0	0	0	0	2.20729	0	0	0	0	0	0	0	0	0	0	0	0	0
NM_018129_3(PNPO)c_673CT(p_Arg225Cys)	Test	1	3159	GCGTTAGACAGCTCCTACAG	0	0	0	0	0	1.9943	0	0	0	0	0	0	0	0	0	0	0	0	0	0
NM_032383_4(HPS3)c_1163+1GA	Test	1	3213	CATTACAAGATACTGTTAGA	0	0	0	0	7.18954	0	0	0	0	0	0	0	0	0	0	0	0	0	0	0
NM_003482_3(KMT2D)c_11755CT(p_Gln3919Ter)	Test	1	3216	GCACCAGAGGCAGGCGCTGG	0	0	0	0	0	2.14552	0	0	0	0	0	0	0	0	0	0	0	0	0	0
NM_000124_3(ERCC6)c_2058GA(p_Trp686Ter)	Test	1	3222	GATTATGGAATGTGGGAGCA	0	0	0	0	2.70019	0	0	0	0	0	0	0	0	0	0	0	0	0	0	0
NM_000321_2(RB1)c_2490-1GA	Test	1	3249	GGCTATCACGCAGATACTGT	0	0	0	0	4.52447	0	0	0	0	0	0	0	0	0	0	0	0	0	0	0
NM_003477_2(PDHX)c_1336CT(p_Arg446Ter)	Test	1	3249	CATCTCCTACACCTCCGCAA	0	0	0	0	0	0	0	0	1.75439	0	0	0	0	0	0	0	0	0	0	0
NM_000059_3(BRCA2)c_5959CT(p_Gln1987Ter)	Test	1	3258	GTGAGACTCAGTAGTTCTCC	0	0	0	0	0	1.65746	0	0	0	0	0	0	0	0	0	0	0	0	0	0
NM_033337_2(CAV3)c_260TC(p_Leu87Pro)	Test	1	3273	GTCCCACTGGCCCTGCCCTG	0	0	0	0	0	2.29148	0	0	0	0	0	0	0	0	0	0	0	0	0	0
NM_000159_3(GCDH)c_262CT(p_Arg88Cys)	Test	1	3285	CCCAAACTGGGTACAATTAG	0	0	0	0	0	3.47032	0	0	0	0	0	0	0	0	0	0	0	0	0	0
NM_014141_5(CNTNAP2)c_2147AG(p_Tyr716Cys)	Test	1	3285	CCAGTAGCAGTGCTTCTCGT	0	0	0	0	0	5.6621	0	0	0	0	0	0	0	0	0	0	0	0	0	0
NM_002693_2(POLG)c_2558GA(p_Arg853Gln)	Test	1	3297	GGCACAGGCGGTGGTGGCTG	0	0	0	0	0	2.63876	0	0	0	0	0	0	0	0	0	0	0	0	0	0
NM_000271_4(NPC1)c_1553GA(p_Arg518Gln)	Test	1	3300	GCGCATTGAAAGAACGCGGT	0	0	0	0	5.27273	0	0	0	0	0	0	0	0	0	0	0	0	0	0	0
NM_177973_1(SULT2B1)c_821GA(p_Arg274Gln)	Test	1	3306	CAGAAAAAGATGTGTATTGT	0	0	0	16.4247	0	0	0	0	0	0	0	0	0	0	0	0	0	0	0	0
NM_012434_4(SLC17A5)c_500TC(p_Leu167Pro)	Test	1	3321	ATTGTACCCAGAGCACTAGA	0	0	0	0	0	3.4327	0	0	0	0	0	0	0	0	0	0	0	0	0	0
NM_000444_5(PHEX)c_1483-2AG	Test	1	3321	GGCCATACCCGGACAACGAG	0	0	0	0	0	0	4.24571	0	0	0	0	0	0	0	0	0	0	0	0	0
NM_005682_6(ADGRG1)c_1970GA(p_Trp657Ter)	Test	1	3330	GGATACCCATTGCAGCAAGT	0	0	0	0	2.79279	0	0	0	0	0	0	0	0	0	0	0	0	0	0	0
NM_000543_4(SMPD1)c_1267CT(p_His423Tyr)	Test	1	3339	CTGCTATAGCCACTAAAATT	0	0	0	0	0	1.88679	0	0	0	0	0	0	0	0	0	0	0	0	0	0
NM_000481_3(AMT)c_574CT(p_Gln192Ter)	Test	1	3348	CTATAGTACCTGGGCTGCAG	0	0	0	0	0	0	0	1.79211	0	0	0	0	0	0	0	0	0	0	0	0
NM_005732_3(RAD50)c_2014CT(p_Gln672Ter)	Test	1	3378	TGTTAGCTAAGTAATGAACT	0	0	0	0	2.48668	0	0	0	0	0	0	0	0	0	0	0	0	0	0	0
NM_001845_5(COL4A1)c_2672GA(p_Gly891Asp)	Test	1	3378	ACGCTGACAGTGCAGGAAGT	0	0	0	0	0	0	2.84192	0	0	0	0	0	0	0	0	0	0	0	0	0
NM_000548_3(TSC2)c_268CT(p_Gln90Ter)	Test	1	3387	CTAGGGAAGATTCTCAGCTT	0	0	0	0	0	0	1.77148	0	0	0	0	0	0	0	0	0	0	0	0	0
NM_000546_5(TP53)c_733GA(p_Gly245Ser)	Test	1	3390	GTGGAGGGAAGTGGATGCTC	0	0	0	0	2.47788	0	0	0	0	0	0	0	0	0	0	0	0	0	0	0
NM_005448_2(BMP15)c_538GA(p_Ala180Thr)	Test	1	3393	CCCCATCGGTAAACGCGGGC	0	0	0	0	1.50309	0	0	0	0	0	0	0	0	0	0	0	0	0	0	0
NM_016032_2(ZDHHC9)c_328+1GA	Test	1	3405	AGATGAGTGAGGCTCGACCT	0	0	0	0	0	1.5859	0	0	0	0	0	0	0	0	0	0	0	0	0	0
NM_000249_3(MLH1)c_116+1GA	Test	1	3477	TGATACGGAGGGAGTCGAGC	0	0	0	0	1.55306	0	0	0	0	0	0	0	0	0	0	0	0	0	0	0
NM_000059_3(BRCA2)c_8331+2TC	Test	1	3480	AAGAGCTGGCTGTACCCGAA	0	0	0	1.72414	0	0	0	0	0	0	0	0	0	0	0	0	0	0	0	0
NM_206933_2(USH2A)c_14180GA(p_Trp4727Ter)	Test	1	3480	GCTGGACATAGTGCAGAACC	0	0	0	0	0	4.74138	0	0	0	0	0	0	0	0	0	0	0	0	0	0
NM_000495_4(COL4A5)c_928GA(p_Gly310Arg)	Test	1	3507	TGGACACCCTGCTGAATGAC	0	0	0	0	0	2.05304	0	0	0	0	0	0	0	0	0	0	0	0	0	0
NM_000702_3(ATP1A2)c_2936CT(p_Pro979Leu)	Test	1	3528	CTTGAGCAGGTACATGCGGA	0	0	0	0	2.55102	0	0	0	0	0	0	0	0	0	0	0	0	0	0	0
NM_000158_3(GBE1)c_671TC(p_Leu224Pro)	Test	1	3546	AATGTACCACCAAGAATCAA	0	0	0	0	0	1.52284	0	0	0	0	0	0	0	0	0	0	0	0	0	0
NM_000492_3(CFTR)c_1013CT(p_Thr338Ile)	Test	1	3558	TGGTGATGAATATTTTCCGG	0	0	0	0	0	2.02361	0	0	0	0	0	0	0	0	0	0	0	0	0	0
NM_004273_4(CHST3)c_1312CT(p_Gln438Ter)	Test	1	3558	TCAAGCACGAGCCAGCGGAA	0	0	0	0	0	0	1.93929	0	0	0	0	0	0	0	0	0	0	0	0	0
NM_000372_4(TYR)c_140GA(p_Gly47Asp)	Test	1	3591	CCAGATCCAAAGGGCGAACC	0	0	0	0	2.50627	0	0	0	0	0	0	0	0	0	0	0	0	0	0	0
NM_007294_3(BRCA1)c_2309CT(p_Ser770Leu)	Test	1	3591	GCGGATCTGCTACTGGCTCT	0	0	0	0	1.67084	0	0	0	0	0	0	0	0	0	0	0	0	0	0	0
NM_000371_3(TTR)c_371GA(p_Arg124His)	Test	1	3615	GCTCCACAAAGACGAAACCA	0	0	0	0	0	3.15353	0	0	0	0	0	0	0	0	0	0	0	0	0	0
NM_000530_7(MPZ)c_256CT(p_Gln86Ter)	Test	1	3642	AGGGTTATCCCTTGGCATAG	0	0	0	0	0	0	2.22405	0	0	0	0	0	0	0	0	0	0	0	0	0
NM_000267_3(NF1)c_662GA(p_Trp221Ter)	Test	1	3669	CTATGGAGAGTAGGTGGACG	0	0	1.55356	0	0	0	0	0	0	0	0	0	0	0	0	0	0	0	0	0
NM_000138_4(FBN1)c_386GA(p_Cys129Tyr)	Test	1	3672	TGCTGTGGAAGATTGCCCGC	0	0	0	0	0	0	0	0	2.85948	0	0	0	0	0	0	0	0	0	0	0
NM_004006_2(DMD)c_4405CT(p_Gln1469Ter)	Test	1	3693	GTCTCACACGACTTCCTGTG	0	0	0	0	0	2.03087	0	0	0	0	0	0	0	0	0	0	0	0	0	0
NM_001142800_1(EYS)c_7919GA(p_Trp2640Ter)	Test	1	3711	AATTGTACCACTGGGTAGAA	0	0	0	0	0	0	1.69766	0	0	0	0	0	0	0	0	0	0	0	0	0
NM_014141_5(CNTNAP2)c_2050CT(p_Gln684Ter)	Test	1	3756	GACATACTACTCGCAGTACT	0	0	0	0	0	1.83706	0	0	0	0	0	0	0	0	0	0	0	0	0	0
NM_000017_3(ACADS)c_164CT(p_Pro55Leu)	Test	1	3756	TCACTTACGGATCACAGAGG	0	0	0	0	0	0	4.79233	0	0	0	0	0	0	0	0	0	0	0	0	0
NM_000273_2(GPR143)c_2TC(p_Met1Thr)	Test	1	3780	TTCATGTACCGGACTGACTG	0	0	0	0	0	0	0	4.12698	0	0	0	0	0	0	0	0	0	0	0	0
NM_000271_4(NPC1)c_1142GA(p_Trp381Ter)	Test	1	3807	GGTGATCCCGCAGGCTCTCA	0	0	0	0	1.97006	0	0	0	0	0	0	0	0	0	0	0	0	0	0	0
NM_020732_3(ARID1B)c_4110GA(p_Pro1370=)	Test	1	3807	CAGCCAGTGAGTTGGCAAGT	0	0	0	0	0	3.5461	0	0	0	0	0	0	0	0	0	0	0	0	0	0
NM_004985_4(KRAS)c_40GA(p_Val14Ile)	Test	1	3807	GCAAGTACTTCATAGAGGAT	0	0	0	0	0	0	1.97006	0	0	0	0	0	0	0	0	0	0	0	0	0
NM_000334_4(SCN4A)c_2014CT(p_Arg672Cys)	Test	1	3813	CTATCGATACAGTGCTTCTA	0	0	0	0	0	0	0	0	1.73092	0	0	0	0	0	0	0	0	0	0	0
NM_002316_3(LMX1B)c_781CT(p_Arg261Cys)	Test	1	3831	CCTGGACCACGCACACACTG	0	0	0	0	0	5.71652	0	0	0	0	0	0	0	0	0	0	0	0	0	0
NM_001271208_1(NEB)c_17262GA(p_Trp5754Ter)	Test	1	3855	GCTGGACTGGGCCAAATGAA	0	0	0	0	0	3.26848	0	0	0	0	0	0	0	0	0	0	0	0	0	0
NM_000143_3(FH)c_1301GA(p_Cys434Tyr)	Test	1	3864	AAACTACGTGGTGGGAATCC	0	0	0	0	0	2.01863	0	0	0	0	0	0	0	0	0	0	0	0	0	0
NM_000527_4(LDLR)c_1033CT(p_Gln345Ter)	Test	1	3891	GCCTCATGTGCTCCCAAAGG	0	0	0	0	0	2.00463	0	0	0	0	0	0	0	0	0	0	0	0	0	0
NM_001429_3(EP300)c_3472CT(p_Gln1158Ter)	Test	1	3897	CCTGTAAGGAAATACTCAGT	0	0	0	0	0	2.23249	0	0	0	0	0	0	0	0	0	0	0	0	0	0
NM_000267_3(NF1)c_731-1GA	Test	1	3909	ATAGAAGGACTGGAGCTTTG	0	0	0	0	2.14889	0	0	0	0	0	0	0	0	0	0	0	0	0	0	0
NM_005359_5(SMAD4)c_1096CT(p_Gln366Ter)	Test	1	3933	GAAGGATCAGGAAGCAGGGT	0	0	0	0	0	1.52555	0	0	0	0	0	0	0	0	0	0	0	0	0	0
NM_001271208_1(NEB)c_37-1GA	Test	1	3939	ACAATACTACACAGAAGAAG	0	0	0	0	0	4.79817	0	0	0	0	0	0	0	0	0	0	0	0	0	0
NM_000088_3(COL1A1)c_2344-1GA	Test	1	3960	TGGTGGAAGAGCATTACTCT	0	0	0	0	0	0	3.18182	0	0	0	0	0	0	0	0	0	0	0	0	0
NM_003235_4(TG)c_638+5GA	Test	1	3969	ACAACAGGTAAAGGGAGCAG	0	0	0	0	0	1.81406	0	0	0	0	0	0	0	0	0	0	0	0	0	0
NM_005413_3(SIX3)c_507GA(p_Trp169Ter)	Test	1	3981	GTGACTCGAGGCGCACTACC	0	0	0	2.41145	0	0	0	0	0	0	0	0	0	0	0	0	0	0	0	0
NM_172107_3(KCNQ2)c_1259CT(p_Pro420Leu)	Test	1	3987	TCTATAGAAGTCTTTTGGCA	0	0	0	0	0	1.58014	0	0	0	0	0	0	0	0	0	0	0	0	0	0
NM_000257_2(MYH7)c_1048TC(p_Tyr350His)	Test	1	4017	TCTGGGACATCCAACTGGGT	0	0	0	0	0	0	1.56833	0	0	0	0	0	0	0	0	0	0	0	0	0
NM_000138_4(FBN1)c_1360CT(p_Gln454Ter)	Test	1	4026	CTTGTAGTCCAGGCGAGCCC	0	0	0	0	0	1.56483	0	0	0	0	0	0	0	0	0	0	0	0	0	0
NM_001127701_1(SERPINA1)c_1178CT(p_Pro393Leu)	Test	1	4071	CACAATGACAAGTACGGGCA	0	0	0	0	0	0	0	0	0	3.83198	0	0	0	0	0	0	0	0	0	0
NM_000277_3(PAH)c_745CT(p_Leu249Phe)	Test	1	4083	TGAACACCAACCAGATCAAG	0	0	0	0	0	1.76341	0	0	0	0	0	0	0	0	0	0	0	0	0	0
NM_024769_3(CLMP)c_664CT(p_Arg222Ter)	Test	1	4101	GTGGTAGAGGTCTAGTTCCC	0	0	0	0	0	1.60936	0	0	0	0	0	0	0	0	0	0	0	0	0	0
NM_000090_3(COL3A1)c_1087GA(p_Gly363Ser)	Test	1	4116	AATAGTGCCCCTGGACAAAG	0	0	0	1.6035	0	0	0	0	0	0	0	0	0	0	0	0	0	0	0	0
NM_007294_3(BRCA1)c_5332+1GA	Test	1	4125	GCCTGTATGTTAACACTAGG	0	0	0	0	0	0	3.56364	0	0	0	0	0	0	0	0	0	0	0	0	0
NM_000350_2(ABCA4)c_5312+1GA	Test	1	4128	GCTGTATGGATAAGCCGTTT	0	0	0	0	0	4.79651	0	0	0	0	0	0	0	0	0	0	0	0	0	0
NM_000267_3(NF1)c_3773GA(p_Trp1258Ter)	Test	1	4128	TTCACCTATGAATGCCAGCG	0	0	0	0	0	0	0	2.5436	0	0	0	0	0	0	0	0	0	0	0	0
NM_000433_3(NCF2)c_565CT(p_Gln189Ter)	Test	1	4152	TGAGCCACTTATCTCTCATT	0	0	0	0	0	0	1.7341	0	0	0	0	0	0	0	0	0	0	0	0	0
NM_007254_2(PNKP)c_1386+1GA	Test	1	4158	CAAACTTAGATATTGGAACC	0	0	0	0	0	0	0	2.95815	0	0	0	0	0	0	0	0	0	0	0	0
NM_018328_4(MBD5)c_1549CT(p_Gln517Ter)	Test	1	4161	CTTGTACTAATGATGTCCAT	0	0	0	0	0	2.95602	0	0	0	0	0	0	0	0	0	0	0	0	0	0
NM_000152_4(GAA)c_2512CT(p_Gln838Ter)	Test	1	4176	TCGTATGGACTAGAGAGTGC	0	0	0	0	6.6092	0	0	0	0	0	0	0	0	0	0	0	0	0	0	0
NM_000546_5(TP53)c_1101-2AG	Test	1	4188	GTCCCAGAGGGGATAAAAAT	0	0	0	0	0	0	0	0	0	0	0	0	0	0	0	0	0	1.86246	0	0
NM_178151_2(DCX)c_587GA(p_Arg196His)	Test	1	4194	GCAGGATGAGTGGTGTGGCC	0	0	0	0	0	1.93133	0	0	0	0	0	0	0	0	0	0	0	0	0	0
NM_001134363_2(RBM20)c_1901GA(p_Arg634Gln)	Test	1	4206	GCTTTGATGGGAAGAAGTAG	0	0	0	0	0	0	2.35378	0	0	0	0	0	0	0	0	0	0	0	0	0
NM_178151_2(DCX)c_182GA(p_Gly61Glu)	Test	1	4209	CGATTATCAAGCCGACATCC	0	0	0	0	0	3.99145	0	0	0	0	0	0	0	0	0	0	0	0	0	0
NM_001103_3(ACTN2)c_2578CT(p_Gln860Ter)	Test	1	4218	CAGTACTAGGCCTGATCCGG	0	0	0	0	1.56472	0	0	0	0	0	0	0	0	0	0	0	0	0	0	0
CTRL_genomic_NM_000159_3(GCDH)c_271+1GA	Test	1	4239	ATTATAGGCATTTTGGAACT	0	0	0	0	0	1.62774	0	0	0	0	0	0	0	0	0	0	0	0	0	0
NM_173630_3(RTTN)c_80GA(p_Cys27Tyr)	Test	1	4260	GCAGGATGAGTGCTGGGTGC	0	0	0	0	0	2.53521	0	0	0	0	0	0	0	0	0	0	0	0	0	0
NM_002834_4(PTPN11)c_1112GA(p_Trp371Ter)	Test	1	4275	GGGGAATATACGTACTTGGC	0	0	0	0	0	0	0	6.94737	0	0	0	0	0	0	0	0	0	0	0	0
NM_000090_3(COL3A1)c_582+5GA(p_Gly177_Pro194del)	Test	1	4308	CCTGTAAATATAGCCATTGG	0	0	0	0	0	4.45682	0	0	0	0	0	0	0	0	0	0	0	0	0	0
NM_001164507_1(NEB)c_21076CT(p_Arg7026Ter)	Test	1	4362	GCTCAGTGGTGGAAATGCTC	0	0	0	0	1.9945	0	0	0	0	0	0	0	0	0	0	0	0	0	0	0
NM_000540_2(RYR1)c_6274+1GA	Test	1	4374	GAGCAGAGATGTGGGAATAG	0	0	0	0	2.46914	0	0	0	0	0	0	0	0	0	0	0	0	0	0	0
NM_000833_4(GRIN2A)c_2146GA(p_Ala716Thr)	Test	1	4392	TCCCCATTGCAACACAACTA	0	0	0	0	0	1.98087	0	0	0	0	0	0	0	0	0	0	0	0	0	0
NM_005591_3(MRE11)c_1726CT(p_Arg576Ter)	Test	1	4410	CCCTTCTATCCAGCTGGTCC	0	0	0	0	0	0	0	1.56463	0	0	0	0	0	0	0	0	0	0	0	0
NM_021971_2(GMPPB)c_553CT(p_Arg185Cys)	Test	1	4419	GGATGCACTGCAGCACTGCA	0	0	0	0	0	0	2.30821	0	0	0	0	0	0	0	0	0	0	0	0	0
NM_000398_6(CYB5R3)c_250CT(p_Arg84Ter)	Test	1	4431	AGCTACTCCGTCCGGAAGAA	0	0	0	0	2.03114	0	0	0	0	0	0	0	0	0	0	0	0	0	0	0
NM_000094_3(COL7A1)c_553CT(p_Arg185Ter)	Test	1	4434	CAACTCACTTCAGCTCCTCA	0	0	0	0	0	0	1.89445	0	0	0	0	0	0	0	0	0	0	0	0	0
NM_000276_3(OCRL)c_1499GA(p_Arg500Gln)	Test	1	4443	CTCAGACCTGTTGGGTACCA	0	0	0	0	0	2.1607	0	0	0	0	0	0	0	0	0	0	0	0	0	0
NM_003494_3(DYSF)c_5525+1GA	Test	1	4464	GACATTTATGTGAAAGGATA	0	0	0	0	0	0	0	2.55376	0	0	0	0	0	0	0	0	0	0	0	0
NM_000297_3(PKD2)c_145CT(p_Gln49Ter)	Test	1	4482	GCTACTCGCAGAGGCCGCCC	0	0	0	1.87416	0	0	0	0	0	0	0	0	0	0	0	0	0	0	0	0
NM_006306_3(SMC1A)c_2562+1GA	Test	1	4515	AGCAGGTGGACAGTGGCTAC	0	0	0	1.86047	0	0	0	0	0	0	0	0	0	0	0	0	0	0	0	0
NM_007294_3(BRCA1)c_2761CT(p_Gln921Ter)	Test	1	4515	CCTGATATGAGCTCAGTCAA	0	0	0	0	0	0	4.58472	0	0	0	0	0	0	0	0	0	0	0	0	0
NM_000257_4(MYH7)c_2156GA(p_Arg719Gln)	Test	1	4530	AAGAGCTGACTGTACCTGAA	0	0	0	2.18543	0	0	0	0	0	0	0	0	0	0	0	0	0	0	0	0
NM_144997_6(FLCN)c_1301-2AG	Test	1	4539	GGCCGTAGAGGGAAACGCAT	0	0	0	0	0	0	1.65235	0	0	0	0	0	0	0	0	0	0	0	0	0
NM_024921_3(POF1B)c_986GA(p_Arg329Gln)	Test	1	4551	TGGGGATGAGAGAGCAGGCG	0	0	0	0	0	1.58207	0	0	0	0	0	0	0	0	0	0	0	0	0	0
NM_000368_4(TSC1)c_610CT(p_Arg204Cys)	Test	1	4581	ACTGTAATGAGAACACAAAA	0	0	0	0	0	1.89915	0	0	0	0	0	0	0	0	0	0	0	0	0	0
NM_002693_2(POLG)c_1399GA(p_Ala467Thr)	Test	1	4584	CCACAGAGAAGAGAAGGACT	0	0	0	0	3.73037	0	0	0	0	0	0	0	0	0	0	0	0	0	0	0
NM_000155_3(GALT)c_404CT(p_Ser135Leu)	Test	1	4611	GCGTTACATCCAACCAGGGG	0	0	0	0	0	3.96877	0	0	0	0	0	0	0	0	0	0	0	0	0	0
NM_001080116_1(LDB3)c_321+1523CT	Test	1	4614	AGGATCTTCTACAGCATGCT	0	0	0	1.62549	0	0	0	0	0	0	0	0	0	0	0	0	0	0	0	0
NM_000527_4(LDLR)c_1633GA(p_Gly545Arg)	Test	1	4623	GGAGGAGCACAGGGAGAAGC	0	0	0	0	0	1.68722	0	0	0	0	0	0	0	0	0	0	0	0	0	0
NM_023110_2(FGFR1)c_1468GA(p_Gly490Arg)	Test	1	4635	CTGCTTTAGGCAGGTGGTGT	0	0	0	0	0	0	0	3.75405	0	0	0	0	0	0	0	0	0	0	0	0
NM_001830_3(CLCN4)c_662TC(p_Leu221Pro)	Test	1	4641	ATCACCCCAGGTATGTTCGC	0	0	0	1.55139	0	0	0	0	0	0	0	0	0	0	0	0	0	0	0	0
NM_000071_2(CBS)c_785CT(p_Thr262Met)	Test	1	4644	GGGGGACCTCAGGGACCCAT	0	0	0	0	0	2.71318	0	0	0	0	0	0	0	0	0	0	0	0	0	0
NM_004321_7(KIF1A)c_1040AG(p_Tyr347Cys)	Test	1	4680	GCACACCTGGGTGGCAGAGG	0	0	0	0	1.79487	0	0	0	0	0	0	0	0	0	0	0	0	0	0	0
NM_020533_2(MCOLN1)c_964CT(p_Arg322Ter)	Test	1	4680	TCGCCACAGTAATAGAAGAT	0	0	0	0	0	3.33333	0	0	0	0	0	0	0	0	0	0	0	0	0	0
NM_000218_2(KCNQ1)c_944AG(p_Tyr315Cys)	Test	1	4686	TAGCATACTCCCGCCAGGTC	0	0	0	0	0	0	3.90525	0	0	0	0	0	0	0	0	0	0	0	0	0
NM_000218_2(KCNQ1)c_1016TC(p_Phe339Ser)	Test	1	4695	GGCGAGTCACCTAGTAGGGG	0	0	0	0	1.53355	0	0	0	0	0	0	0	0	0	0	0	0	0	0	0
NM_006019_3(TCIRG1)c_2236+1GA	Test	1	4701	CCTGACTTGCCTGGTAACCC	0	0	0	0	1.72304	0	0	0	0	0	0	0	0	0	0	0	0	0	0	0
NM_004586_2(RPS6KA3)c_2185CT(p_Arg729Trp)	Test	1	4767	GCCAACCCGTTGAGCTGTGG	0	0	0	0	1.95091	0	0	0	0	0	0	0	0	0	0	0	0	0	0	0
NM_000138_4(FBN1)c_8326CT(p_Arg2776Ter)	Test	1	4830	GCTCCTAGTAGGGTGGGGTC	0	0	0	0	0	0	1.73913	0	0	0	0	0	0	0	0	0	0	0	0	0
NM_007294_3(BRCA1)c_5467GA(p_Ala1823Thr)	Test	1	4839	AGAACTACATGGGTAAGTTT	0	0	0	0	0	0	3.16181	0	0	0	0	0	0	0	0	0	0	0	0	0
NM_152743_3(BRAT1)c_964CT(p_Gln322Ter)	Test	1	4842	GGGCTAGAGAAGGACCTGGA	0	0	0	0	0	2.72615	0	0	0	0	0	0	0	0	0	0	0	0	0	0
NM_000090_3(COL3A1)c_2780GA(p_Gly927Asp)	Test	1	4860	GCTGACCAACCAGGAGAGAA	0	0	0	0	2.46914	0	0	0	0	0	0	0	0	0	0	0	0	0	0	0
NM_004959_4(NR5A1)c_937CT(p_Arg313Cys)	Test	1	4875	GCTGGACCTGGCAGTAGATG	0	0	0	0	0	2.46154	0	0	0	0	0	0	0	0	0	0	0	0	0	0
NM_000321_2(RB1)c_1049+1GA	Test	1	4881	AGTAGGTGGCTGCCCTGCAG	0	0	0	1.59803	0	0	0	0	0	0	0	0	0	0	0	0	0	0	0	0
NM_000530_7(MPZ)c_298CT(p_Gln100Ter)	Test	1	4890	CCACTAGATGCGCTCTTTGA	0	0	0	0	0	3.19018	0	0	0	0	0	0	0	0	0	0	0	0	0	0
NM_002294_2(LAMP2)c_137GA(p_Trp46Ter)	Test	1	4902	CGAGACAAGCCGGGGCTCCC	0	0	0	0	1.71359	0	0	0	0	0	0	0	0	0	0	0	0	0	0	0
NM_001429_3(EP300)c_3841CT(p_Arg1281Ter)	Test	1	4908	GAAGTACATGGCTCCGACCC	0	0	0	0	0	2.87286	0	0	0	0	0	0	0	0	0	0	0	0	0	0
NM_000033_3(ABCD1)c_761CT(p_Thr254Met)	Test	1	4914	GCTGCCATGGGGCTATGAAC	0	0	0	0	0	0	2.1978	0	0	0	0	0	0	0	0	0	0	0	0	0
NM_194456_1(KRIT1)c_730-2AG	Test	1	4914	CCACTTTATCTACCCAGAAA	0	0	0	0	0	0	0	3.0525	0	0	0	0	0	0	0	0	0	0	0	0
NM_000530_7(MPZ)c_302GA(p_Trp101Ter)	Test	1	4944	AGTAGGTAGGGGACCCTCGC	0	0	0	0	0	0	0	1.57767	0	0	0	0	0	0	0	0	0	0	0	0
NM_000238_3(KCNH2)c_2477CT(p_Thr826Ile)	Test	1	4956	GTGTAGGTCACAGTAGATGA	0	0	0	0	5.81114	0	0	0	0	0	0	0	0	0	0	0	0	0	0	0
NM_170707_3(LMNA)c_1488+1GA	Test	1	4986	CGATGAGTGGCAGGGCGCTT	0	0	0	0	0	2.58724	0	0	0	0	0	0	0	0	0	0	0	0	0	0
NM_016122_2(CEP83)c_1888CT(p_Arg630Ter)	Test	1	4986	GGAGCTAGGGGTACACAGGG	0	0	0	0	0	0	5.89651	0	0	0	0	0	0	0	0	0	0	0	0	0
NM_005476_5(GNE)c_2086GA(p_Val696Met)	Test	1	4989	GGATATGGTGGTTTCGGATT	0	0	0	0	2.64582	0	0	0	0	0	0	0	0	0	0	0	0	0	0	0
NM_000070_2(CAPN3)c_2115+2TC	Test	1	5004	CCAGGTACCGCAAACAAAAT	0	0	0	0	0	0	3.53717	0	0	0	0	0	0	0	0	0	0	0	0	0
NM_000321_2(RB1)c_2101GA(p_Asp701Asn)	Test	1	5046	CCCTGAGCCAGACTACATCC	0	0	0	0	0	1.96195	0	0	0	0	0	0	0	0	0	0	0	0	0	0
NM_001277269_1(OTOG)c_3700CT(p_Arg1234Ter)	Test	1	5046	GATGTATCAGCTGTCTCCCT	0	0	0	0	0	3.21046	0	0	0	0	0	0	0	0	0	0	0	0	0	0
NM_000267_3(NF1)c_7907+1GA	Test	1	5052	ATTTATACCAGTTTACCCGT	0	0	0	0	1.60333	0	0	0	0	0	0	0	0	0	0	0	0	0	0	0
NM_000155_3(GALT)c_602GA(p_Arg201His)	Test	1	5064	GCATGAGGAGCGATCTCAGC	0	0	0	0	0	2.54739	0	0	0	0	0	0	0	0	0	0	0	0	0	0
NM_001029882_3(AHDC1)c_2908CT(p_Gln970Ter)	Test	1	5067	GTACTAGGGCAGGTAGGTGT	0	0	0	0	0	2.13144	0	0	0	0	0	0	0	0	0	0	0	0	0	0
NM_022067_3(VIPAS39)c_1184GA(p_Trp395Ter)	Test	1	5067	GCTGGAGAAGTGAGCCCAGC	0	0	0	0	0	1.59858	0	0	0	0	0	0	0	0	0	0	0	0	0	0
NM_006915_2(RP2)c_358CT(p_Arg120Ter)	Test	1	5067	CAAGGGAGCAGAGGATGGCG	0	0	0	0	0	0	1.53937	0	0	0	0	0	0	0	0	0	0	0	0	0
NM_017890_4(VPS13B)c_3598CT(p_Arg1200Ter)	Test	1	5076	ACAAATGAATGTCATGTATC	0	0	0	0	4.72813	0	0	0	0	0	0	0	0	0	0	0	0	0	0	0
NM_000257_4(MYH7)c_1988GA(p_Arg663His)	Test	1	5079	CTCCGATGTGGCCTTTGCTG	0	0	0	0	0	1.65387	0	0	0	0	0	0	0	0	0	0	0	0	0	0
NM_000487_5(ARSA)c_899TC(p_Leu300Ser)	Test	1	5079	GCGCGTATCCACGACGCTGA	0	0	0	0	0	0	5.19787	0	0	0	0	0	0	0	0	0	0	0	0	0
CTRL_genomic_NM_000784_3(CYP27A1)c_410GA(p_Arg137Gln)	Test	1	5088	AGAGCTATGGAAGGAGCACC	0	0	0	0	0	0	2.1816	0	0	0	0	0	0	0	0	0	0	0	0	0
NM_000495_4(COL4A5)c_385GA(p_Gly129Arg)	Test	1	5106	TCATCAAGGCCATGACCTAC	0	0	0	0	0	3.87779	0	0	0	0	0	0	0	0	0	0	0	0	0	0
NM_007294_3(BRCA1)c_4986+2TC	Test	1	5118	GGAGACCACGTTCCGAGCGG	0	0	0	0	2.34467	0	0	0	0	0	0	0	0	0	0	0	0	0	0	0
NM_000138_4(FBN1)c_4943-1GA	Test	1	5151	CTGATGGAGCAGCAAGAGCA	0	0	0	4.07688	0	0	0	0	0	0	0	0	0	0	0	0	0	0	0	0
NM_001999_3(FBN2)c_3724+2TC	Test	1	5163	CAGGCAAGGGGAGACCAAGC	0	0	0	0	0	1.62696	0	0	0	0	0	0	0	0	0	0	0	0	0	0
NM_000397_3(CYBB)c_868CT(p_Arg290Ter)	Test	1	5163	CTCGGAAGCCACAGGGGCAC	0	0	0	0	0	0	0	0	0	0	0	0	3.48635	0	0	0	0	0	0	0
NM_000051_3(ATM)c_1339CT(p_Arg447Ter)	Test	1	5181	GTGTCACCTGTGTTCTGACC	0	0	0	0	0	1.67921	0	0	0	0	0	0	0	0	0	0	0	0	0	0
NM_000179_2(MSH6)c_1483CT(p_Arg495Ter)	Test	1	5211	CATCATGCCTCCATCATTTC	0	0	0	0	0	0	0	0	0	0	0	0	1.9574	0	0	0	0	0	0	0
NM_000475_4(NR0B1)c_1169-1GA	Test	1	5232	CGTGTATGTCATGGGCAGTG	0	0	0	0	0	3.44037	0	0	0	0	0	0	0	0	0	0	0	0	0	0
NM_002880_3(RAF1)c_782CT(p_Pro261Leu)	Test	1	5235	GACCATGTGGACATTAAGTG	0	0	0	0	2.00573	0	0	0	0	0	0	0	0	0	0	0	0	0	0	0
NM_000263_3(NAGLU)c_1597CT(p_Arg533Ter)	Test	1	5256	AGATGAGCTCTTCAGGCATT	0	0	0	0	0	1.94064	0	0	0	0	0	0	0	0	0	0	0	0	0	0
NM_138694_3(PKHD1)c_707+1GA	Test	1	5259	ACAAAGGAAAATAAGTAACT	0	0	0	0	1.88249	0	0	0	0	0	0	0	0	0	0	0	0	0	0	0
NM_005572_3(LMNA)c_1444CT(p_Arg482Trp)	Test	1	5277	GGGAACCAGTAAGTCAGCAA	0	0	0	0	1.76237	0	0	0	0	0	0	0	0	0	0	0	0	0	0	0
NM_000321_2(RB1)c_940-1GA	Test	1	5295	AGTGAGTGGCTGCCCTGCAG	0	0	0	0	2.15297	0	0	0	0	0	0	0	0	0	0	0	0	0	0	0
NM_001943_4(DSG2)c_1880-2AG	Test	1	5319	TCCGTACACCAGGCCAGTGA	0	0	0	0	0	2.25606	0	0	0	0	0	0	0	0	0	0	0	0	0	0
NM_001127221_1(CACNA1A)c_4075CT(p_Arg1359Trp)	Test	1	5334	GTGCTATGACTGCTTGTAGA	0	0	0	0	0	1.68729	0	0	0	0	0	0	0	0	0	0	0	0	0	0
NM_000059_3(BRCA2)c_3283CT(p_Gln1095Ter)	Test	1	5343	TGAGCACTAGCTGATGGTCA	0	0	0	0	0	2.35823	0	0	0	0	0	0	0	0	0	0	0	0	0	0
NM_000166_5(GJB1)c_65GA(p_Arg22Gln)	Test	1	5355	TCTTCCTCCAGGAATTACAT	0	0	0	0	0	0	0	0	0	0	0	0	0	0	0	0	6.21849	0	0	0
NM_000077_4(CDKN2A)c_329GA(p_Trp110Ter)	Test	1	5397	TGCCTAGGGCCGTCTGCCCG	0	0	0	0	0	1.88994	0	0	0	0	0	0	0	0	0	0	0	0	0	0
NM_000284_3(PDHA1)c_483CT(p_Tyr161=)	Test	1	5400	GCGCGCACTCGGTGTTGCAG	0	0	0	0	0	0	2.33333	0	0	0	0	0	0	0	0	0	0	0	0	0
NM_000260_3(MYO7A)c_1849TC(p_Ser617Pro)	Test	1	5430	GGAACCTTTAAAAAAAGTGA	0	0	0	0	0	0	0	0	0	0	6.96133	0	0	0	0	0	0	0	0	0
NM_000162_5(GCK)c_781GA(p_Gly261Arg)	Test	1	5433	CTTCAGGGACTCCGGCGAGC	0	0	0	0	3.53396	0	0	0	0	0	0	0	0	0	0	0	0	0	0	0
NM_001361_4(DHODH)c_56GA(p_Gly19Glu)	Test	1	5469	TGTGACCAGCACGTGAAACC	0	0	0	0	2.19419	0	0	0	0	0	0	0	0	0	0	0	0	0	0	0
NM_000495_4(COL4A5)c_385-719GA	Test	1	5487	GCAGCACGAGGCCCCAGGTA	0	0	0	0	0	2.35101	0	0	0	0	0	0	0	0	0	0	0	0	0	0
NM_000043_5(FAS)c_651+1GA	Test	1	5490	ACAAACCCTGAAGAAATAGA	0	0	0	0	2.0765	0	0	0	0	0	0	0	0	0	0	0	0	0	0	0
NM_032638_4(GATA2)c_1187GA(p_Arg396Gln)	Test	1	5502	AAGGGATCCAGACTCAGAAC	0	0	0	0	0	2.39913	0	0	0	0	0	0	0	0	0	0	0	0	0	0
NM_003322_5(TULP1)c_1495+1GA	Test	1	5520	TGATGACCATGAGTACCTGA	0	0	0	0	0	1.52174	0	0	0	0	0	0	0	0	0	0	0	0	0	0
NM_001277115_1(DNAH11)c_12196-2AG	Test	1	5523	GCATATTTCAAGTGTATCCC	0	0	0	0	3.74796	0	0	0	0	0	0	0	0	0	0	0	0	0	0	0
NM_000094_3(COL7A1)c_5499CT(p_Gly1833=)	Test	1	5550	CCTCACCTGGCTTTCCCTGT	0	0	0	0	3.13514	0	0	0	0	0	0	0	0	0	0	0	0	0	0	0
NM_000527_4(LDLR)c_1516GA(p_Val506Met)	Test	1	5565	GCACACGGAGGAGCTGGAGC	0	0	0	0	1.9407	0	0	0	0	0	0	0	0	0	0	0	0	0	0	0
NM_004260_3(RECQL4)c_574CT(p_Gln192Ter)	Test	1	5628	CTATAACCAGCCAGGATCTA	0	0	0	0	1.59915	0	0	0	0	0	0	0	0	0	0	0	0	0	0	0
NM_023067_3(FOXL2)c_644AG(p_Tyr215Cys)	Test	1	5643	GCACAGGGCATGGGTGAGGG	0	0	0	0	4.83785	0	0	0	0	0	0	0	0	0	0	0	0	0	0	0
NM_015120_4(ALMS1)c_358CT(p_Gln120Ter)	Test	1	5643	TATCTATTGCCATACATGAC	0	0	0	0	0	2.0202	0	0	0	0	0	0	0	0	0	0	0	0	0	0
NM_000527_4(LDLR)c_682GA(p_Glu228Lys)	Test	1	5649	TATGGACTTCATGAAGGTAC	0	0	0	0	0	1.69942	0	0	0	0	0	0	0	0	0	0	0	0	0	0
NM_000382_2(ALDH3A2)c_733GA(p_Asp245Asn)	Test	1	5652	AGATGAGGCCACTCTCAACT	0	0	0	0	0	1.75159	0	0	0	0	0	0	0	0	0	0	0	0	0	0
NM_001458_4(FLNC)c_805CT(p_Arg269Ter)	Test	1	5661	TTGGATCAAACAGGGGCACC	0	0	0	0	1.90779	0	0	0	0	0	0	0	0	0	0	0	0	0	0	0
NM_173689_6(CRB2)c_2277GA(p_Trp759Ter)	Test	1	5664	CCCTGAGGTGGGCCCTTCCG	0	0	0	0	0	1.95975	0	0	0	0	0	0	0	0	0	0	0	0	0	0
NM_021625_4(TRPV4)c_806GA(p_Arg269His)	Test	1	5664	TCACCTAGCTGCTACTCCTG	0	0	0	0	0	0	1.53602	0	0	0	0	0	0	0	0	0	0	0	0	0
NM_000226_3(KRT9)c_487CT(p_Arg163Trp)	Test	1	5667	CCATTACCTCTTTCACACTA	0	0	0	0	0	1.64108	0	0	0	0	0	0	0	0	0	0	0	0	0	0
NM_003165_3(STXBP1)c_875GA(p_Arg292His)	Test	1	5667	GCACCACAAGCACATCGCAG	0	0	0	0	0	1.5352	0	0	0	0	0	0	0	0	0	0	0	0	0	0
NM_000062_2(SERPING1)c_1420CT(p_Gln474Ter)	Test	1	5679	TTCCTAGTTCACAGTCTCTG	0	0	0	0	0	1.53196	0	0	0	0	0	0	0	0	0	0	0	0	0	0
NM_020732_3(ARID1B)c_4105CT(p_Gln1369Ter)	Test	1	5682	GGCTACTGTGGGTACAGGCC	0	0	0	0	2.90391	0	0	0	0	0	0	0	0	0	0	0	0	0	0	0
CTRL_HEKsiteNO2	Test	1	5685	GAGTATGAGGCATAGACTGC	0	0	0	0	1.95251	0	0	0	0	0	0	0	0	0	0	0	0	0	0	0
NM_000059_3(BRCA2)c_632-2AG	Test	1	5688	GTCCATACCCGATCCCTCTG	0	0	0	0	0	0	1.68776	0	0	0	0	0	0	0	0	0	0	0	0	0
NM_020732_3(ARID1B)c_6382CT(p_Arg2128Ter)	Test	1	5700	TGGACATTTCTCAACAGACT	0	0	0	0	0	1.68421	0	0	0	0	0	0	0	0	0	0	0	0	0	0
NM_000088_3(COL1A1)c_1369CT(p_Gln457Ter)	Test	1	5703	CAGCTAGTAGACGTCCTCTG	0	0	0	0	0	2.05155	0	0	0	0	0	0	0	0	0	0	0	0	0	0
NM_003560_3(PLA2G6)c_1799GA(p_Arg600Gln)	Test	1	5715	TCTGTACTGCGTACAGTAAG	0	0	0	0	0	1.6273	0	0	0	0	0	0	0	0	0	0	0	0	0	0
NM_032043_2(BRIP1)c_2493-1GA	Test	1	5718	GCACCATCAAGATGAGTGAG	0	0	0	0	0	4.72193	0	0	0	0	0	0	0	0	0	0	0	0	0	0
NM_001972_3(ELANE)c_364CT(p_Gln122Ter)	Test	1	5721	TGGATCCAGGCCTCGAGCTA	0	0	0	2.77923	0	0	0	0	0	0	0	0	0	0	0	0	0	0	0	0
NM_145200_3(CABP4)c_646CT(p_Arg216Ter)	Test	1	5742	AGCATCGAGCCATGTTGGCA	0	0	0	0	0	0	0	0	0	0	0	1.93312	0	0	0	0	0	0	0	0
NM_000161_2(GCH1)c_671AG(p_Lys224Arg)	Test	1	5748	GAATAGCCCATCGCAGAGCA	0	0	0	0	2.03549	0	0	0	0	0	0	0	0	0	0	0	0	0	0	0
NM_000548_3(TSC2)c_496CT(p_Gln166Ter)	Test	1	5754	TAGGCAGTGGTCACCTGCAC	0	0	0	0	0	1.6684	0	0	0	0	0	0	0	0	0	0	0	0	0	0
NM_004238_2(TRIP12)c_1507CT(p_Arg503Ter)	Test	1	5775	ATGTTAAGGCTCAACAAGCA	0	0	0	0	0	2.44156	0	0	0	0	0	0	0	0	0	0	0	0	0	0
NM_004328_4(BCS1L)c_296CT(p_Pro99Leu)	Test	1	5871	TAAAATGGTTTCCAGGGCTG	0	0	0	0	1.58406	0	0	0	0	0	0	0	0	0	0	0	0	0	0	0
NM_005465_4(AKT3)c_964GA(p_Asp322Asn)	Test	1	5898	GTGTTAGAAGATAATAACTA	0	0	0	0	0	2.13632	0	0	0	0	0	0	0	0	0	0	0	0	0	0
NM_001127178_2(PIGG)c_1515GA(p_Trp505Ter)	Test	1	5940	CTCGTGACTGGCGGCAGGTG	0	0	0	0	0	0	3.53535	0	0	0	0	0	0	0	0	0	0	0	0	0
NM_003384_2(VRK1)c_706GA(p_Val236Met)	Test	1	5964	TGCATGCATGAAAACAACAC	0	0	0	1.50905	0	0	0	0	0	0	0	0	0	0	0	0	0	0	0	0
NM_000249_3(MLH1)c_1038GA(p_Gln346=)	Test	1	5967	GATGTACTTCACCCAAGTCA	0	0	0	0	0	6.28457	0	0	0	0	0	0	0	0	0	0	0	0	0	0
NM_000492_3(CFTR)c_3873+1GA	Test	1	5973	TGATACCACAGATGAGCAAA	0	0	0	0	1.75791	0	0	0	0	0	0	0	0	0	0	0	0	0	0	0
NM_000540_2(RYR1)c_7300GA(p_Gly2434Arg)	Test	1	6006	CCACTACCAGCTGACCTTGT	0	0	0	0	0	5.39461	0	0	0	0	0	0	0	0	0	0	0	0	0	0
CTRL_genomic_NM_000527_4(LDLR)c_68-1GA	Test	1	6021	AGTGGTAGAATGCATTTCCT	0	0	0	0	0	0	2.04285	0	0	0	0	0	0	0	0	0	0	0	0	0
NM_139276_2(STAT3)c_1909GA(p_Val637Met)	Test	1	6024	CAGTACCTCAATGCACCAGG	0	0	0	0	1.94223	0	0	0	0	0	0	0	0	0	0	0	0	0	0	0
NM_000329_2(RPE65)c_271CT(p_Arg91Trp)	Test	1	6033	CCCATACGTAAGCATCAGTG	0	0	0	0	0	1.98906	0	0	0	0	0	0	0	0	0	0	0	0	0	0
NM_001242896_2(DEPDC5)c_3868CT(p_Gln1290Ter)	Test	1	6042	CCCAGTAGTAGTAATGACGG	0	0	0	0	0	0	1.9861	0	0	0	0	0	0	0	0	0	0	0	0	0
NM_000155_3(GALT)c_1018GA(p_Glu340Lys)	Test	1	6051	TGGCTACAAAATGCTTGCTC	0	0	0	0	0	1.98314	0	0	0	0	0	0	0	0	0	0	0	0	0	0
NM_130466_3(UBE3B)c_1956+1GA	Test	1	6081	TCAATATGAGTTTGAAGGTT	0	0	0	0	0	2.36803	0	0	0	0	0	0	0	0	0	0	0	0	0	0
NM_001042492_2(NF1)c_2288TC(p_Leu763Pro)	Test	1	6087	TCTGAAGAAAGGAACCGCAC	0	0	0	0	0	1.82356	0	0	0	0	0	0	0	0	0	0	0	0	0	0
NM_000070_2(CAPN3)c_1333GA(p_Gly445Arg)	Test	1	6096	GGAATGATGATAGGTCAAGA	0	0	0	0	0	0	2.06693	0	0	0	0	0	0	0	0	0	0	0	0	0
NM_000228_2(LAMB3)c_1978CT(p_Arg660Ter)	Test	1	6105	GAGTTCACCTGAGAAGGGAG	0	0	0	0	0	0	2.01474	0	0	0	0	0	0	0	0	0	0	0	0	0
NM_006015_5(ARID1A)c_1348CT(p_Gln450Ter)	Test	1	6162	CTACCTACTGTGTATAAGAG	0	0	0	0	0	0	1.75268	0	0	0	0	0	0	0	0	0	0	0	0	0
NM_000090_3(COL3A1)c_3284GA(p_Gly1095Asp)	Test	1	6174	AAAGATGAAACAGGTGAACG	0	0	0	0	2.23518	0	0	0	0	0	0	0	0	0	0	0	0	0	0	0
NM_000059_3(BRCA2)c_1855CT(p_Gln619Ter)	Test	1	6189	CCACCTAGAAAGGGATGAGA	0	0	0	0	0	0	2.03587	0	0	0	0	0	0	0	0	0	0	0	0	0
NM_000256_3(MYBPC3)c_2234AG(p_Asp745Gly)	Test	1	6189	CGGGTTGTTGTCACTGGAGT	0	0	0	0	0	0	0	0	0	0	0	0	0	0	0	0	0	1.59961	0	0
NM_007294_3(BRCA1)c_5193+1GA	Test	1	6198	GGACAATATAGAAATACTCC	0	0	0	0	0	4.98548	0	0	0	0	0	0	0	0	0	0	0	0	0	0
NM_004360_4(CDH1)c_308GA(p_Trp103Ter)	Test	1	6198	GTAATCGATTTTATCGATTT	0	0	0	0	0	0	0	0	0	0	0	0	7.0668	0	0	0	0	0	0	0
NM_001942_2(DSG1)c_76CT(p_Arg26Ter)	Test	1	6201	TTGTCATCATCAATTCACCT	0	0	0	0	0	1.93517	0	0	0	0	0	0	0	0	0	0	0	0	0	0
NM_015120_4(ALMS1)c_11449CT(p_Gln3817Ter)	Test	1	6210	AAGGTATCTCCTCTATTGGT	0	0	0	0	0	2.17391	0	0	0	0	0	0	0	0	0	0	0	0	0	0
NM_001029883_2(PCARE)c_1828CT(p_Gln610Ter)	Test	1	6225	TTCGCAGCTCCTAAAAGGTG	0	0	0	0	0	0	0	0	0	0	0	0	0	1.63855	0	0	0	0	0	0
NM_000350_2(ABCA4)c_45GA(p_Trp15Ter)	Test	1	6255	AGAACTGAACCCTGCGGAAA	0	0	0	2.11031	0	0	0	0	0	0	0	0	0	0	0	0	0	0	0	0
NM_014874_3(MFN2)c_776GA(p_Arg259His)	Test	1	6255	CTTCATCCTGAACAACCACT	0	0	0	0	3.06954	0	0	0	0	0	0	0	0	0	0	0	0	0	0	0
NM_000444_4(PHEX)c_1158GA(p_Trp386Ter)	Test	1	6267	GTACATCGTGGACTTCTACG	0	0	0	0	1.77118	0	0	0	0	0	0	0	0	0	0	0	0	0	0	0
NM_001001430_2(TNNT2)c_392GA(p_Arg131Gln)	Test	1	6267	GGAGAGACGTCAGGCAGAGC	0	0	0	0	2.92006	0	0	0	0	0	0	0	0	0	0	0	0	0	0	0
NM_004329_2(BMPR1A)c_1AG(p_Met1Val)	Test	1	6288	GTGTACGGTAACCATGGGGA	0	0	0	0	3.91221	0	0	0	0	0	0	0	0	0	0	0	0	0	0	0
NM_000383_3(AIRE)c_274CT(p_Arg92Trp)	Test	1	6294	GCTAAATGCAGGCAGTAGCA	0	0	0	0	0	1.90658	0	0	0	0	0	0	0	0	0	0	0	0	0	0
NM_020822_2(KCNT1)c_2849GA(p_Arg950Gln)	Test	1	6306	GCAAGAGAATGGCTCCAACC	0	0	0	0	0	1.52236	0	0	0	0	0	0	0	0	0	0	0	0	0	0
NM_000074_2(CD40LG)c_347-2AG	Test	1	6312	CGGGAGTAGCCATATAAAAA	0	0	0	0	2.47148	0	0	0	0	0	0	0	0	0	0	0	0	0	0	0
NM_000288_3(PEX7)c_357GA(p_Trp119Ter)	Test	1	6333	GTTGATTGAAGCCAAACCAG	0	0	0	0	1.65798	0	0	0	0	0	0	0	0	0	0	0	0	0	0	0
NM_000090_3(COL3A1)c_746GA(p_Gly249Asp)	Test	1	6381	AGGATATCAAAGGTCCAGCT	0	0	0	0	0	3.76117	0	0	0	0	0	0	0	0	0	0	0	0	0	0
NM_000503_5(EYA1)c_1276GA(p_Gly426Ser)	Test	1	6384	GTGTACGGAGCGGTGTGGAC	0	0	0	0	3.61842	0	0	0	0	0	0	0	0	0	0	0	0	0	0	0
NM_001128425_1(MUTYH)c_688CT(p_Gln230Ter)	Test	1	6420	CACCTAGCCAAAGGCGATAG	0	0	0	0	0	2.75701	0	0	0	0	0	0	0	0	0	0	0	0	0	0
NM_000038_5(APC)c_4549CT(p_Gln1517Ter)	Test	1	6432	TCTATATAAATGGCTCATCG	0	0	0	0	0	2.14552	0	0	0	0	0	0	0	0	0	0	0	0	0	0
NM_000492_3(CFTR)c_2780TC(p_Leu927Pro)	Test	1	6441	CCTGCTATGGGATTCTTCAG	0	0	0	0	0	0	1.72333	0	0	0	0	0	0	0	0	0	0	0	0	0
NM_004006_2(DMD)c_1638GA(p_Trp546Ter)	Test	1	6468	CCTGGACAAAGTCTACAACA	0	0	0	0	0	2.45826	0	0	0	0	0	0	0	0	0	0	0	0	0	0
NM_002225_3(IVD)c_794-1GA	Test	1	6471	ACTTATTGGGAAAACAGATA	0	0	0	0	1.99351	0	0	0	0	0	0	0	0	0	0	0	0	0	0	0
NM_000203_4(IDUA)c_1882CT(p_Arg628Ter)	Test	1	6489	TGGTCAGGCCCAGTAGTCCA	0	0	0	0	0	2.40407	0	0	0	0	0	0	0	0	0	0	0	0	0	0
NM_000267_3(NF1)c_5458CT(p_Gln1820Ter)	Test	1	6528	CCACACCCGGCCAATGTTGT	0	0	0	0	2.89522	0	0	0	0	0	0	0	0	0	0	0	0	0	0	0
NM_005378_5(MYCN)c_964CT(p_Arg322Ter)	Test	1	6540	GGATGGGAAGGCATCATTTG	0	0	1.97248	0	0	0	0	0	0	0	0	0	0	0	0	0	0	0	0	0
NM_000179_2(MSH6)c_1969CT(p_Gln657Ter)	Test	1	6543	GTCATACCTTTAAGCACCTA	0	0	0	0	0	1.60477	0	0	0	0	0	0	0	0	0	0	0	0	0	0
NM_000153_3(GALC)c_331GA(p_Gly111Ser)	Test	1	6570	GTCCACCGTAGAGCGGGGAC	0	0	0	0	2.60274	0	0	0	0	0	0	0	0	0	0	0	0	0	0	0
NM_006852_3(TLK2)c_907CT(p_Arg303Ter)	Test	1	6570	CTAGCTGGTAGGCTTCCCTG	0	0	0	0	0	0	0	0	0	1.59817	0	0	0	0	0	0	0	0	0	0
NM_004992_3(MECP2)c_1357CT(p_Arg453Ter)	Test	1	6582	AGCACTACTCGGAGCGGGTG	0	0	0	0	0	0	2.32452	0	0	0	0	0	0	0	0	0	0	0	0	0
NM_000527_4(LDLR)c_940+2TC	Test	1	6624	ACCCACCGCCGCCTGCTGGA	0	0	0	0	2.62681	0	0	0	0	0	0	0	0	0	0	0	0	0	0	0
NM_000495_4(COL4A5)c_1423GA(p_Gly475Ser)	Test	1	6639	TGATGGAGCTGCCCAAGGGC	0	0	0	0	0	0	2.03344	0	0	0	0	0	0	0	0	0	0	0	0	0
NM_000138_4(FBN1)c_2722TC(p_Cys908Arg)	Test	1	6654	TCGCATTACGATCCTCGTTG	0	0	0	0	0	0	0	2.61497	0	0	0	0	0	0	0	0	0	0	0	0
NM_017849_3(TMEM127)c_475CT(p_Gln159Ter)	Test	1	6705	CTTCTTATGCTGCTACTGCT	0	0	0	0	0	0	1.78971	0	0	0	0	0	0	0	0	0	0	0	0	0
NM_007373_3(SHOC2)c_4AG(p_Ser2Gly)	Test	1	6732	AAGGACTCCCCTTGCAATAA	0	0	0	0	2.98574	0	0	0	0	0	0	0	0	0	0	0	0	0	0	0
NM_005910_5(MAPT)c_14GA(p_Arg5His)	Test	1	6732	TCCTCACCAGGGCTTGCTGT	0	0	0	0	0	1.73797	0	0	0	0	0	0	0	0	0	0	0	0	0	0
NM_020699_2(GATAD2B)c_346CT(p_Arg116Ter)	Test	1	6753	GGAGTTAGCCTTCCTCACTC	0	0	0	0	0	0	2.31008	0	0	0	0	0	0	0	0	0	0	0	0	0
NM_000257_4(MYH7)c_1208GA(p_Arg403Gln)	Test	1	6765	CTAGATGAGTCTCTGGAACC	0	0	0	0	1.86253	0	0	0	0	0	0	0	0	0	0	0	0	0	0	0
NM_002528_5(NTHL1)c_268CT(p_Gln90Ter)	Test	1	6774	CTGTCTATGCTACTGAAATG	0	0	0	0	0	0	1.99291	0	0	0	0	0	0	0	0	0	0	0	0	0
NM_000083_2(CLCN1)c_2596-1GA	Test	1	6792	CAACTACAGAAGGCCATTGA	0	0	0	0	0	1.98763	0	0	0	0	0	0	0	0	0	0	0	0	0	0
NM_004006_2(DMD)c_2032CT(p_Gln678Ter)	Test	1	6801	CCTACCGGTGCACGTGCCTC	0	0	0	2.55845	0	0	0	0	0	0	0	0	0	0	0	0	0	0	0	0
NM_005957_4(MTHFR)c_1042CT(p_Pro348Ser)	Test	1	6807	GGATAGGGGACGCCTGGGTG	0	0	0	0	1.89511	0	0	0	0	0	0	0	0	0	0	0	0	0	0	0
CTRL_FANCFNO2	Test	1	6813	CGCCGTCTCCAAGGTGAAAG	0	0	0	0	0	0	0	0	0	0	0	0	0	0	0	0	0	3.39058	0	0
NM_005932_3(MIPEP)c_1027AG(p_Lys343Glu)	Test	1	6819	GTCTCCTACTCGGTTCAGGC	0	0	0	0	0	0	0	3.95952	0	0	0	0	0	0	0	0	0	0	0	0
NM_001614_5(ACTG1)c_766CT(p_Arg256Trp)	Test	1	6831	AATGGATTGTACCTATTCGA	0	0	0	0	0	2.0202	0	0	0	0	0	0	0	0	0	0	0	0	0	0
NM_139025_4(ADAMTS13)c_1423CT(p_Pro475Ser)	Test	1	6864	GTGATACAGCAGCACCCCAG	0	0	0	0	0	2.14161	0	0	0	0	0	0	0	0	0	0	0	0	0	0
NM_001101_4(ACTB)c_359CT(p_Thr120Ile)	Test	1	6879	CTGGATCATCTTCTCGCGGT	0	0	0	0	3.13999	0	0	0	0	0	0	0	0	0	0	0	0	0	0	0
NM_194279_3(ISCA2)c_229GA(p_Gly77Ser)	Test	1	6882	CCGGCCTACAAGCAGATACA	0	0	0	0	0	0	0	2.44115	0	0	0	0	0	0	0	0	0	0	0	0
NM_000459_4(TEK)c_2690AG(p_Tyr897Cys)	Test	1	6885	GTACAAGCAGCCTGGAGGGA	0	0	0	0	1.78649	0	0	0	0	0	0	0	0	0	0	0	0	0	0	0
NM_003482_3(KMT2D)c_14194CT(p_Gln4732Ter)	Test	1	6891	GTCTGCTACAGCGGGGGCAC	0	0	0	0	0	0	0	1.95908	0	0	0	0	0	0	0	0	0	0	0	0
NM_000487_5(ARSA)c_256CT(p_Arg86Trp)	Test	1	6912	GAATTATCTGCCCTGTTTCA	0	0	0	0	0	2.03993	0	0	0	0	0	0	0	0	0	0	0	0	0	0
NM_002693_2(POLG)c_2551AG(p_Thr851Ala)	Test	1	6912	ATTGTACTCACAGCAAGCAT	0	0	0	0	0	2.77778	0	0	0	0	0	0	0	0	0	0	0	0	0	0
NM_017777_3(MKS1)c_844CT(p_Arg282Ter)	Test	1	6915	TGCCTACAGGATGAGCATCA	0	0	0	0	0	1.73536	0	0	0	0	0	0	0	0	0	0	0	0	0	0
NM_005199_5(CHRNG)c_1210CT(p_Gln404Ter)	Test	1	6918	GCCGCTACCACTGCTGGAAG	0	0	0	0	0	0	2.08153	0	0	0	0	0	0	0	0	0	0	0	0	0
NM_002693_2(POLG)c_1808TC(p_Met603Thr)	Test	1	6936	CATCATGCCCATCCTGGAAG	0	0	0	0	1.77336	0	0	0	0	0	0	0	0	0	0	0	0	0	0	0
NM_001849_3(COL6A2)c_847GA(p_Gly283Arg)	Test	1	6990	CAGATATGGTACTCGCGCTG	0	0	0	0	0	1.88841	0	0	0	0	0	0	0	0	0	0	0	0	0	0
NM_000033_3(ABCD1)c_1679CT(p_Pro560Leu)	Test	1	6999	GTTCAGAACGGGCAGCAGCT	0	0	0	0	2.01457	0	0	0	0	0	0	0	0	0	0	0	0	0	0	0
NM_000166_5(GJB1)c_614AG(p_Asn205Ser)	Test	1	7008	CACCACGATGGCCCCTGGCT	0	0	0	0	5.65068	0	0	0	0	0	0	0	0	0	0	0	0	0	0	0
NM_007294_3(BRCA1)c_4523GA(p_Trp1508Ter)	Test	1	7029	GCCACAGTCAGCCGAGCCTG	0	0	0	0	0	3.96927	0	0	0	0	0	0	0	0	0	0	0	0	0	0
NM_032043_2(BRIP1)c_1126CT(p_Gln376Ter)	Test	1	7029	ACTAAGCAGATGTCAATCGG	0	0	0	0	0	0	0	0	0	1.57917	0	0	0	0	0	0	0	0	0	0
NM_003688_3(CASK)c_2129AG(p_Asp710Gly)	Test	1	7035	GAACACGGCCGTGAACTGCT	0	0	0	0	2.38806	0	0	0	0	0	0	0	0	0	0	0	0	0	0	0
CTRL_HEKsiteNO9	Test	1	7053	GAAGACCAAGGATAGACTGC	0	0	0	0	1.74394	0	0	0	0	0	0	0	0	0	0	0	0	0	0	0
NM_003000_2(SDHB)c_587GA(p_Cys196Tyr)	Test	1	7062	CCAGCTACCCCAGCTACTGG	0	0	0	0	0	0	2.25149	0	0	0	0	0	0	0	0	0	0	0	0	0
NM_198053_2(CD247)c_301CT(p_Gln101Ter)	Test	1	7068	TCTCTACTAGGAAAGACAAC	0	0	0	0	0	1.78268	0	0	0	0	0	0	0	0	0	0	0	0	0	0
NM_001399_4(EDA)c_766CT(p_Gln256Ter)	Test	1	7071	GCGGATCTAATACTCAAAGT	0	0	0	0	4.79423	0	0	0	0	0	0	0	0	0	0	0	0	0	0	0
NM_000033_3(ABCD1)c_1532GA(p_Cys511Tyr)	Test	1	7086	CCGTAGCTTCAGGTGGGTGT	0	0	0	0	3.81033	0	0	0	0	0	0	0	0	0	0	0	0	0	0	0
NM_000070_2(CAPN3)c_1466GA(p_Arg489Gln)	Test	1	7131	AGGCGGTATGGGCAGTGTCC	0	0	0	0	0	0	0	2.60833	0	0	0	0	0	0	0	0	0	0	0	0
NM_001128425_1(MUTYH)c_325CT(p_Arg109Trp)	Test	1	7179	ATGGTAGGTCCCATTTCTCT	0	0	0	0	0	2.04764	0	0	0	0	0	0	0	0	0	0	0	0	0	0
NM_007214_4(SEC63)c_514+1GA	Test	1	7182	TCCAGATGGGCCTCAAGATG	0	0	0	0	0	3.59231	0	0	0	0	0	0	0	0	0	0	0	0	0	0
NM_000050_4(ASS1)c_1069CT(p_Gln357Ter)	Test	1	7194	GTACACCTAGCCCTTGAGGA	0	0	0	0	2.16847	0	0	0	0	0	0	0	0	0	0	0	0	0	0	0
NM_000251_2(MSH2)c_1511-1GA	Test	1	7218	GATTATCAAAGCTTGGACCC	0	0	0	0	1.74564	0	0	0	0	0	0	0	0	0	0	0	0	0	0	0
NM_000218_2(KCNQ1)c_1669AG(p_Lys557Glu)	Test	1	7230	GCACACTTCCTCTGGGAGGC	0	0	0	0	2.0332	0	0	0	0	0	0	0	0	0	0	0	0	0	0	0
NM_000359_2(TGM1)c_944GA(p_Arg315His)	Test	1	7245	GACATGGCCATCCCGCTCAC	0	0	0	1.78054	0	0	0	0	0	0	0	0	0	0	0	0	0	0	0	0
NM_018896_4(CACNA1G)c_2881GA(p_Ala961Thr)	Test	1	7263	TCCAAATGAGTGGTCGCCCC	0	0	0	0	0	2.43701	0	0	0	0	0	0	0	0	0	0	0	0	0	0
NM_007194_4(CHEK2)c_278GA(p_Trp93Ter)	Test	1	7266	TTGTCCATGAATTCTTCAGT	0	0	0	0	0	0	0	0	0	0	4.91329	0	0	0	0	0	0	0	0	0
NM_000022_2(ADA)c_226CT(p_Arg76Trp)	Test	1	7275	GTGATATTAACTGTCTATAC	0	0	0	0	0	1.60825	0	0	0	0	0	0	0	0	0	0	0	0	0	0
NM_005591_3(MRE11)c_1714CT(p_Arg572Ter)	Test	1	7308	CTGGGGGACCCTACACACCA	0	0	0	0	0	0	0	1.55993	0	0	0	0	0	0	0	0	0	0	0	0
NM_001396_4(DYRK1A)c_1405CT(p_Gln469Ter)	Test	1	7338	CTAGCTACCGGGAGCTCCAG	0	0	0	0	0	0	1.75797	0	0	0	0	0	0	0	0	0	0	0	0	0
NM_000059_3(BRCA2)c_5101CT(p_Gln1701Ter)	Test	1	7347	CTCGTACTGGTTCCACCAGC	0	0	0	0	0	2.04165	0	0	0	0	0	0	0	0	0	0	0	0	0	0
NM_025099_6(CTC1)c_3049CT(p_Gln1017Ter)	Test	1	7359	AGCCTACCTCTGGGCCTCCT	0	0	0	0	0	1.95679	0	0	0	0	0	0	0	0	0	0	0	0	0	0
NM_006306_3(SMC1A)c_3196CT(p_Arg1066Cys)	Test	1	7368	ACCACTGTGGGCAGAAGCGC	0	0	0	1.50651	0	0	0	0	0	0	0	0	0	0	0	0	0	0	0	0
NM_000516_5(GNAS)c_1AG(p_Met1Val)	Test	1	7383	GCACCCAGGACCCAGAAGAG	0	0	0	0	0	0	16.0504	0	0	0	0	0	0	0	0	0	0	0	0	0
NM_003384_2(VRK1)c_1068+1GA	Test	1	7392	AACGACTTCCAAGATATTGG	0	0	0	0	2.19156	0	0	0	0	0	0	0	0	0	0	0	0	0	0	0
NM_016123_3(IRAK4)c_547CT(p_Arg183Ter)	Test	1	7416	GCAGGTAGAGATGACCACTG	0	0	0	0	0	0	3.60032	0	0	0	0	0	0	0	0	0	0	0	0	0
NM_007294_3(BRCA1)c_5075-1GA	Test	1	7449	CGAGATGGGAAGAACTATGA	0	0	0	0	3.7052	0	0	0	0	0	0	0	0	0	0	0	0	0	0	0
NM_000083_2(CLCN1)c_1471+1GA	Test	1	7455	TGTGCTAGATAAGTTCTGAT	0	0	0	0	0	0	1.6499	0	0	0	0	0	0	0	0	0	0	0	0	0
NM_000238_3(KCNH2)c_1129-2AG	Test	1	7461	CCCGCACCCGGGGAAGGCGG	0	0	0	0	0	1.68878	0	0	0	0	0	0	0	0	0	0	0	0	0	0
NM_000088_3(COL1A1)c_1696GA(p_Gly566Arg)	Test	1	7488	AGCAGGACTTCGTCTCCGCA	0	0	0	0	0	0	1.64263	0	0	0	0	0	0	0	0	0	0	0	0	0
NM_000090_3(COL3A1)c_1249GA(p_Gly417Arg)	Test	1	7494	CCAAGACCAGCCGGTGCTAA	0	0	0	0	0	1.88151	0	0	0	0	0	0	0	0	0	0	0	0	0	0
NM_005670_3(EPM2A)c_512GA(p_Arg171His)	Test	1	7515	GGGTAGCTGCCCTCATCAGG	0	0	0	0	2.31537	0	0	0	0	0	0	0	0	0	0	0	0	0	0	0
NM_001105_4(ACVR1)c_617GA(p_Arg206His)	Test	1	7530	GGCTCACCAGATTACACTGT	0	0	0	0	0	1.59363	0	0	0	0	0	0	0	0	0	0	0	0	0	0
NM_000430_3(PAFAH1B1)c_1064GA(p_Ser355Asn)	Test	1	7563	GAAGCAGCAGGAGGAGCAGG	0	0	0	0	0	1.98334	0	0	0	0	0	0	0	0	0	0	0	0	0	0
NM_005957_4(MTHFR)c_1060CT(p_His354Tyr)	Test	1	7572	GGGTAGGCGCTGAGAGCCCA	0	0	0	0	1.50555	0	0	0	0	0	0	0	0	0	0	0	0	0	0	0
NM_000238_3(KCNH2)c_3193CT(p_Gln1065Ter)	Test	1	7584	CTGTAGCAGCTACAGGACAG	0	0	0	0	2.01741	0	0	0	0	0	0	0	0	0	0	0	0	0	0	0
NM_001110556_1(FLNA)c_586CT(p_Arg196Trp)	Test	1	7584	TCAGATGGCGAACTTCCCTG	0	0	0	0	1.81962	0	0	0	0	0	0	0	0	0	0	0	0	0	0	0
NM_172107_3(KCNQ2)c_611AG(p_Gln204Arg)	Test	1	7587	GCGGTCATCGAGGTTCTGCA	0	0	0	0	0	0	3.51918	0	0	0	0	0	0	0	0	0	0	0	0	0
NM_001271_3(CHD2)c_340CT(p_Arg114Ter)	Test	1	7599	CCACATGTCCGCCTTCTTGT	0	0	0	0	1.5002	0	0	0	0	0	0	0	0	0	0	0	0	0	0	0
NM_147127_4(EVC2)c_3360+1GA	Test	1	7602	CAGATGAGAAGGTACTGGCA	0	0	0	2.44672	0	0	0	0	0	0	0	0	0	0	0	0	0	0	0	0
NM_006412_3(AGPAT2)c_406GA(p_Gly136Arg)	Test	1	7611	GGCCTCATCATGTACCTCAG	0	0	0	0	0	0	1.57667	0	0	0	0	0	0	0	0	0	0	0	0	0
NM_000350_2(ABCA4)c_2791GA(p_Val931Met)	Test	1	7635	TGGGGTATGCATGAAGAATC	0	0	0	0	0	0	3.85069	0	0	0	0	0	0	0	0	0	0	0	0	0
NM_000126_3(ETFA)c_2TC(p_Met1Thr)	Test	1	7644	GTTCACTGATAGCAGGAAGG	0	0	0	0	2.62951	0	0	0	0	0	0	0	0	0	0	0	0	0	0	0
NM_004990_3(MARS)c_1852CT(p_Arg618Cys)	Test	1	7665	GCCACACGCTCTGAGACAGA	0	0	0	0	0	1.99609	0	0	0	0	0	0	0	0	0	0	0	0	0	0
NM_018486_2(HDAC8)c_937CT(p_Arg313Ter)	Test	1	7665	GGGCCTAGTCTTCCAGGGTG	0	0	0	0	0	0	2.54403	0	0	0	0	0	0	0	0	0	0	0	0	0
NM_004722_3(AP4M1)c_1321CT(p_Arg441Ter)	Test	1	7698	GGTGTCACACCCACTTGTGG	0	0	0	0	0	0	2.2993	0	0	0	0	0	0	0	0	0	0	0	0	0
NM_000094_3(COL7A1)c_2710+2TC	Test	1	7707	GGGCGAGAGGTGTCCCCAGG	0	0	0	0	0	0	0	0	0	0	0	0	0	0	0	0	0	1.79058	0	0
NM_175629_2(DNMT3A)c_2645GA(p_Arg882His)	Test	1	7716	CCAACATGAGCCACTTGGCG	0	0	0	0	0	1.67185	0	0	0	0	0	0	0	0	0	0	0	0	0	0
NM_000369_2(TSHR)c_1657GA(p_Ala553Thr)	Test	1	7719	ACAGTAATGAGGCCGGGTCC	0	0	0	0	0	2.17645	0	0	0	0	0	0	0	0	0	0	0	0	0	0
NM_005183_3(CACNA1F)c_1873CT(p_Arg625Ter)	Test	1	7746	TGCTCAGCACACCACTATGG	0	0	0	0	0	1.82029	0	0	0	0	0	0	0	0	0	0	0	0	0	0
NM_000174_4(GP9)c_70TC(p_Cys24Arg)	Test	1	7764	CCCACGTACCTGCCGCGCCC	0	0	0	0	0	0	0	3.40031	0	0	0	0	0	0	0	0	0	0	0	0
NM_170707_3(LMNA)c_1294CT(p_Gln432Ter)	Test	1	7773	CGTGCTATGAGAAGCTGCTG	0	0	0	0	0	0	1.621	0	0	0	0	0	0	0	0	0	0	0	0	0
NM_002052_4(GATA4)c_127CT(p_Arg43Trp)	Test	1	7785	GAGGAGGGCACCCACGGTGT	0	0	0	0	1.57996	0	0	0	0	0	0	0	0	0	0	0	0	0	0	0
NM_000426_3(LAMA2)c_8245-2AG	Test	1	7788	AAGGACCCCGTAAAATACCC	0	0	0	0	3.31279	0	0	0	0	0	0	0	0	0	0	0	0	0	0	0
NM_000540_2(RYR1)c_208CT(p_Gln70Ter)	Test	1	7794	TCAGCTACCTACTTCCTCCA	0	0	0	0	0	0	4.19554	0	0	0	0	0	0	0	0	0	0	0	0	0
NM_000090_3(COL3A1)c_2338-2AG	Test	1	7794	CGGGGGCACCACCTTCACCC	0	0	0	0	0	0	0	2.04003	0	0	0	0	0	0	0	0	0	0	0	0
NM_000238_3(KCNH2)c_1675CT(p_Leu559Phe)	Test	1	7800	CCAGTGCGCGATGAACGCAA	0	0	0	0	0	0	0	0	0	0	0	0	0	0	2.07692	0	0	0	0	0
NM_000368_4(TSC1)c_2341CT(p_Gln781Ter)	Test	1	7803	GCAGCTATCTGATCTGGCTG	0	0	0	0	0	0	1.7301	0	0	0	0	0	0	0	0	0	0	0	0	0
NM_178151_2(DCX)c_272TC(p_Leu91Pro)	Test	1	7809	CTGTACCTCATGGTGATGAC	0	0	0	0	1.69036	0	0	0	0	0	0	0	0	0	0	0	0	0	0	0
NM_006888_5(CALM1)c_293AG(p_Asn98Ser)	Test	1	7809	GGGTCGAGGCGGACGCCACA	0	0	0	0	0	0	1.53669	0	0	0	0	0	0	0	0	0	0	0	0	0
NM_000350_2(ABCA4)c_634CT(p_Arg212Cys)	Test	1	7818	GATGATGAAGCACTCCAGGA	0	0	0	0	2.37913	0	0	0	0	0	0	0	0	0	0	0	0	0	0	0
NM_000257_2(MYH7)c_2788GA(p_Glu930Lys)	Test	1	7818	GCCGTAGGGCGAGGAAGCCC	0	0	0	0	0	1.8419	0	0	0	0	0	0	0	0	0	0	0	0	0	0
NM_130799_2(MEN1)c_1049+1GA	Test	1	7818	ATGATTTCACTAAGTGACAA	0	0	0	0	0	0	0	0	0	0	0	0	0	0	0	0	4.95012	0	0	0
NM_000334_4(SCN4A)c_2015GA(p_Arg672His)	Test	1	7833	GCTCCACTTGAAGATTCAGT	0	0	0	0	0	2.14477	0	0	0	0	0	0	0	0	0	0	0	0	0	0
NM_000038_5(APC)c_7498CT(p_Gln2500Ter)	Test	1	7833	AGCCTAAACAGACGAATGTG	0	0	0	0	0	0	1.83838	0	0	0	0	0	0	0	0	0	0	0	0	0
NM_000088_3(COL1A1)c_3825GA(p_Trp1275Ter)	Test	1	7839	TGAATATCTGGCTGCACTGA	0	0	0	0	0	1.95178	0	0	0	0	0	0	0	0	0	0	0	0	0	0
NM_000016_5(ACADM)c_742AG(p_Arg248Gly)	Test	1	7854	CTCCAGTATCTGAACATCGC	0	0	0	0	0	0	0	1.52788	0	0	0	0	0	0	0	0	0	0	0	0
NM_004656_3(BAP1)c_1153CT(p_Arg385Ter)	Test	1	7857	GGCGGACTGGAACTCAGCTG	0	0	0	0	0	2.02367	0	0	0	0	0	0	0	0	0	0	0	0	0	0
NM_153717_2(EVC)c_2894+3AG	Test	1	7863	GTCACACCTGAGTGAGCCTG	0	0	0	0	0	2.2129	0	0	0	0	0	0	0	0	0	0	0	0	0	0
NM_001204_6(BMPR2)c_961CT(p_Arg321Ter)	Test	1	7869	TTGACTATCTTACCTCCTCA	0	0	0	0	0	0	3.39306	0	0	0	0	0	0	0	0	0	0	0	0	0
NM_000350_2(ABCA4)c_5189GA(p_Trp1730Ter)	Test	1	7875	CTGGGTGACCAACTTCCTCT	0	0	0	0	0	0	0	3.12381	0	0	0	0	0	0	0	0	0	0	0	0
NM_001065_3(TNFRSF1A)c_236CT(p_Thr79Met)	Test	1	7881	CATGACCTAGGTGGATGTGG	0	0	0	0	2.28397	0	0	0	0	0	0	0	0	0	0	0	0	0	0	0
NM_003647_2(DGKE)c_1376GA(p_Trp459Ter)	Test	1	7884	TCATAGCCATGTGATTCATC	0	0	0	0	1.63623	0	0	0	0	0	0	0	0	0	0	0	0	0	0	0
NM_000256_3(MYBPC3)c_3697CT(p_Gln1233Ter)	Test	1	7884	ACACTACGGCACAGGTCTGA	0	0	0	0	0	3.08219	0	0	0	0	0	0	0	0	0	0	0	0	0	0
NM_004586_2(RPS6KA3)c_1699CT(p_Gln567Ter)	Test	1	7884	CGGCTAGTAGATGACCTCGG	0	0	0	0	0	3.00609	0	0	0	0	0	0	0	0	0	0	0	0	0	0
NM_014646_2(LPIN2)c_589CT(p_Arg197Ter)	Test	1	7896	ACTCTAAATGACAGCCTCCA	0	0	0	0	0	2.12766	0	0	0	0	0	0	0	0	0	0	0	0	0	0
NM_005359_5(SMAD4)c_906GA(p_Trp302Ter)	Test	1	7908	TCATCTAGTACTGGTCCATG	0	0	0	0	0	0	1.6692	0	0	0	0	0	0	0	0	0	0	0	0	0
NM_006009_3(TUBA1A)c_1205GA(p_Arg402His)	Test	1	7941	CATGTATCTCAACAACCACC	0	0	0	0	0	2.34227	0	0	0	0	0	0	0	0	0	0	0	0	0	0
NM_000163_4(GHR)c_535CT(p_Arg179Cys)	Test	1	7944	TTCTGAATATCTGCATTGCA	0	0	0	0	0	0	0	0	4.8716	0	0	0	0	0	0	0	0	0	0	0
NM_001317040_1(GLB1)c_745CT(p_Arg249Cys)	Test	1	7962	GCACAGGTAGTCAAAATCAC	0	0	0	0	1.58252	0	0	0	0	0	0	0	0	0	0	0	0	0	0	0
NM_000240_3(MAOA)c_133CT(p_Arg45Trp)	Test	1	7968	AGGCACAAACTAGAACTCCA	0	0	0	0	1.76958	0	0	0	0	0	0	0	0	0	0	0	0	0	0	0
NM_000535_5(PMS2)c_2TC(p_Met1Thr)	Test	1	7986	CGGATCGGGTGTTGCATCCA	0	0	0	2.14125	0	0	0	0	0	0	0	0	0	0	0	0	0	0	0	0
NM_000348_3(SRD5A2)c_679CT(p_Arg227Ter)	Test	1	7992	GGTGAAAAGCTCACAGCCCA	0	0	0	0	0	0	0	0	0	0	0	0	0	0	2.7027	0	0	0	0	0
NM_183050_2(BCKDHB)c_509GA(p_Arg170His)	Test	1	7995	CAAGTATCGCTATCACTCTG	0	0	0	0	0	2.02627	0	0	0	0	0	0	0	0	0	0	0	0	0	0
NM_000535_7(PMS2)c_904-2AG	Test	1	8007	GCAGACCCGCACAAAATACA	0	0	0	0	2.36043	0	0	0	0	0	0	0	0	0	0	0	0	0	0	0
NM_012188_4(FOXI1)c_773GA(p_Gly258Glu)	Test	1	8028	TTGGATGGAGCCTCACCAGA	0	0	0	0	2.13004	0	0	0	0	0	0	0	0	0	0	0	0	0	0	0
NM_004525_3(LRP2)c_832CT(p_Arg278Ter)	Test	1	8040	AGATGCATCATCCCGACTCT	0	0	0	0	0	0	1.52985	0	0	0	0	0	0	0	0	0	0	0	0	0
NM_000088_3(COL1A1)c_3GA(p_Met1Ile)	Test	1	8058	CCATTACCGCAACTCTGGCC	0	0	0	0	0	1.52643	0	0	0	0	0	0	0	0	0	0	0	0	0	0
NM_000052_6(ATP7A)c_4226+5GA	Test	1	8070	GTGAGAGATGCCCCAGGTCA	0	0	0	0	0	2.23048	0	0	0	0	0	0	0	0	0	0	0	0	0	0
NM_194248_2(OTOF)c_4023+1GA	Test	1	8145	AGGAGATGAGACCTCGGGTA	0	0	0	0	0	2.98343	0	0	0	0	0	0	0	0	0	0	0	0	0	0
NM_007294_3(BRCA1)c_4222CT(p_Gln1408Ter)	Test	1	8160	CCAGGAGGTCCCCCAGCCGC	0	0	0	0	0	1.69118	0	0	0	0	0	0	0	0	0	0	0	0	0	0
NM_001958_3(EEF1A2)c_370GA(p_Glu124Lys)	Test	1	8169	CAGAGTGCTCCTGGTATTGC	0	0	0	3.19501	0	0	0	0	0	0	0	0	0	0	0	0	0	0	0	0
NM_000133_3(F9)c_1025CT(p_Thr342Met)	Test	1	8190	GTCTCAGGCGTCCCTCCAAG	0	0	0	0	0	2.27106	0	0	0	0	0	0	0	0	0	0	0	0	0	0
NM_001242896_2(DEPDC5)c_1663CT(p_Arg555Ter)	Test	1	8202	GAGCTCACCTGGCACGAAGG	0	0	0	0	0	0	2.12143	0	0	0	0	0	0	0	0	0	0	0	0	0
NM_006218_3(PIK3CA)c_1133GA(p_Cys378Tyr)	Test	1	8205	CCTTATTCCAATCCCAGGTA	0	0	0	0	2.3766	0	0	0	0	0	0	0	0	0	0	0	0	0	0	0
NM_003000_2(SDHB)c_689GA(p_Arg230His)	Test	1	8214	GGAGCACCTGGCCAAGCTGC	0	0	0	0	0	2.81227	0	0	0	0	0	0	0	0	0	0	0	0	0	0
NM_130799_2(MEN1)c_783+1GA	Test	1	8217	GCTGGTGCAACTGATCCCAA	0	0	0	0	0	0	0	0	0	0	0	0	0	1.53341	0	0	0	0	0	0
NM_003036_3(SKI)c_100GA(p_Gly34Ser)	Test	1	8223	GGGCAGCCCGGCCGCTTTCT	0	0	0	0	1.78767	0	0	0	0	0	0	0	0	0	0	0	0	0	0	0
NM_000059_3(BRCA2)c_9573GA(p_Trp3191Ter)	Test	1	8229	CCAAGAGTGGTTCACCGTCT	0	0	0	0	0	1.89573	0	0	0	0	0	0	0	0	0	0	0	0	0	0
NM_000322_4(PRPH2)c_554TC(p_Leu185Pro)	Test	1	8232	GTGGATCAGCAATCGCTACC	0	0	0	0	2.33236	0	0	0	0	0	0	0	0	0	0	0	0	0	0	0
NM_000372_4(TYR)c_230GA(p_Arg77Gln)	Test	1	8268	CCTAGTGTGCAGGGTCCCCC	0	0	0	2.14078	0	0	0	0	0	0	0	0	0	0	0	0	0	0	0	0
NM_004006_2(DMD)c_565CT(p_Gln189Ter)	Test	1	8274	GCAGCAGAAGCCAGGGTGGG	0	0	0	0	0	1.81291	0	0	0	0	0	0	0	0	0	0	0	0	0	0
NM_001042492_2(NF1)c_1748AG(p_Lys583Arg)	Test	1	8301	TGCCGTACTTCATGTAGACC	0	0	0	0	0	0	2.71052	0	0	0	0	0	0	0	0	0	0	0	0	0
NM_000038_5(APC)c_3682CT(p_Gln1228Ter)	Test	1	8304	ATGGAGCTGATTCTACCTCT	0	0	0	0	2.09538	0	0	0	0	0	0	0	0	0	0	0	0	0	0	0
NM_016327_2(UPB1)c_105-2AG	Test	1	8316	ACCCTAAATAACAAAAACAG	0	0	0	0	0	3.53535	0	0	0	0	0	0	0	0	0	0	0	0	0	0
NM_033056_3(PCDH15)c_1998-2AG	Test	1	8343	GATGGACAATATCATTCTTA	0	0	0	0	0	2.12154	0	0	0	0	0	0	0	0	0	0	0	0	0	0
NM_000155_3(GALT)c_677TC(p_Leu226Pro)	Test	1	8367	CAGGAGCCACTCAGGAAGGT	0	0	0	0	2.40229	0	0	0	0	0	0	0	0	0	0	0	0	0	0	0
NM_001943_4(DSG2)c_991GA(p_Glu331Lys)	Test	1	8376	CCAACAGAGGCTGGAGAATC	0	0	0	0	0	1.57593	0	0	0	0	0	0	0	0	0	0	0	0	0	0
NM_033360_3(KRAS)c_440AG(p_Lys147Arg)	Test	1	8394	GCCCACCATAGCCCAGGGGA	0	0	0	0	2.00143	0	0	0	0	0	0	0	0	0	0	0	0	0	0	0
NM_021007_2(SCN2A)c_3956GA(p_Arg1319Gln)	Test	1	8406	GTCCCAGTTTGAAGGAATGA	0	0	0	0	0	1.78444	0	0	0	0	0	0	0	0	0	0	0	0	0	0
NM_002140_4(HNRNPK)c_859CT(p_Arg287Ter)	Test	1	8421	GGGGAGGTGGTCCTCAACGA	0	0	0	0	5.77129	0	0	0	0	0	0	0	0	0	0	0	0	0	0	0
NM_021007_2(SCN2A)c_719CT(p_Ala240Val)	Test	1	8436	CTGGATCAGGACCCCCACAA	0	0	0	0	2.34708	0	0	0	0	0	0	0	0	0	0	0	0	0	0	0
NM_000475_4(NR0B1)c_1340TC(p_Leu447Pro)	Test	1	8457	CAGGAGTGAACTGGCGTGAG	0	0	0	0	2.23483	0	0	0	0	0	0	0	0	0	0	0	0	0	0	0
NM_000181_3(GUSB)c_1144CT(p_Arg382Cys)	Test	1	8481	GTGGCTGGTACAGAAAGCGT	0	0	0	0	0	0	0	0	0	2.44075	0	0	0	0	0	0	0	0	0	0
NM_007294_3(BRCA1)c_55CT(p_Gln19Ter)	Test	1	8496	GCTGCTATTCTGGGGTGGGC	0	0	0	0	0	0	3.60169	0	0	0	0	0	0	0	0	0	0	0	0	0
NM_001024943_1(ASL)c_280CT(p_Arg94Cys)	Test	1	8511	GGCGGCACTCATTGGCTGTG	0	0	0	0	0	0	1.72718	0	0	0	0	0	0	0	0	0	0	0	0	0
NM_053025_3(MYLK)c_2119CT(p_Gln707Ter)	Test	1	8520	CCGTGAGCACGGCCTAGGTG	0	0	0	0	0	2.8169	0	0	0	0	0	0	0	0	0	0	0	0	0	0
NM_003159_2(CDKL5)c_1006CT(p_Gln336Ter)	Test	1	8592	ACGGACCCACAGACGCTCTC	0	0	0	0	3.91061	0	0	0	0	0	0	0	0	0	0	0	0	0	0	0
NM_002016_1(FLG)c_11575CT(p_Gln3859Ter)	Test	1	8595	TCCCTAGCGCCTGCTTCTCC	0	0	0	0	0	2.23386	0	0	0	0	0	0	0	0	0	0	0	0	0	0
NM_130799_2(MEN1)c_594GA(p_Trp198Ter)	Test	1	8601	CCAGAAGCTCCAGGTGCTCC	0	0	0	0	1.67422	0	0	0	0	0	0	0	0	0	0	0	0	0	0	0
NM_000168_5(GLI3)c_1451GA(p_Trp484Ter)	Test	1	8613	CCACTAGGAAGGCTGCGCGA	0	0	0	0	0	3.16963	0	0	0	0	0	0	0	0	0	0	0	0	0	0
NM_000089_3(COL1A2)c_2845GA(p_Gly949Ser)	Test	1	8652	CGCAGTTACCCTGGCAATAT	0	0	0	0	0	0	0	0	0	0	0	0	0	0	0	1.69903	0	0	0	0
NM_024757_4(EHMT1)c_3649CT(p_Gln1217Ter)	Test	1	8661	GGGGAACCGCAGGTCCTAGT	0	0	0	0	0	1.7319	0	0	0	0	0	0	0	0	0	0	0	0	0	0
NM_000532_4(PCCB)c_1495CT(p_Arg499Ter)	Test	1	8664	CTCACACTGCTGCAGGGAAA	0	0	0	0	0	2.80471	0	0	0	0	0	0	0	0	0	0	0	0	0	0
NM_000255_3(MMUT)c_2080CT(p_Arg694Trp)	Test	1	8673	AAGAATATCTGGCCATCCAA	0	0	0	0	0	0	2.24836	0	0	0	0	0	0	0	0	0	0	0	0	0
NM_005720_4(ARPC1B)c_64+1GA	Test	1	8679	CACCCATGAGTGCTTGCTGG	0	0	0	0	0	2.69616	0	0	0	0	0	0	0	0	0	0	0	0	0	0
NM_025099_6(CTC1)c_2959CT(p_Arg987Trp)	Test	1	8682	GGGCCTACCAGATGATGGAA	0	0	0	0	0	0	5.14858	0	0	0	0	0	0	0	0	0	0	0	0	0
NM_018972_3(GDAP1)c_358CT(p_Arg120Trp)	Test	1	8712	CTCGGTAATGTTGTACCCAT	0	0	0	0	0	0	1.82507	0	0	0	0	0	0	0	0	0	0	0	0	0
NM_004572_3(PKP2)c_1162CT(p_Arg388Trp)	Test	1	8718	TGCTCTAGTAGGCACTGTCC	0	0	0	0	0	0	1.72058	0	0	0	0	0	0	0	0	0	0	0	0	0
NM_004572_3(PKP2)c_1688+1GA	Test	1	8733	GAAGCACAAGACCCGGGAGA	0	0	0	0	0	2.98866	0	0	0	0	0	0	0	0	0	0	0	0	0	0
NM_000020_2(ACVRL1)c_1135GA(p_Glu379Lys)	Test	1	8799	GCGGCACCAGGTGCCAGGTG	0	0	0	0	0	2.96625	0	0	0	0	0	0	0	0	0	0	0	0	0	0
NM_000548_3(TSC2)c_4174CT(p_Gln1392Ter)	Test	1	8820	TCTCTCACTCCTCCTTGCTA	0	0	0	0	0	0	3.23129	0	0	0	0	0	0	0	0	0	0	0	0	0
NM_024407_4(NDUFS7)c_2TC(p_Met1Thr)	Test	1	8820	ATGCGTAACAGTTCCTGCAT	0	0	0	0	0	0	1.76871	0	0	0	0	0	0	0	0	0	0	0	0	0
NM_006214_3(PHYH)c_235CT(p_Gln79Ter)	Test	1	8823	GTCACAGCCACCGCCATCAG	0	0	0	0	0	2.04012	0	0	0	0	0	0	0	0	0	0	0	0	0	0
NM_000267_3(NF1)c_2326-2AG	Test	1	8859	TCCAGTAGTCGCCCTTGCCC	0	0	0	0	0	0	3.6573	0	0	0	0	0	0	0	0	0	0	0	0	0
NM_000033_3(ABCD1)c_1166GA(p_Arg389His)	Test	1	8862	CCGTGGCTTCAGATGGGTGT	0	0	0	0	0	0	0	0	0	0	0	0	2.40352	0	0	0	0	0	0	0
NM_000059_3(BRCA2)c_9572GA(p_Trp3191Ter)	Test	1	8865	CCAGGAGTAGTTCACCGTCT	0	0	0	0	0	1.69205	0	0	0	0	0	0	0	0	0	0	0	0	0	0
NM_002055_4(GFAP)c_715CT(p_Arg239Cys)	Test	1	8868	CAGCTAGTCCACACTGCAAG	0	0	0	0	0	1.79296	0	0	0	0	0	0	0	0	0	0	0	0	0	0
NM_001609_3(ACADSB)c_303+3AG	Test	1	8886	GTTGTATCCGCAAAGTCGCA	0	0	0	0	0	1.51924	0	0	0	0	0	0	0	0	0	0	0	0	0	0
NM_177438_2(DICER1)c_3658CT(p_Q1220*)	Test	1	8898	TCCATATCCTGCCCCGGGCC	0	0	0	0	0	2.22522	0	0	0	0	0	0	0	0	0	0	0	0	0	0
NM_018486_2(HDAC8)c_958GA(p_Gly320Arg)	Test	1	8922	GCGCCACTGAGTGAGAGATG	0	0	0	0	0	2.62273	0	0	0	0	0	0	0	0	0	0	0	0	0	0
NM_000020_2(ACVRL1)c_269GA(p_Cys90Tyr)	Test	1	8925	GCTGGACCGCAAGCGCATCG	0	0	0	0	0	3.36134	0	0	0	0	0	0	0	0	0	0	0	0	0	0
NM_000551_3(VHL)c_266TC(p_Leu89Pro)	Test	1	8946	CCCGTATGGCCCAACTTCGA	0	0	0	0	0	1.8444	0	0	0	0	0	0	0	0	0	0	0	0	0	0
NM_000475_4(NR0B1)c_871TC(p_Trp291Arg)	Test	1	8952	CGCTGGAGCTCATGGCGAGT	0	0	0	0	0	0	2.01072	0	0	0	0	0	0	0	0	0	0	0	0	0
NM_000372_4(TYR)c_616GA(p_Ala206Thr)	Test	1	8976	TCTCCGGATCCAGCTCTGGA	0	0	0	0	0	0	0	1.77139	0	0	0	0	0	0	0	0	0	0	0	0
NM_025137_3(SPG11)c_4371GA(p_Trp1457Ter)	Test	1	8979	CACTGACTGATATGGCAACA	0	0	0	0	0	1.53692	0	0	0	0	0	0	0	0	0	0	0	0	0	0
NM_024577_3(SH3TC2)c_1972CT(p_Arg658Cys)	Test	1	8988	GCAGGCACTCGGCAAAGGGC	0	0	0	0	0	0	1.60214	0	0	0	0	0	0	0	0	0	0	0	0	0
NM_001063_3(TF)c_956AG(p_His319Arg)	Test	1	9000	GGGGACTTTTAAAAACCCGC	0	0	0	0	2.8	0	0	0	0	0	0	0	0	0	0	0	0	0	0	0
NM_000267_3(NF1)c_4269+1GA	Test	1	9021	TGTGACGGAGGGAGAGGCTA	0	0	0	0	1.76255	0	0	0	0	0	0	0	0	0	0	0	0	0	0	0
NM_004006_2(DMD)c_8077CT(p_Gln2693Ter)	Test	1	9036	CATATTCCCAGTCACACTGC	0	0	0	2.75564	0	0	0	0	0	0	0	0	0	0	0	0	0	0	0	0
NM_001037633_1(SIL1)c_460CT(p_Gln154Ter)	Test	1	9045	ACCTCAGCCTACCTTGCCTA	0	0	0	0	0	1.62521	0	0	0	0	0	0	0	0	0	0	0	0	0	0
NM_000548_4(TSC2)c_3094CT(p_Arg1032Ter)	Test	1	9057	TCGCAGTAGTGCCGCTCTGC	0	0	0	0	0	0	0	1.95429	0	0	0	0	0	0	0	0	0	0	0	0
NM_004082_4(DCTN1)c_167AG(p_Lys56Arg)	Test	1	9084	CACGCCTACCCATCTGCCAG	0	0	0	0	0	0	0	3.66579	0	0	0	0	0	0	0	0	0	0	0	0
NM_000070_2(CAPN3)c_1342CT(p_Arg448Cys)	Test	1	9087	GGGAAACCTCATTCACCCTG	0	0	0	0	0	2.74018	0	0	0	0	0	0	0	0	0	0	0	0	0	0
NM_000441_1(SLC26A4)c_2074TC(p_Phe692Leu)	Test	1	9090	GTGTATCTTGCATCACTTCA	0	0	0	0	2.87129	0	0	0	0	0	0	0	0	0	0	0	0	0	0	0
NM_004572_3(PKP2)c_1489CT(p_Arg497Ter)	Test	1	9093	GCAGCTACGGCAGCTTGTTC	0	0	0	0	0	0	2.27648	0	0	0	0	0	0	0	0	0	0	0	0	0
NM_000218_2(KCNQ1)c_528GA(p_Trp176Ter)	Test	1	9099	CGACTAGTAAGCCACTGCCG	0	0	0	0	0	3.56083	0	0	0	0	0	0	0	0	0	0	0	0	0	0
NM_004006_2(DMD)c_3580CT(p_Gln1194Ter)	Test	1	9114	CGAGCTACAGGCAGGCGTGA	0	0	0	0	0	0	2.17248	0	0	0	0	0	0	0	0	0	0	0	0	0
NM_000551_3(VHL)c_340GA(p_Gly114Ser)	Test	1	9162	GAAGTACGGGCCCGGCGCTT	0	0	0	0	0	3.14342	0	0	0	0	0	0	0	0	0	0	0	0	0	0
NM_000053_3(ATP7B)c_4058GA(p_Trp1353Ter)	Test	1	9171	TCATGGATGAGCCTGCTCCA	0	0	0	0	0	0	1.89728	0	0	0	0	0	0	0	0	0	0	0	0	0
NM_017780_3(CHD7)c_6070CT(p_Arg2024Ter)	Test	1	9195	TCGACATACTCACCTACACA	0	0	0	0	0	0	0	2.05546	0	0	0	0	0	0	0	0	0	0	0	0
NM_007313_2(ABL1)c_1066GA(p_Ala356Thr)	Test	1	9219	CCGGCAGGAGGTGAACACCG	0	0	0	0	0	1.52945	0	0	0	0	0	0	0	0	0	0	0	0	0	0
NM_015560_2(OPA1)c_1334GA(p_Arg445His)	Test	1	9225	ACACAGTATTGTTACAGACT	0	0	0	0	0	0	0	1.56098	0	0	0	0	0	0	0	0	0	0	0	0
NM_000138_4(FBN1)c_718CT(p_Arg240Cys)	Test	1	9285	CAGCTAGGCAGCCACGTAGA	0	0	0	0	0	2.32633	0	0	0	0	0	0	0	0	0	0	0	0	0	0
NM_001182_4(ALDH7A1)c_1004GA(p_Arg335Gln)	Test	1	9291	GTGTACCACTGCGAGGCAAC	0	0	0	0	1.84049	0	0	0	0	0	0	0	0	0	0	0	0	0	0	0
NM_000168_5(GLI3)c_2119CT(p_Pro707Ser)	Test	1	9318	GAAGACTGACCACCAGAGCT	0	0	0	0	2.18931	0	0	0	0	0	0	0	0	0	0	0	0	0	0	0
NM_000444_5(PHEX)c_501GA(p_Trp167Ter)	Test	1	9318	GGTGGACATCTGATCGGCTG	0	0	0	0	0	2.06053	0	0	0	0	0	0	0	0	0	0	0	0	0	0
NM_000525_3(KCNJ11)c_602GA(p_Arg201His)	Test	1	9339	GCTCTACTTCACCCCTGATC	0	0	0	0	0	1.95952	0	0	0	0	0	0	0	0	0	0	0	0	0	0
NM_000088_3(COL1A1)c_91CT(p_Gln31Ter)	Test	1	9384	CACCCTAGAGTGACTCTGGG	0	0	0	0	0	0	3.58056	0	0	0	0	0	0	0	0	0	0	0	0	0
NM_001204_6(BMPR2)c_1128+1GA	Test	1	9402	GCGAGATGAGTGTATACAAA	0	0	0	0	0	2.04212	0	0	0	0	0	0	0	0	0	0	0	0	0	0
NM_000079_3(CHRNA1)c_517GA(p_Gly173Ser)	Test	1	9429	GACCTACGACAGCTCTGTCG	0	0	0	0	0	3.37257	0	0	0	0	0	0	0	0	0	0	0	0	0	0
NM_003412_3(ZIC1)c_1165CT(p_Gln389Ter)	Test	1	9468	AGCCCTACGAGGAGGATTCG	0	0	0	0	0	0	2.78834	0	0	0	0	0	0	0	0	0	0	0	0	0
NM_020822_2(KCNT1)c_1283GA(p_Arg428Gln)	Test	1	9483	CAGCAGGTCATCTACCTCCA	0	0	0	0	1.9614	0	0	0	0	0	0	0	0	0	0	0	0	0	0	0
NM_006517_4(SLC16A2)c_1111CT(p_Arg371Cys)	Test	1	9549	GGCATGCAAGCTTAAGGATG	0	0	0	2.26202	0	0	0	0	0	0	0	0	0	0	0	0	0	0	0	0
NM_000238_3(KCNH2)c_1814CT(p_Pro605Leu)	Test	1	9555	CCTTGATGGAGAGGCCGCCC	0	0	0	0	0	3.70487	0	0	0	0	0	0	0	0	0	0	0	0	0	0
NM_145207_2(SPATA5)c_700CT(p_Gln234Ter)	Test	1	9576	TTAGCTATAAGGATAACTCC	0	0	0	0	0	0	2.38095	0	0	0	0	0	0	0	0	0	0	0	0	0
NM_000051_3(ATM)c_2638+2TC	Test	1	9600	AGGGTACCCGGACGACCCCA	0	0	0	0	0	4.15625	0	0	0	0	0	0	0	0	0	0	0	0	0	0
NM_000192_3(TBX5)c_835CT(p_Arg279Ter)	Test	1	9609	GCTTACCTAGAATTTCTTCT	0	0	0	0	1.59226	0	0	0	0	0	0	0	0	0	0	0	0	0	0	0
NM_013275_5(ANKRD11)c_6430CT(p_Gln2144Ter)	Test	1	9618	GGCTACTGCTGCTGCGGCGG	0	0	0	0	2.05864	0	0	0	0	0	0	0	0	0	0	0	0	0	0	0
NM_003159_2(CDKL5)c_211AG(p_Asn71Asp)	Test	1	9621	CATCATCAGCCCGGCAGTAG	0	0	0	0	2.61927	0	0	0	0	0	0	0	0	0	0	0	0	0	0	0
NM_000070_2(CAPN3)c_1115+2TC	Test	1	9660	CACCTCAGTGGTCCTCTCCA	0	0	0	0	0	0	1.70807	0	0	0	0	0	0	0	0	0	0	0	0	0
NM_006915_2(RP2)c_76CT(p_Gln26Ter)	Test	1	9684	GAGGATGGCGCAGATCCGCA	0	0	0	0	3.22181	0	0	0	0	0	0	0	0	0	0	0	0	0	0	0
NM_000162_3(GCK)c_175CT(p_Pro59Ser)	Test	1	9687	GGTGGACAGCATCTTCACAC	0	0	0	0	0	1.54847	0	0	0	0	0	0	0	0	0	0	0	0	0	0
NM_000402_4(G6PD)c_473TC(p_Leu158Pro)	Test	1	9702	GGTGCTACTTCTTGCCATGT	0	0	0	0	0	0	2.04082	0	0	0	0	0	0	0	0	0	0	0	0	0
NM_007294_3(BRCA1)c_5278-1GA	Test	1	9747	CCGTGCACCCTATACCAAGT	0	0	0	0	0	0	3.04709	0	0	0	0	0	0	0	0	0	0	0	0	0
NM_170707_3(LMNA)c_3GA(p_Met1Ile)	Test	1	9792	CCATAGAGACCCCGTCCCAG	0	0	0	0	2.60417	0	0	0	0	0	0	0	0	0	0	0	0	0	0	0
NM_000495_4(COL4A5)c_4756TC(p_Cys1586Arg)	Test	1	9819	CATGTACAGGCACCGCCGCC	0	0	0	0	0	2.32203	0	0	0	0	0	0	0	0	0	0	0	0	0	0
NM_000089_3(COL1A2)c_2054GA(p_Gly685Asp)	Test	1	9825	CCTGATCCTGCTGGAGCCAC	0	0	0	0	2.38168	0	0	0	0	0	0	0	0	0	0	0	0	0	0	0
NM_004006_2(DMD)c_2302CT(p_Arg768Ter)	Test	1	9834	AAGTATCACAGCACCTGTAA	0	0	0	0	1.61684	0	0	0	0	0	0	0	0	0	0	0	0	0	0	0
NM_004415_2(DSP)c_478CT(p_Arg160Ter)	Test	1	9870	GCGGACTCAAGGGACACTGA	0	0	0	0	2.34043	0	0	0	0	0	0	0	0	0	0	0	0	0	0	0
NM_000094_3(COL7A1)c_5344GA(p_Gly1782Arg)	Test	1	9903	AGCAGACTGGATGGGAAACC	0	0	0	0	0	2.30233	0	0	0	0	0	0	0	0	0	0	0	0	0	0
NM_000495_4(COL4A5)c_3641GA(p_Gly1214Glu)	Test	1	9906	GGACTGACTGAAGACCTGCA	0	0	0	0	0	0	2.39249	0	0	0	0	0	0	0	0	0	0	0	0	0
NM_002334_3(LRP4)c_316+1GA	Test	1	9909	ATAGGTCGGAGCCCTCGCGA	0	0	0	0	0	0	0	0	0	2.27066	0	0	0	0	0	0	0	0	0	0
NM_000218_2(KCNQ1)c_343GA(p_Glu115Lys)	Test	1	9921	CCTGTAGACGTCTGAGGGTG	0	0	0	0	0	2.7215	0	0	0	0	0	0	0	0	0	0	0	0	0	0
NM_000530_7(MPZ)c_409GA(p_Gly137Ser)	Test	1	9924	CATAGTGAGCAAGACCTCTC	0	0	0	3.47642	0	0	0	0	0	0	0	0	0	0	0	0	0	0	0	0
NM_000094_3(COL7A1)c_6769GA(p_Gly2257Arg)	Test	1	9930	CCGAGAGCCCCAGGTCGAGA	0	0	0	2.02417	0	0	0	0	0	0	0	0	0	0	0	0	0	0	0	0
NM_033150_2(COL2A1)c_2503CT(p_Arg835Cys)	Test	1	9969	GCTTACCTTCCAGAATCCCT	0	0	0	0	2.19681	0	0	0	0	0	0	0	0	0	0	0	0	0	0	0
NM_024496_3(IRF2BPL)c_562CT(p_Arg188Ter)	Test	1	9996	TCTTGCAATTGAAGTAATAC	0	0	0	0	0	0	0	0	0	0	0	0	0	0	0	9.81393	0	0	0	0
NM_000044_4(AR)c_2296GA(p_Ala766Thr)	Test	1	10053	CTACTAGACTGTACTCAGTT	0	0	0	0	0	2.11877	0	0	0	0	0	0	0	0	0	0	0	0	0	0
NM_000218_2(KCNQ1)c_1135TC(p_Trp379Arg)	Test	1	10104	CATATCTCCAGCGATCCCCT	0	0	0	3.11758	0	0	0	0	0	0	0	0	0	0	0	0	0	0	0	0
NM_002485_4(NBN)c_976CT(p_Gln326Ter)	Test	1	10128	CCTGTACTGGGATGGCCCTA	0	0	0	0	0	5.5391	0	0	0	0	0	0	0	0	0	0	0	0	0	0
NM_000402_4(G6PD)c_1093GA(p_Ala365Thr)	Test	1	10161	CAGAGATGTGACAGCCACCA	0	0	0	0	0	2.77532	0	0	0	0	0	0	0	0	0	0	0	0	0	0
NM_000495_4(COL4A5)c_547-1GA	Test	1	10167	CATCGATCTGGACACTGACA	0	0	0	0	0	1.56388	0	0	0	0	0	0	0	0	0	0	0	0	0	0
NM_000530_7(MPZ)c_410GA(p_Gly137Asp)	Test	1	10176	CATAGTGGACAAGACCTCTC	0	0	0	1.62146	0	0	0	0	0	0	0	0	0	0	0	0	0	0	0	0
NM_000495_4(COL4A5)c_4690TC(p_Cys1564Arg)	Test	1	10182	GCGAGTACTGACAACCCTTG	0	0	0	0	0	0	3.15262	0	0	0	0	0	0	0	0	0	0	0	0	0
NM_000417_2(IL2RA)c_368-2AG	Test	1	10191	CAAGACCAACGGCATACCTG	0	0	0	0	2.56108	0	0	0	0	0	0	0	0	0	0	0	0	0	0	0
NM_000256_3(MYBPC3)c_1227-2AG	Test	1	10206	TTCAAAGTCATACTCACAGT	0	0	0	0	0	0	0	0	0	5.52616	0	0	0	0	0	0	0	0	0	0
NM_000350_2(ABCA4)c_4234CT(p_Gln1412Ter)	Test	1	10248	ACTGCTACCCATATATCCAG	0	0	0	0	0	0	1.69789	0	0	0	0	0	0	0	0	0	0	0	0	0
NM_033071_3(SYNE1)c_25237GA(p_Glu8413Lys)	Test	1	10251	GGGGGACACGGAGAAGGAGT	0	0	0	0	0	1.72666	0	0	0	0	0	0	0	0	0	0	0	0	0	0
NM_052845_3(MMAB)c_291-1GA	Test	1	10272	TTCGTACCACCCTGCCTGCC	0	0	0	0	0	3.97196	0	0	0	0	0	0	0	0	0	0	0	0	0	0
NM_001278939_1(ELN)c_944AG(p_Lys315Arg)	Test	1	10278	ACCATACCTGGCTGCCTTAG	0	0	0	0	0	4.8453	0	0	0	0	0	0	0	0	0	0	0	0	0	0
NM_005121_3(MED13)c_5161CT(p_Gln1721Ter)	Test	1	10287	ATGGGCTACTGCTGGGGAAG	0	0	0	0	0	0	0	1.86643	0	0	0	0	0	0	0	0	0	0	0	0
NM_002755_3(MAP2K1)c_389AG(p_Tyr130Cys)	Test	1	10299	GCTATACTGCTCTGTTTGAC	0	0	0	0	0	1.98077	0	0	0	0	0	0	0	0	0	0	0	0	0	0
NM_172107_3(KCNQ2)c_593GA(p_Arg198Gln)	Test	1	10311	CAGAGTGAACCTGGTGCTCC	0	0	0	1.89118	0	0	0	0	0	0	0	0	0	0	0	0	0	0	0	0
NM_000051_3(ATM)c_4735CT(p_Gln1579Ter)	Test	1	10377	AGGACATGAAGCCAGTGCCA	0	0	0	0	0	2.19717	0	0	0	0	0	0	0	0	0	0	0	0	0	0
NM_004826_2(ECEL1)c_1470GA(p_Trp490Ter)	Test	1	10398	CTGAATGGACGCCGAGACCA	0	0	0	0	1.87536	0	0	0	0	0	0	0	0	0	0	0	0	0	0	0
NM_172079_2(CAMK2B)c_901AG(p_Lys301Glu)	Test	1	10401	CCTCACCTCGAGCTTTCTCC	0	0	0	0	2.82665	0	0	0	0	0	0	0	0	0	0	0	0	0	0	0
NM_017780_3(CHD7)c_5023CT(p_Gln1675Ter)	Test	1	10404	CGAGTCTAGCCATCCGCTGT	0	0	0	0	0	0	0	1.52826	0	0	0	0	0	0	0	0	0	0	0	0
NM_001177317_1(SLC34A3)c_304+2TC	Test	1	10428	TGGGCAGCGAGTGACGGGAC	0	0	0	0	0	1.8412	0	0	0	0	0	0	0	0	0	0	0	0	0	0
NM_000388_3(CASR)c_514AG(p_Arg172Gly)	Test	1	10431	GCTGAGGAGTCCGCTGGAGG	0	0	0	0	2.4734	0	0	0	0	0	0	0	0	0	0	0	0	0	0	0
NM_014271_3(IL1RAPL1)c_1054CT(p_Arg352Ter)	Test	1	10446	AGCGTACCTGGTGCTTCTAC	0	0	0	0	0	2.21137	0	0	0	0	0	0	0	0	0	0	0	0	0	0
NM_000540_2(RYR1)c_7063CT(p_Arg2355Trp)	Test	1	10464	GGACATTCACCTCTTAACAA	0	0	0	0	2.80963	0	0	0	0	0	0	0	0	0	0	0	0	0	0	0
NM_001904_4(CTNNB1)c_1588CT(p_Gln530Ter)	Test	1	10470	ATGGCACCCTACTCACGCAA	0	0	0	0	0	1.63324	0	0	0	0	0	0	0	0	0	0	0	0	0	0
NM_004321_7(KIF1A)c_38GA(p_Arg13His)	Test	1	10470	GGTCCACCCCTTCAATTCCC	0	0	0	0	0	3.9255	0	0	0	0	0	0	0	0	0	0	0	0	0	0
NM_000162_4(GCK)c_793GA(p_Glu265Lys)	Test	1	10491	CTTCGGGGACTCCGGCAAGC	0	0	0	0	0	0	0	0	0	0	0	0	0	0	0	0	1.94452	0	0	0
NM_000089_3(COL1A2)c_1324GA(p_Gly442Arg)	Test	1	10497	CCTAGGGAGCCTGGTCTCAT	0	0	0	4.17262	0	0	0	0	0	0	0	0	0	0	0	0	0	0	0	0
NM_004004_5(GJB2)c_-260CT	Test	1	10554	GCATAGTAGTAAACTAGACA	0	0	0	0	2.8141	0	0	0	0	0	0	0	0	0	0	0	0	0	0	0
NM_000512_4(GALNS)c_952AG(p_Met318Val)	Test	1	10572	GTCCTACCGAAAGGGTACAC	0	0	0	0	0	4.37003	0	0	0	0	0	0	0	0	0	0	0	0	0	0
NM_020041_2(SLC2A9)c_1138CT(p_Arg380Trp)	Test	1	10575	TGAGGAGGGGTCTCCATCCC	0	0	0	0	0	1.87234	0	0	0	0	0	0	0	0	0	0	0	0	0	0
NM_003722_4(TP63)c_1727TC(p_Ile576Thr)	Test	1	10584	TCAGACTGAGCATTACTCCA	0	0	0	0	3.45805	0	0	0	0	0	0	0	0	0	0	0	0	0	0	0
NM_000290_3(PGAM2)c_268CT(p_Arg90Trp)	Test	1	10596	CCCCGTAATGCCACTCATTG	0	0	0	0	0	0	3.22763	0	0	0	0	0	0	0	0	0	0	0	0	0
NM_000260_3(MYO7A)c_3724CT(p_Gln1242Ter)	Test	1	10620	GGAGTAGACCACCTAGCCGT	0	0	0	0	0	2.20339	0	0	0	0	0	0	0	0	0	0	0	0	0	0
NM_000489_4(ATRX)c_5579AG(p_Asn1860Ser)	Test	1	10620	ATACCTAGGGTGATGCCACT	0	0	0	0	0	0	4.66102	0	0	0	0	0	0	0	0	0	0	0	0	0
NM_000400_3(ERCC2)c_776GA(p_Cys259Tyr)	Test	1	10671	TTCAAAGGGAACCCCTTACC	0	0	0	0	2.16475	0	0	0	0	0	0	0	0	0	0	0	0	0	0	0
NM_000138_4(FBN1)c_1511GA(p_Cys504Tyr)	Test	1	10683	GCAGATGGAAGAGCAGTTCG	0	0	0	0	3.426	0	0	0	0	0	0	0	0	0	0	0	0	0	0	0
NM_000342_3(SLC4A1)c_1765CT(p_Arg589Cys)	Test	1	10713	CCTTACCTGCCCCTACACGA	0	0	0	0	2.4923	0	0	0	0	0	0	0	0	0	0	0	0	0	0	0
NM_004366_4(CLCN2)c_71GA(p_Gly24Asp)	Test	1	10779	GATGTATGACCGGTACACTC	0	0	0	0	0	1.66991	0	0	0	0	0	0	0	0	0	0	0	0	0	0
NM_001034850_2(RETREG1)c_433CT(p_Gln145Ter)	Test	1	10803	ACAACTATGCACCTGCAACA	0	0	0	0	0	0	2.38823	0	0	0	0	0	0	0	0	0	0	0	0	0
NM_007294_3(BRCA1)c_1969CT(p_Gln657Ter)	Test	1	10812	CAGCAGTGGTCAAACTCGCA	0	0	0	0	1.55383	0	0	0	0	0	0	0	0	0	0	0	0	0	0	0
NM_007294_3(BRCA1)c_4225CT(p_Gln1409Ter)	Test	1	10812	CCAGGAGGTCCCCCGGCCAC	0	0	0	0	0	2.303	0	0	0	0	0	0	0	0	0	0	0	0	0	0
NM_170707_3(LMNA)c_16CT(p_Gln6Ter)	Test	1	10827	CCGCTAGGACGGGGTCTCCA	0	0	0	0	0	2.05043	0	0	0	0	0	0	0	0	0	0	0	0	0	0
NM_004614_4(TK2)c_103CT(p_Gln35Ter)	Test	1	10869	GCAGTAAAGGCACTCAGGCT	0	0	0	0	0	3.69859	0	0	0	0	0	0	0	0	0	0	0	0	0	0
NM_005603_4(ATP8B1)c_2097+2TC	Test	1	10878	CAGCACCGTGACCCTGCCGC	0	0	0	0	1.90292	0	0	0	0	0	0	0	0	0	0	0	0	0	0	0
NM_000069_2(CACNA1S)c_502CT(p_Arg168Ter)	Test	1	10956	GAGCACTCAGAAGGCTCTGA	0	0	0	0	2.13582	0	0	0	0	0	0	0	0	0	0	0	0	0	0	0
NM_000314_4(PTEN)c_370TC(p_Cys124Arg)	Test	1	10968	AGGAGTACGCCTACCCCAAG	0	0	0	0	0	0	2.10613	0	0	0	0	0	0	0	0	0	0	0	0	0
NM_170707_3(LMNA)c_1045CT(p_Arg349Trp)	Test	1	10977	CTGCATCCTTGCCCACATCT	0	0	0	0	1.96775	0	0	0	0	0	0	0	0	0	0	0	0	0	0	0
CTRL_genomic_NM_000350_2(ABCA4)c_3085CT(p_Gln1029Ter)	Test	1	11013	ATGGGACTTTCCTTTCAGCT	0	0	0	0	0	3.73195	0	0	0	0	0	0	0	0	0	0	0	0	0	0
NM_016180_4(SLC45A2)c_856CT(p_Gln286Ter)	Test	1	11043	GCTCCCTACATTGCCAGCTC	0	0	0	0	0	0	0	2.36349	0	0	0	0	0	0	0	0	0	0	0	0
NM_000260_3(MYO7A)c_2094+1GA	Test	1	11049	CTGATCTGCCTGGATACCCA	0	0	0	1.5205	0	0	0	0	0	0	0	0	0	0	0	0	0	0	0	0
NM_001083961_1(WDR62)c_2575CT(p_Gln859Ter)	Test	1	11064	TAACTACGCAACCTTCTTTA	0	0	0	0	0	2.06074	0	0	0	0	0	0	0	0	0	0	0	0	0	0
NM_000138_4(FBN1)c_4349GA(p_Cys1450Tyr)	Test	1	11082	GCTGATGCCCCTGGTCCTCA	0	0	0	0	2.92366	0	0	0	0	0	0	0	0	0	0	0	0	0	0	0
NM_000089_3(COL1A2)c_1702GA(p_Gly568Ser)	Test	1	11088	AGTTAGCAAACCAGGAGAAA	0	0	0	0	2.3539	0	0	0	0	0	0	0	0	0	0	0	0	0	0	0
NM_000280_4(PAX6)c_139CT(p_Gln47Ter)	Test	1	11088	CACCTACCGCTGGAGCTGCT	0	0	0	0	0	2.51623	0	0	0	0	0	0	0	0	0	0	0	0	0	0
NM_058216_3(RAD51C)c_802CT(p_Gln268Ter)	Test	1	11103	GCCTGGATGCTCTATGTCAG	0	0	0	0	0	0	2.53985	0	0	0	0	0	0	0	0	0	0	0	0	0
NM_001010867_3(IBA57)c_436CT(p_Arg146Trp)	Test	1	11109	GCCAGATCCTGTATAGCGCG	0	0	0	0	0	3.59168	0	0	0	0	0	0	0	0	0	0	0	0	0	0
NM_007294_3(BRCA1)c_5431CT(p_Gln1811Ter)	Test	1	11124	GGTAGCCTCACCAGCGTCTC	0	0	0	3.64078	0	0	0	0	0	0	0	0	0	0	0	0	0	0	0	0
NM_001271208_1(NEB)c_18808CT(p_Arg6270Ter)	Test	1	11124	GTCAATACTCCAGGTCACTG	0	0	0	0	0	0	2.04962	0	0	0	0	0	0	0	0	0	0	0	0	0
NM_000495_4(COL4A5)c_4913GA(p_Cys1638Tyr)	Test	1	11127	GCAGGAGGGCCAGCGCTGCA	0	0	0	0	0	2.07603	0	0	0	0	0	0	0	0	0	0	0	0	0	0
NM_000218_2(KCNQ1)c_922-1GA	Test	1	11130	CAACCCATGAGTGCCGGAAG	0	0	0	0	0	0	4.01617	0	0	0	0	0	0	0	0	0	0	0	0	0
NM_002292_3(LAMB2)c_2890CT(p_Arg964Ter)	Test	1	11208	TCACATCACAGCCCTGCCCA	0	0	0	0	3.07816	0	0	0	0	0	0	0	0	0	0	0	0	0	0	0
NM_000155_3(GALT)c_241GA(p_Ala81Thr)	Test	1	11259	GGCCATCCGAACCAACGGAG	0	0	0	0	2.2915	0	0	0	0	0	0	0	0	0	0	0	0	0	0	0
NM_000551_3(VHL)c_332GA(p_Ser111Asn)	Test	1	11259	CAACTACCGAGGTACGGGCC	0	0	0	0	0	2.05169	0	0	0	0	0	0	0	0	0	0	0	0	0	0
NM_000070_2(CAPN3)c_1957CT(p_Gln653Ter)	Test	1	11298	GAGGTCCTCAAGGTCCCATG	0	0	0	0	0	0	0	0	0	1.69942	0	0	0	0	0	0	0	0	0	0
NM_007294_3(BRCA1)c_4987-1GA	Test	1	11361	AGAATACCGAGGTATGGTCC	0	0	0	0	0	2.85186	0	0	0	0	0	0	0	0	0	0	0	0	0	0
NM_004006_2(DMD)c_3940CT(p_Arg1314Ter)	Test	1	11415	CCCACAGCGAGAACTTGCCC	0	0	0	0	0	2.02365	0	0	0	0	0	0	0	0	0	0	0	0	0	0
NM_000548_3(TSC2)c_848+1GA	Test	1	11484	AGCAGGCCGCCCTGTACACC	0	0	0	4.02299	0	0	0	0	0	0	0	0	0	0	0	0	0	0	0	0
NM_001128425_1(MUTYH)c_289CT(p_Arg97Ter)	Test	1	11484	GCTTAGCAGGCTCCCTCAGA	0	0	0	0	1.77638	0	0	0	0	0	0	0	0	0	0	0	0	0	0	0
NM_002294_2(LAMP2)c_183+1GA	Test	1	11499	TTCGCGGGCGACAGGAAGCT	0	0	0	0	0	0	0	0	0	0	0	0	2.16541	0	0	0	0	0	0	0
NM_003289_3(TPM2)c_349GA(p_Glu117Lys)	Test	1	11565	GCTGGAGGAGGCCAAGAAGG	0	0	0	0	0	2.02335	0	0	0	0	0	0	0	0	0	0	0	0	0	0
NM_000260_3(MYO7A)c_6321GA(p_Trp2107Ter)	Test	1	11586	AGAGTGATGGAGGATTACCT	0	0	0	0	0	0	3.02952	0	0	0	0	0	0	0	0	0	0	0	0	0
NM_000166_5(GJB1)c_548GA(p_Arg183His)	Test	1	11604	TGAGCACTTCGAGGGCCGCG	0	0	0	0	0	1.73216	0	0	0	0	0	0	0	0	0	0	0	0	0	0
NM_000138_4(FBN1)c_4615CT(p_Arg1539Ter)	Test	1	11652	GAGTCAGTCATCGCTAGGGA	0	0	0	0	0	1.5448	0	0	0	0	0	0	0	0	0	0	0	0	0	0
CTRL_genomic_NM_018297_3(NGLY1)c_1405CT(p_Arg469Ter)	Test	1	11667	ATGTAGACCCATTTCACCTC	0	0	0	0	1.74852	0	0	0	0	0	0	0	0	0	0	0	0	0	0	0
NM_000051_3(ATM)c_4906CT(p_Gln1636Ter)	Test	1	11676	ACATATTGTGATCCTACAAT	0	0	0	0	3.36588	0	0	0	0	0	0	0	0	0	0	0	0	0	0	0
NM_014874_3(MFN2)c_703CT(p_Gln235Ter)	Test	1	11682	AGTTACCGTCTACATCAGGG	0	0	0	0	4.46841	0	0	0	0	0	0	0	0	0	0	0	0	0	0	0
NM_004168_3(SDHA)c_91CT(p_Arg31Ter)	Test	1	11688	AACAGTGAAGTGAAAACCTC	0	0	0	0	0	0	0	2.23306	0	0	0	0	0	0	0	0	0	0	0	0
NM_003018_3(SFTPC)c_218TC(p_Ile73Thr)	Test	1	11703	GGAGATGAGCACTGGGGCGC	0	0	0	0	1.74314	0	0	0	0	0	0	0	0	0	0	0	0	0	0	0
NM_000455_4(STK11)c_598-2AG	Test	1	11712	GAACCACCAGGGTATACGCA	0	0	0	0	0	3.20184	0	0	0	0	0	0	0	0	0	0	0	0	0	0
NM_020732_3(ARID1B)c_3535CT(p_Gln1179Ter)	Test	1	11718	GGAGATGGCGGCTAGAGCTT	0	0	0	0	2.02253	0	0	0	0	0	0	0	0	0	0	0	0	0	0	0
NM_003611_2(OFD1)c_111+2TC	Test	1	11769	CCTCAGTGGCCGCCTCTACC	0	0	0	0	1.83533	0	0	0	0	0	0	0	0	0	0	0	0	0	0	0
NM_003718_4(CDK13)c_2149GA(p_Gly717Arg)	Test	1	11796	ACAGACAAGTTTACAAAGCC	0	0	0	0	1.70397	0	0	0	0	0	0	0	0	0	0	0	0	0	0	0
NM_001739_2(CA5A)c_555GA(p_Lys185=)	Test	1	11820	CCGGACTCACCAGGACCAGT	0	0	0	0	4.46701	0	0	0	0	0	0	0	0	0	0	0	0	0	0	0
NM_000059_3(BRCA2)c_4111CT(p_Gln1371Ter)	Test	1	11829	GCACACGCAGCACTCGAGCA	0	0	0	0	3.70276	0	0	0	0	0	0	0	0	0	0	0	0	0	0	0
NM_016239_3(MYO15A)c_5531+1GA	Test	1	11841	AGGAGCTACCACTGCCATCG	0	0	0	0	0	0	0	3.2683	0	0	0	0	0	0	0	0	0	0	0	0
NM_172107_3(KCNQ2)c_710AG(p_Tyr237Cys)	Test	1	11856	GCGGTCACTGAGGTTCTGCA	0	0	0	0	0	0	1.67004	0	0	0	0	0	0	0	0	0	0	0	0	0
NM_000070_2(CAPN3)c_801+1GA	Test	1	11901	CGACCTATCCCAGAATGATG	0	0	0	0	0	0	4.58785	0	0	0	0	0	0	0	0	0	0	0	0	0
NM_000135_3(FANCA)c_2151+1GA	Test	1	11910	ACGCATCAAGGAGCTGGAGG	0	0	0	0	1.5869	0	0	0	0	0	0	0	0	0	0	0	0	0	0	0
NM_194248_2(OTOF)c_4483CT(p_Arg1495Ter)	Test	1	11934	CTCAGACCAGCACATTGATG	0	0	0	0	0	3.49422	0	0	0	0	0	0	0	0	0	0	0	0	0	0
NM_000391_3(TPP1)c_640CT(p_Gln214Ter)	Test	1	11949	CTCCTATTTGGTCTTCTCCA	0	0	0	0	0	2.43535	0	0	0	0	0	0	0	0	0	0	0	0	0	0
NM_000051_3(ATM)c_1898+1GA	Test	1	12012	AGCTACTAGGATGCCCCCCT	0	0	0	0	3.07193	0	0	0	0	0	0	0	0	0	0	0	0	0	0	0
NM_000026_2(ADSL)c_1276CT(p_Arg426Cys)	Test	1	12069	GGCACATGGTCACGATGCTG	0	0	0	0	0	1.76485	0	0	0	0	0	0	0	0	0	0	0	0	0	0
NM_000551_3(VHL)c_232AG(p_Asn78Asp)	Test	1	12084	GCGATCGCAGAAGATGACCT	0	0	0	1.63853	0	0	0	0	0	0	0	0	0	0	0	0	0	0	0	0
NM_000252_2(MTM1)c_757CT(p_Arg253Ter)	Test	1	12183	GTCCTATGCTCAAAGAAAGG	0	0	0	0	0	3.12731	0	0	0	0	0	0	0	0	0	0	0	0	0	0
NM_000512_4(GALNS)c_139GA(p_Gly47Arg)	Test	1	12201	CCACAAGGAACAGAACTCTG	0	0	0	0	1.91788	0	0	0	0	0	0	0	0	0	0	0	0	0	0	0
NM_000090_3(COL3A1)c_1988GA(p_Gly663Asp)	Test	1	12228	AAGGATGATGCCGGTGCACC	0	0	0	0	2.37978	0	0	0	0	0	0	0	0	0	0	0	0	0	0	0
NM_000238_3(KCNH2)c_2738CT(p_Ala913Val)	Test	1	12237	CCCCACCCGGCCCGGCCCCA	0	0	0	0	2.13288	0	0	0	0	0	0	0	0	0	0	0	0	0	0	0
NM_000257_4(MYH7)c_3158GA(p_Arg1053Gln)	Test	1	12246	TGTGCACTTCTACAGCCATG	0	0	0	0	0	2.00882	0	0	0	0	0	0	0	0	0	0	0	0	0	0
NM_002016_1(FLG)c_10225CT(p_Arg3409Ter)	Test	1	12288	TCTTCATCCAGTGCTGGTCC	0	0	0	0	0	1.87988	0	0	0	0	0	0	0	0	0	0	0	0	0	0
NM_007254_2(PNKP)c_1315CT(p_Arg439Ter)	Test	1	12321	GCCTCACTCCAGGGCGCCCA	0	0	0	0	0	1.63136	0	0	0	0	0	0	0	0	0	0	0	0	0	0
NM_000178_3(GSS)c_-9+5GA	Test	1	12327	CCCCATGAGTGCCCGCCGGC	0	0	0	0	2.09297	0	0	0	0	0	0	0	0	0	0	0	0	0	0	0
NM_017780_3(CHD7)c_6148CT(p_Arg2050Ter)	Test	1	12369	GAGGCTCACTCCTCTGTGAT	0	0	0	0	0	0	0	2.76498	0	0	0	0	0	0	0	0	0	0	0	0
NM_000166_5(GJB1)c_43CT(p_Arg15Trp)	Test	1	12384	CTGTCACTGCCTCCTCAAGA	0	0	0	0	0	2.01066	0	0	0	0	0	0	0	0	0	0	0	0	0	0
NM_005609_2(PYGM)c_1726CT(p_Arg576Ter)	Test	1	12393	GCACCACCAATCACACCACA	0	0	0	0	0	3.53425	0	0	0	0	0	0	0	0	0	0	0	0	0	0
NM_198056_2(SCN5A)c_3883GA(p_Glu1295Lys)	Test	1	12426	ACCCTGGGCTTTGCCAAGAT	0	0	0	0	0	0	0	0	0	0	0	0	0	0	0	0	2.00386	0	0	0
NM_002336_2(LRP6)c_2994+2TC	Test	1	12459	GTCATACGAAGATACGCGTG	0	0	0	0	0	3.29882	0	0	0	0	0	0	0	0	0	0	0	0	0	0
NM_007294_3(BRCA1)c_241CT(p_Gln81Ter)	Test	1	12468	GCCTAGCTGCCCTGTGAGCC	0	0	0	0	1.97305	0	0	0	0	0	0	0	0	0	0	0	0	0	0	0
NM_000211_4(ITGB2)c_850GA(p_Gly284Ser)	Test	1	12474	TGTGCTACACTCCTTCCGTC	0	0	0	0	0	0	1.94805	0	0	0	0	0	0	0	0	0	0	0	0	0
NM_172107_3(KCNQ2)c_1687GA(p_Asp563Asn)	Test	1	12501	GCTAGCCGAGTCGGTCCTCC	0	0	0	1.94384	0	0	0	0	0	0	0	0	0	0	0	0	0	0	0	0
NM_198253_2(TERT)c_3268GA(p_Val1090Met)	Test	1	12504	TCACCTACATGCCACTCCTG	0	0	0	0	0	0	2.39923	0	0	0	0	0	0	0	0	0	0	0	0	0
NM_000156_5(GAMT)c_327GA(p_Lys109=)	Test	1	12507	GATGGACAGGTTCAAGCAGC	0	0	0	0	0	1.63109	0	0	0	0	0	0	0	0	0	0	0	0	0	0
NM_004523_3(KIF11)c_2TC(p_Met1Thr)	Test	1	12525	GATTACCTCACGCTCCAGGC	0	0	0	0	1.82036	0	0	0	0	0	0	0	0	0	0	0	0	0	0	0
NM_024996_5(GFM1)c_2011CT(p_Arg671Cys)	Test	1	12606	CAGTGATTACCCCATGGCAT	0	0	0	0	0	1.71347	0	0	0	0	0	0	0	0	0	0	0	0	0	0
NM_001128425_1(MUTYH)c_548GA(p_Gly183Asp)	Test	1	12684	CGTGACCGGCGGCTGCAGGA	0	0	0	0	1.93945	0	0	0	0	0	0	0	0	0	0	0	0	0	0	0
NM_000527_4(LDLR)c_211GA(p_Gly71Arg)	Test	1	12756	CCAACATCAGCCTCACCCTG	0	0	0	0	0	1.57573	0	0	0	0	0	0	0	0	0	0	0	0	0	0
NM_000070_2(CAPN3)c_245CT(p_Pro82Leu)	Test	1	12780	GATCATCCACGGGGACCAGG	0	0	0	0	1.61972	0	0	0	0	0	0	0	0	0	0	0	0	0	0	0
NM_001069_2(TUBB2A)c_728CT(p_Pro243Leu)	Test	1	12786	GCCCAGGAAGCGCAGGCAGG	0	0	0	0	3.28484	0	0	0	0	0	0	0	0	0	0	0	0	0	0	0
NM_000088_3(COL1A1)c_4090CT(p_Gln1364Ter)	Test	1	12789	GAGCTACACCGACCGCTCAA	0	0	0	0	0	2.18156	0	0	0	0	0	0	0	0	0	0	0	0	0	0
NM_000070_2(CAPN3)c_1343GA(p_Arg448His)	Test	1	12843	AGGCAGTGTGGGCAGTGTCC	0	0	0	0	1.65849	0	0	0	0	0	0	0	0	0	0	0	0	0	0	0
NM_001849_3(COL6A2)c_115+2TC	Test	1	12855	GCGTGAGGAAGGCTTCCAGC	0	0	0	0	0	2.54376	0	0	0	0	0	0	0	0	0	0	0	0	0	0
NM_000059_3(BRCA2)c_426-2AG	Test	1	12885	CAGGTACCGCACATCTAGAC	0	0	0	0	0	2.39814	0	0	0	0	0	0	0	0	0	0	0	0	0	0
NM_006624_5(ZMYND11)c_82CT(p_Gln28Ter)	Test	1	12894	CCAGTAGTGATCTCTCACTC	0	0	0	0	0	2.7222	0	0	0	0	0	0	0	0	0	0	0	0	0	0
NM_001128425_1(MUTYH)c_1240CT(p_Gln414Ter)	Test	1	12900	AAGCTACTCTGAGGGCTCCC	0	0	0	0	0	1.86047	0	0	0	0	0	0	0	0	0	0	0	0	0	0
NM_000527_4(LDLR)c_622GA(p_Glu208Lys)	Test	1	12939	GCAGTATGTAACTGAGATGA	0	0	0	0	0	4.0575	0	0	0	0	0	0	0	0	0	0	0	0	0	0
NM_000044_4(AR)c_2495GA(p_Arg832Gln)	Test	1	12960	ACCTACCGTGGCTATATGGG	0	0	0	0	2.15278	0	0	0	0	0	0	0	0	0	0	0	0	0	0	0
NM_001958_3(EEF1A2)c_271GA(p_Asp91Asn)	Test	1	12993	CGTAGTGAGCCTGGCCCCCC	0	0	0	4.10991	0	0	0	0	0	0	0	0	0	0	0	0	0	0	0	0
NM_001128849_1(SMARCA4)c_2032CT(p_Gln678Ter)	Test	1	12996	GGCCCTACCTAGCTCTCCAG	0	0	0	0	0	0	3.69344	0	0	0	0	0	0	0	0	0	0	0	0	0
NM_000397_3(CYBB)c_271CT(p_Arg91Ter)	Test	1	13005	GGCAGCAGGGCTCACCCACC	0	0	0	0	0	0	1.52249	0	0	0	0	0	0	0	0	0	0	0	0	0
NM_014780_4(CUL7)c_4717CT(p_Arg1573Ter)	Test	1	13059	CCTTGAGGATTCAGACGATG	0	0	0	0	0	1.99862	0	0	0	0	0	0	0	0	0	0	0	0	0	0
NM_000540_2(RYR1)c_13437+1GA	Test	1	13080	GGTGACCCGAGAGTGAGTGT	0	0	0	0	2.33945	0	0	0	0	0	0	0	0	0	0	0	0	0	0	0
NM_021625_4(TRPV4)c_943CT(p_Arg315Trp)	Test	1	13095	CAGGATGGTTATCAGCTCCT	0	0	0	0	1.67239	0	0	0	0	0	0	0	0	0	0	0	0	0	0	0
NM_000181_4(GUSB)c_1429CT(p_Arg477Trp)	Test	1	13119	CCAGGAGGGGTCCAAGGATT	0	0	0	0	0	2.37823	0	0	0	0	0	0	0	0	0	0	0	0	0	0
NM_001042492_2(NF1)c_6904CT(p_Gln2302Ter)	Test	1	13161	ACACCACCTCAGCATAGGAG	0	0	0	0	0	1.77798	0	0	0	0	0	0	0	0	0	0	0	0	0	0
NM_198056_2(SCN5A)c_5227GA(p_Gly1743Arg)	Test	1	13266	GACTGCAGGAGCCCAGCCGT	0	0	0	0	0	0	2.21619	0	0	0	0	0	0	0	0	0	0	0	0	0
NM_003159_2(CDKL5)c_125AG(p_Lys42Arg)	Test	1	13296	GCACACCTTGAGGTCACGGC	0	0	0	0	2.75271	0	0	0	0	0	0	0	0	0	0	0	0	0	0	0
NM_006231_3(POLE)c_1420GA(p_Val474Ile)	Test	1	13296	CATCATGGTCGTGGCCTCCA	0	0	0	0	1.85018	0	0	0	0	0	0	0	0	0	0	0	0	0	0	0
NM_000124_3(ERCC6)c_3862CT(p_Arg1288Ter)	Test	1	13353	GCCCACCAACCACATGTCCA	0	0	0	0	1.72995	0	0	0	0	0	0	0	0	0	0	0	0	0	0	0
NM_024531_4(SLC52A2)c_916GA(p_Gly306Arg)	Test	1	13374	CTGCTTACCCTACAGGCGTC	0	0	0	0	0	0	2.04127	0	0	0	0	0	0	0	0	0	0	0	0	0
NM_000409_4(GUCA1A)c_149CT(p_Pro50Leu)	Test	1	13389	CCGACAGGCTCAGGTTCTTG	0	0	0	0	0	3.94354	0	0	0	0	0	0	0	0	0	0	0	0	0	0
NM_020638_2(FGF23)c_385TC(p_Ser129Pro)	Test	1	13419	GCGCGACGAGCTGTGCCGCA	0	0	0	0	0	2.4592	0	0	0	0	0	0	0	0	0	0	0	0	0	0
NM_002016_1(FLG)c_3418CT(p_Arg1140Ter)	Test	1	13434	TCTTCATCCAGTGCTGGTCC	0	0	0	0	0	1.9205	0	0	0	0	0	0	0	0	0	0	0	0	0	0
NM_002180_2(IGHMBP2)c_449+1GA	Test	1	13443	CTTGATCCAAAAGGTGATCG	0	0	0	0	1.74068	0	0	0	0	0	0	0	0	0	0	0	0	0	0	0
NM_001079802_1(FKTN)c_340GA(p_Ala114Thr)	Test	1	13491	TTACACTGCAGTATCACCTA	0	0	0	0	1.64554	0	0	0	0	0	0	0	0	0	0	0	0	0	0	0
NM_000051_3(ATM)c_103CT(p_Arg35Ter)	Test	1	13632	GGACTAGGGGGCTTTCATAT	0	0	0	0	0	3.71919	0	0	0	0	0	0	0	0	0	0	0	0	0	0
NM_000302_3(PLOD1)c_979CT(p_Gln327Ter)	Test	1	13671	GCTACTCCTGGGGTTGGGGA	0	0	0	1.57999	0	0	0	0	0	0	0	0	0	0	0	0	0	0	0	0
NM_004260_3(RECQL4)c_2269CT(p_Gln757Ter)	Test	1	13695	GCTATACCCGCCGCCGTTCC	0	0	0	0	0	1.70865	0	0	0	0	0	0	0	0	0	0	0	0	0	0
NM_130799_2(MEN1)c_416AG(p_His139Arg)	Test	1	13695	CCTCCATACCCTTTGGTCCA	0	0	0	0	0	0	0	2.2782	0	0	0	0	0	0	0	0	0	0	0	0
NM_000338_2(SLC12A1)c_2873+1GA	Test	1	13725	CCATACCACGGCAGCACACC	0	0	0	0	2.42623	0	0	0	0	0	0	0	0	0	0	0	0	0	0	0
NM_080680_2(COL11A2)c_3100CT(p_Arg1034Cys)	Test	1	13764	GGGCACCCTGGCGGACCAAT	0	0	0	0	2.44115	0	0	0	0	0	0	0	0	0	0	0	0	0	0	0
NM_005591_3(MRE11)c_1897CT(p_Arg633Ter)	Test	1	13773	CTGGCTATCCAGGGAGACCA	0	0	0	0	0	0	2.5049	0	0	0	0	0	0	0	0	0	0	0	0	0
NM_001193416_2(DDX3X)c_136CT(p_Arg46Ter)	Test	1	13776	GAGCTACAACACAGGCTGCA	0	0	0	0	0	2.70035	0	0	0	0	0	0	0	0	0	0	0	0	0	0
NM_000834_4(GRIN2B)c_2458GA(p_Gly820Arg)	Test	1	13779	GCATGACCAGGTGATCTACC	0	0	0	0	0	2.11191	0	0	0	0	0	0	0	0	0	0	0	0	0	0
NM_000249_3(MLH1)c_2059CT(p_Arg687Trp)	Test	1	13785	AGATATGTACTGCTTCCAGA	0	0	0	0	2.24157	0	0	0	0	0	0	0	0	0	0	0	0	0	0	0
NM_178151_2(DCX)c_130CT(p_Gln44Ter)	Test	1	13788	CACCTAGTCGGCGATGTGCT	0	0	0	0	0	2.78503	0	0	0	0	0	0	0	0	0	0	0	0	0	0
NM_001363_4(DKC1)c_1223CT(p_Thr408Ile)	Test	1	13836	GGGAGCAGGAAGGCCCCCTC	0	0	0	0	0	0	1.73461	0	0	0	0	0	0	0	0	0	0	0	0	0
NM_000527_4(LDLR)c_-188CT	Test	1	13851	CTACAGGGGAAGCTCCGGCA	0	0	0	0	1.62443	0	0	0	0	0	0	0	0	0	0	0	0	0	0	0
CTRL_HEKsiteNO15	Test	1	13896	GTCTAGAAAGCTTAGACTGC	0	0	0	0	2.00777	0	0	0	0	0	0	0	0	0	0	0	0	0	0	0
NM_000435_2(NOTCH3)c_580TC(p_Cys194Arg)	Test	1	14004	ACCCTTACTGGTGTCACCCC	0	0	0	0	0	0	1.62811	0	0	0	0	0	0	0	0	0	0	0	0	0
NM_018488_3(TBX4)c_709CT(p_Gln237Ter)	Test	1	14067	CTAGCTCTGGGTCAGGACAG	0	0	0	0	0	0	0	0	0	0	0	0	0	0	0	0	2.06867	0	0	0
NM_000335_4(SCN5A)c_5504TC(p_Ile1835Thr)	Test	1	14118	CCAGATAAGCCTCACCAACA	0	0	0	0	1.59371	0	0	0	0	0	0	0	0	0	0	0	0	0	0	0
NM_002778_2(PSAP)c_607CT(p_Gln203Ter)	Test	1	14127	GGCAGTACTCCTATTTAGCT	0	0	0	0	0	0	1.95371	0	0	0	0	0	0	0	0	0	0	0	0	0
NM_003172_3(SURF1)c_586CT(p_Gln196Ter)	Test	1	14175	CCTTACCTAGCCTTTCTGCC	0	0	0	0	2.05291	0	0	0	0	0	0	0	0	0	0	0	0	0	0	0
NM_000061_2(BTK)c_953CT(p_Ser318Phe)	Test	1	14181	CAGGACCCAGGCCTGGACAT	0	0	0	0	3.04633	0	0	0	0	0	0	0	0	0	0	0	0	0	0	0
NM_001100_3(ACTA1)c_821CT(p_Ala274Val)	Test	1	14214	GCCCACCGACTCCATACCTG	0	0	0	0	2.1106	0	0	0	0	0	0	0	0	0	0	0	0	0	0	0
NM_000166_5(GJB1)c_239AG(p_Gln80Arg)	Test	1	14241	GTCACAGGAAGAGACGCCGT	0	0	0	0	0	1.76954	0	0	0	0	0	0	0	0	0	0	0	0	0	0
NM_006920_4(SCN1A)c_301CT(p_Arg101Trp)	Test	1	14337	GGTGGCACTGAACCAGAAGA	0	0	0	0	0	0	1.67399	0	0	0	0	0	0	0	0	0	0	0	0	0
NM_022132_4(MCCC2)c_1309AG(p_Ile437Val)	Test	1	14337	GAGGGTTACCTTAGGCACTT	0	0	0	0	0	0	0	2.84578	0	0	0	0	0	0	0	0	0	0	0	0
NM_175914_4(HNF4A)c_1138GA(p_Val380Ile)	Test	1	14352	GCCATACCAAGCCAAGTTCC	0	0	0	0	0	2.42475	0	0	0	0	0	0	0	0	0	0	0	0	0	0
NM_002834_4(PTPN11)c_227AG(p_Glu76Gly)	Test	1	14394	ACAGTCCACAGTGAAAGCAC	0	0	0	0	0	0	0	2.85536	0	0	0	0	0	0	0	0	0	0	0	0
NM_000512_4(GALNS)c_485CT(p_Ser162Phe)	Test	1	14424	CCAGACTTGGCTTTTGGCAG	0	0	0	0	1.83028	0	0	0	0	0	0	0	0	0	0	0	0	0	0	0
NM_000441_1(SLC26A4)c_1336CT(p_Gln446Ter)	Test	1	14436	CAGGGTTATACCTTCTACAA	0	0	0	0	0	0	0	2.70158	0	0	0	0	0	0	0	0	0	0	0	0
NM_000495_4(COL4A5)c_2245-1GA	Test	1	14538	GCGCCACCAGCCCAATGAGT	0	0	0	0	0	3.30169	0	0	0	0	0	0	0	0	0	0	0	0	0	0
NM_004006_2(DMD)c_5371CT(p_Gln1791Ter)	Test	1	14667	CCATATCCTCTAGGGACAGT	0	0	0	0	2.86357	0	0	0	0	0	0	0	0	0	0	0	0	0	0	0
NM_000431_2(MVK)c_500CT(p_Pro167Leu)	Test	1	14667	GACGCACCTGATGGCCAACG	0	0	0	0	0	2.02495	0	0	0	0	0	0	0	0	0	0	0	0	0	0
NM_000527_4(LDLR)c_952TC(p_Cys318Arg)	Test	1	14739	GTGGAGACGGACGCTGCACC	0	0	0	0	1.52656	0	0	0	0	0	0	0	0	0	0	0	0	0	0	0
NM_000038_5(APC)c_3688CT(p_Gln1230Ter)	Test	1	14772	ATGGAGCTAATTCTGCCTCT	0	0	0	0	1.645	0	0	0	0	0	0	0	0	0	0	0	0	0	0	0
NM_000430_3(PAFAH1B1)c_405GA(p_Trp135Ter)	Test	1	14817	GCTGCACTGCAATGGTGTGC	0	0	0	0	0	2.0652	0	0	0	0	0	0	0	0	0	0	0	0	0	0
NM_000430_3(PAFAH1B1)c_33-3CT	Test	1	14841	GGGGATGGAGTGCCACACCA	0	0	0	0	2.6885	0	0	0	0	0	0	0	0	0	0	0	0	0	0	0
NM_003159_2(CDKL5)c_1675CT(p_Arg559Ter)	Test	1	15072	GCAGACTAGACAGGAAGCTG	0	0	0	0	1.51274	0	0	0	0	0	0	0	0	0	0	0	0	0	0	0
NM_012144_3(DNAI1)c_1307GA(p_Trp436Ter)	Test	1	15075	TGTGTAGCAGGTCAGCAACC	0	0	0	0	0	2.42786	0	0	0	0	0	0	0	0	0	0	0	0	0	0
NM_004006_2(DMD)c_649+1GA	Test	1	15174	CCCCGACGACTTCCAGCTGG	0	0	0	0	0	1.62119	0	0	0	0	0	0	0	0	0	0	0	0	0	0
NM_000495_4(COL4A5)c_4699TC(p_Cys1567Arg)	Test	1	15204	CTGCAGTGTCACGCGGTTCC	0	0	0	0	1.77585	0	0	0	0	0	0	0	0	0	0	0	0	0	0	0
NM_005458_7(GABBR2)c_1699GA(p_Ala567Thr)	Test	1	15210	GGGCTACACGACCACTTTTG	0	0	0	0	0	2.52465	0	0	0	0	0	0	0	0	0	0	0	0	0	0
NM_003159_2(CDKL5)c_578AG(p_Asp193Gly)	Test	1	15237	GGCGGTACTGCCAGACTCCA	0	0	0	0	0	0	5.59165	0	0	0	0	0	0	0	0	0	0	0	0	0
NM_000048_3(ASL)c_299TC(p_Ile100Thr)	Test	1	15243	AGCTCACTGGTGCAACGGCA	0	0	0	0	0	1.69258	0	0	0	0	0	0	0	0	0	0	0	0	0	0
NM_000255_3(MMUT)c_2026GA(p_Ala676Thr)	Test	1	15279	GGCATAAGCACCCTCGCTAC	0	0	0	0	0	2.31691	0	0	0	0	0	0	0	0	0	0	0	0	0	0
NM_005183_3(CACNA1F)c_148CT(p_Arg50Ter)	Test	1	15297	TGGGAGTCAAACCTCTGGAA	0	0	0	0	3.00059	0	0	0	0	0	0	0	0	0	0	0	0	0	0	0
NM_000138_4(FBN1)c_4049GA(p_Cys1350Tyr)	Test	1	15327	CAAAGTGCAACTGGTCCTCT	0	0	0	1.58544	0	0	0	0	0	0	0	0	0	0	0	0	0	0	0	0
NM_000059_3(BRCA2)c_9148CT(p_Gln3050Ter)	Test	1	15435	CACGATCAGCGCATCTGCCC	0	0	0	0	1.7104	0	0	0	0	0	0	0	0	0	0	0	0	0	0	0
NM_014946_3(SPAST)c_1331AG(p_Asp444Gly)	Test	1	15453	AGGCTACCAACTTCATCTAG	0	0	0	0	0	2.65968	0	0	0	0	0	0	0	0	0	0	0	0	0	0
NM_015265_3(SATB2)c_868CT(p_Gln290Ter)	Test	1	15501	TGGGCTATAATGCGGGCACT	0	0	0	0	0	0	1.78053	0	0	0	0	0	0	0	0	0	0	0	0	0
NM_000397_3(CYBB)c_676CT(p_Arg226Ter)	Test	1	15540	GAGCAGAGGAAGCATCCATC	0	0	0	0	3.37838	0	0	0	0	0	0	0	0	0	0	0	0	0	0	0
NM_001399_4(EDA)c_871GA(p_Gly291Arg)	Test	1	15567	AGTATCCAGCTGGCTACACA	0	0	0	1.63808	0	0	0	0	0	0	0	0	0	0	0	0	0	0	0	0
NM_194248_2(OTOF)c_2381GA(p_Arg794His)	Test	1	15570	AGCACCTCAAGTCCTGCATG	0	0	0	3.04432	0	0	0	0	0	0	0	0	0	0	0	0	0	0	0	0
NM_000132_3(F8)c_3169GA(p_Glu1057Lys)	Test	1	15576	GGGGGACCTGCCCCTGGAGG	0	0	0	0	0	3.25501	0	0	0	0	0	0	0	0	0	0	0	0	0	0
CTRL_genomic_NM_024426_4(WT1)c_1432+4CT	Test	1	15633	ACTGACCAGTCCCAGAGCTC	0	0	0	0	1.7655	0	0	0	0	0	0	0	0	0	0	0	0	0	0	0
NM_018136_4(ASPM)c_5233CT(p_Arg1745Ter)	Test	1	15639	ACCTCATCTGCTTTCAGACA	0	0	0	0	0	1.87992	0	0	0	0	0	0	0	0	0	0	0	0	0	0
NM_006623_3(PHGDH)c_781GA(p_Val261Met)	Test	1	15702	GGCTGCACTGGACATGTTTA	0	0	0	0	0	0	1.50936	0	0	0	0	0	0	0	0	0	0	0	0	0
NM_000251_2(MSH2)c_1042CT(p_Gln348Ter)	Test	1	15783	TGAGAGGCTACTTAATCCAC	0	0	0	0	1.72971	0	0	0	0	0	0	0	0	0	0	0	0	0	0	0
NM_006302_2(MOGS)c_1801CT(p_Arg601Ter)	Test	1	15912	TCACAGGTCCAGGTGCCGCT	0	0	0	0	1.52715	0	0	0	0	0	0	0	0	0	0	0	0	0	0	0
NM_000527_4(LDLR)c_11GA(p_Trp4Ter)	Test	1	16002	CGACCACAGCAGCAAGCTTC	0	0	0	0	0	1.9685	0	0	0	0	0	0	0	0	0	0	0	0	0	0
NM_005650_3(TCF20)c_2224CT(p_Arg742Ter)	Test	1	16005	GCACACCATGTTCTACCCCT	0	0	0	0	2.0806	0	0	0	0	0	0	0	0	0	0	0	0	0	0	0
NM_001003800_1(BICD2)c_2108CT(p_Thr703Met)	Test	1	16086	GGGCCACCTCGGCCATCTGG	0	0	0	0	0	2.79746	0	0	0	0	0	0	0	0	0	0	0	0	0	0
NM_000155_3(GALT)c_389GA(p_Cys130Tyr)	Test	1	16266	CATGTACTTCCACCCCTGGT	0	0	0	0	0	1.91811	0	0	0	0	0	0	0	0	0	0	0	0	0	0
NM_013382_5(POMT2)c_1417CT(p_Arg473Ter)	Test	1	16359	ATACATGATATGCATGCCAT	0	0	0	0	2.31065	0	0	0	0	0	0	0	0	0	0	0	0	0	0	0
NM_015915_4(ATL1)c_650GA(p_Arg217Gln)	Test	1	16389	GCTGACCCACCGCTGCCTCC	0	0	0	0	1.92202	0	0	0	0	0	0	0	0	0	0	0	0	0	0	0
NM_000891_2(KCNJ2)c_913AG(p_Thr305Ala)	Test	1	16401	CTGTACCTCCGCGGGGGGAA	0	0	0	0	2.85348	0	0	0	0	0	0	0	0	0	0	0	0	0	0	0
NM_000059_3(BRCA2)c_1825CT(p_Gln609Ter)	Test	1	16491	GGGCTACCCCTCTTTGGTCC	0	0	0	0	0	4.09314	0	0	0	0	0	0	0	0	0	0	0	0	0	0
NM_000495_4(COL4A5)c_2315GA(p_Gly772Asp)	Test	1	16521	GCCAGACCACAGTGGGCCTG	0	0	0	0	0	1.54349	0	0	0	0	0	0	0	0	0	0	0	0	0	0
NM_000348_3(SRD5A2)c_271TC(p_Tyr91His)	Test	1	16605	TCTGCCTACATCACTTCCAC	0	0	0	0	0	0	0	1.60795	0	0	0	0	0	0	0	0	0	0	0	0
NM_020732_3(ARID1B)c_2692CT(p_Arg898Ter)	Test	1	16785	GCTGATGGCATTCATCCCAG	0	0	0	0	2.00179	0	0	0	0	0	0	0	0	0	0	0	0	0	0	0
NM_000543_4(SMPD1)c_742GA(p_Glu248Lys)	Test	1	16917	GGGATACTGCATCCAACCTG	0	0	0	0	0	2.53591	0	0	0	0	0	0	0	0	0	0	0	0	0	0
NM_002294_2(LAMP2)c_294GA(p_Trp98Ter)	Test	1	17001	CTGCTGAGTGGCCTACACGC	0	0	0	0	0	0	1.5705	0	0	0	0	0	0	0	0	0	0	0	0	0
NM_000116_4(TAZ)c_310TC(p_Phe104Leu)	Test	1	17094	TGACATGAAGCGGCCTTCCA	0	0	0	0	2.72025	0	0	0	0	0	0	0	0	0	0	0	0	0	0	0
NM_004321_7(KIF1A)c_760CT(p_Arg254Trp)	Test	1	17106	CAGCCCACTCGCTCCCAGCC	0	0	0	0	0	0	2.08699	0	0	0	0	0	0	0	0	0	0	0	0	0
NM_000090_3(COL3A1)c_2870GA(p_Gly957Asp)	Test	1	17124	CGGGATCTTGCAGGACCACC	0	0	0	0	1.57673	0	0	0	0	0	0	0	0	0	0	0	0	0	0	0
NM_003165_3(STXBP1)c_1060TC(p_Cys354Arg)	Test	1	17313	GACCGTATGAAGCATTACCA	0	0	0	0	0	0	1.81944	0	0	0	0	0	0	0	0	0	0	0	0	0
NM_032806_5(POMGNT2)c_745CT(p_Gln249Ter)	Test	1	17370	GGGGCTACACAAAGCCATAC	0	0	0	0	0	0	3.26425	0	0	0	0	0	0	0	0	0	0	0	0	0
NM_198056_2(SCN5A)c_665GA(p_Arg222Gln)	Test	1	17379	ACGCACCTTCCAAGTCCTCC	0	0	0	0	4.85068	0	0	0	0	0	0	0	0	0	0	0	0	0	0	0
NM_000084_4(CLCN5)c_1039CT(p_Arg347Ter)	Test	1	17478	GGAGGCCACCTCTCACGTGG	0	0	0	0	0	0	0	3.94782	0	0	0	0	0	0	0	0	0	0	0	0
NM_000090_3(COL3A1)c_3572GA(p_Gly1191Asp)	Test	1	17535	CCTGGACCTCCTGATGCCCC	0	0	0	0	0	1.96749	0	0	0	0	0	0	0	0	0	0	0	0	0	0
NM_000430_3(PAFAH1B1)c_657GA(p_Trp219Ter)	Test	1	17562	GATCCACTATGCCAGCATCG	0	0	0	0	0	1.86197	0	0	0	0	0	0	0	0	0	0	0	0	0	0
NM_205768_2(ZBTB18)c_1444CT(p_Arg482Cys)	Test	1	17736	CCTGCACTCGCACCACTTGC	0	0	0	0	0	4.2456	0	0	0	0	0	0	0	0	0	0	0	0	0	0
NM_003165_3(STXBP1)c_889GA(p_Ala297Thr)	Test	1	17781	GCGCCACAAGCACATCACAG	0	0	0	0	0	4.8085	0	0	0	0	0	0	0	0	0	0	0	0	0	0
NM_000059_3(BRCA2)c_1189CT(p_Gln397Ter)	Test	1	18027	TCTGGAGGGTTCACACCACC	0	0	0	0	0	3.72774	0	0	0	0	0	0	0	0	0	0	0	0	0	0
NM_058216_2(RAD51C)c_577CT(p_Arg193Ter)	Test	1	18045	GACCTATGTCGAAGCCACAC	0	0	0	0	0	1.54613	0	0	0	0	0	0	0	0	0	0	0	0	0	0
NM_000267_3(NF1)c_1381CT(p_Arg461Ter)	Test	1	18075	TGGTGCACCAGGAAATCTCA	0	0	0	0	0	0	1.77593	0	0	0	0	0	0	0	0	0	0	0	0	0
NM_000059_3(BRCA2)c_8485CT(p_Gln2829Ter)	Test	1	18207	TCAGACGCGGAACTCCGCAA	0	0	0	0	2.17499	0	0	0	0	0	0	0	0	0	0	0	0	0	0	0
NM_005591_3(MRE11)c_659+1GA	Test	1	18261	CCTGATCCAGATGGATTGCA	0	0	0	0	1.95499	0	0	0	0	0	0	0	0	0	0	0	0	0	0	0
NM_017780_2(CHD7)c_5029CT(p_Arg1677Ter)	Test	1	18534	GGTTGACCAAGGCTCAAGTC	0	0	0	0	0	1.76432	0	0	0	0	0	0	0	0	0	0	0	0	0	0
NM_006767_4(LZTR1)c_1943-256CT	Test	1	18618	CAGCACCCAGAAGGTCCTCA	0	0	0	0	1.80471	0	0	0	0	0	0	0	0	0	0	0	0	0	0	0
NM_001198799_2(ASCC1)c_953AG(p_Asn318Ser)	Test	1	18645	ATGCCCACGGACTTTCCATA	0	0	0	0	0	0	2.33307	0	0	0	0	0	0	0	0	0	0	0	0	0
NM_181457_3(PAX3)c_583CT(p_Arg195Ter)	Test	1	18654	ACCGCTTACCTCACTCGCTC	0	0	0	0	0	0	0	1.75298	0	0	0	0	0	0	0	0	0	0	0	0
NM_000478_5(ALPL)c_1250AG(p_Asn417Ser)	Test	1	18993	AGGCCCACTGCCATACAGGA	0	0	0	0	0	0	1.91123	0	0	0	0	0	0	0	0	0	0	0	0	0
NM_018451_3(CENPJ)c_469CT(p_Gln157Ter)	Test	1	19053	GGGCATGATGATCACCATAC	0	0	0	0	2.53503	0	0	0	0	0	0	0	0	0	0	0	0	0	0	0
NM_001277269_1(OTOG)c_6559CT(p_Arg2187Ter)	Test	1	19059	GCTGGTGCTCCTCAGCCCCC	0	0	0	0	0	0	0	0	0	0	0	0	0	2.72312	0	0	0	0	0	0
NM_000030_2(AGXT)c_130CT(p_Gln44Ter)	Test	1	19110	CCCGATCATCTACAGCCCCC	0	0	0	0	2.1978	0	0	0	0	0	0	0	0	0	0	0	0	0	0	0
NM_000527_4(LDLR)c_269AG(p_Asp90Gly)	Test	1	19215	GGCAGCACTGCACTGACAGG	0	0	0	0	0	0	2.70101	0	0	0	0	0	0	0	0	0	0	0	0	0
NM_004550_4(NDUFS2)c_1237TC(p_Ser413Pro)	Test	1	19536	GGGGTGTACCTGGTGCCTGA	0	0	0	0	0	0	0	4.48403	0	0	0	0	0	0	0	0	0	0	0	0
NM_002241_4(KCNJ10)c_1042CT(p_Arg348Cys)	Test	1	19617	AGCATACAGTGCTGTCACGG	0	0	0	0	0	2.12571	0	0	0	0	0	0	0	0	0	0	0	0	0	0
NM_002880_3(RAF1)c_1877AG(p_His626Arg)	Test	1	19740	TGCCCGACGCAAGGATGGCT	0	0	0	0	0	0	1.70213	0	0	0	0	0	0	0	0	0	0	0	0	0
NM_000165_5(GJA1)c_119CT(p_Ala40Val)	Test	1	19758	CAACCACTGTCCCCAGCAGC	0	0	0	0	0	4.3881	0	0	0	0	0	0	0	0	0	0	0	0	0	0
NM_058216_2(RAD51C)c_31CT(p_Gln11Ter)	Test	1	20097	GGTCCTACACCACCACGGCC	0	0	0	0	0	0	2.80639	0	0	0	0	0	0	0	0	0	0	0	0	0
NM_000030_2(AGXT)c_613TC(p_Ser205Pro)	Test	1	20139	CCTGTACCCGGGCTCCCAGA	0	0	0	0	0	8.16327	0	0	0	0	0	0	0	0	0	0	0	0	0	0
NM_000061_2(BTK)c_307CT(p_Gln103Ter)	Test	1	20160	CACTTACTTCAAGGTTCTCG	0	0	0	0	0	2.09821	0	0	0	0	0	0	0	0	0	0	0	0	0	0
NM_175629_2(DNMT3A)c_2536CT(p_Gln846Ter)	Test	1	20190	CTAGTCTTTGCCCTGCTTTA	0	0	2.39227	0	0	0	0	0	0	0	0	0	0	0	0	0	0	0	0	0
NM_001369_2(DNAH5)c_3598+2TC	Test	1	20235	CCATTGCTCTGTACACAGGC	0	0	0	0	0	0	0	0	0	0	0	0	0	0	0	0	2.10526	0	0	0
NM_006516_3(SLC2A1)c_667CT(p_Arg223Trp)	Test	1	20346	TGGCCCAGTTCTCCTCGTTG	0	0	0	0	0	0	1.81362	0	0	0	0	0	0	0	0	0	0	0	0	0
NM_000548_3(TSC2)c_2353CT(p_Gln785Ter)	Test	1	21072	AGCGCACCAGGTCAGCAGCC	0	0	0	0	0	3.8582	0	0	0	0	0	0	0	0	0	0	0	0	0	0
NM_000218_2(KCNQ1)c_1772GA(p_Arg591His)	Test	1	21642	GAGCAGCCACCAGCAGCGAA	0	0	0	0	2.32881	0	0	0	0	0	0	0	0	0	0	0	0	0	0	0
NM_003165_3(STXBP1)c_1672CT(p_Gln558Ter)	Test	1	21789	GTTGGCCTAGGTCACCTCGT	0	0	0	0	0	0	0	0	1.91381	0	0	0	0	0	0	0	0	0	0	0
NM_018294_5(CWF19L1)c_850-2AG	Test	1	21855	TCATGTACCCCCGACAAAGA	0	0	0	0	0	0	2.78655	0	0	0	0	0	0	0	0	0	0	0	0	0
NM_003042_3(SLC6A1)c_850-2AG	Test	1	22200	CCGCATCCAGCCACACCCAT	0	0	0	0	1.98649	0	0	0	0	0	0	0	0	0	0	0	0	0	0	0
NM_007294_3(BRCA1)c_70TC(p_Cys24Arg)	Test	1	22377	CCATTACCGCAGCTCCGGCC	0	0	0	0	0	1.71605	0	0	0	0	0	0	0	0	0	0	0	0	0	0
NM_000257_4(MYH7)c_1358GA(p_Arg453His)	Test	1	22470	TTGACCCAGCCTTGCGGCAG	0	0	0	1.7223	0	0	0	0	0	0	0	0	0	0	0	0	0	0	0	0
NM_000155_3(GALT)c_416TC(p_Leu139Pro)	Test	1	22761	TGTAACGCCGCCACTCATGT	0	0	0	1.93752	0	0	0	0	0	0	0	0	0	0	0	0	0	0	0	0
NM_170707_3(LMNA)c_29CT(p_Thr10Ile)	Test	1	22821	CGGATGGCGCGCCGCTGGGA	0	0	0	1.98501	0	0	0	0	0	0	0	0	0	0	0	0	0	0	0	0
NM_004826_3(ECEL1)c_1210CT(p_Arg404Cys)	Test	1	22977	CCACCACCACGCACCACACC	0	0	0	0	0	2.25878	0	0	0	0	0	0	0	0	0	0	0	0	0	0
NM_001009944_2(PKD1)c_1722+2TC	Test	1	23379	CTGGACTCACGGGACTTTTG	0	0	0	0	1.78365	0	0	0	0	0	0	0	0	0	0	0	0	0	0	0
NM_000094_3(COL7A1)c_7442GA(p_Gly2481Asp)	Test	1	23790	CAGGATGAAGATGGCCGCCC	0	0	0	0	2.62295	0	0	0	0	0	0	0	0	0	0	0	0	0	0	0
NM_000062_2(SERPING1)c_1480CT(p_Arg494Ter)	Test	1	23931	CCCTAGCTCCCTCGCTCCCG	0	0	0	0	2.44453	0	0	0	0	0	0	0	0	0	0	0	0	0	0	0
NM_003793_3(CTSF)c_962AG(p_Gln321Arg)	Test	1	24579	CCAGGTACACCACCCCTGCC	0	0	0	0	0	0	1.72098	0	0	0	0	0	0	0	0	0	0	0	0	0
NM_007294_3(BRCA1)c_302-2AG	Test	1	24771	GCCGCACCAGGAGCCCTGCC	0	0	0	0	0	2.30108	0	0	0	0	0	0	0	0	0	0	0	0	0	0
NM_004937_2(CTNS)c_890GA(p_Trp297Ter)	Test	1	25344	CTGCCTACCAGGGCAAGAAG	0	0	0	0	0	0	1.94129	0	0	0	0	0	0	0	0	0	0	0	0	0
NM_003494_3(DYSF)c_2311CT(p_Gln771Ter)	Test	1	26256	CCGCCTACTCCAGAGCTGCA	0	0	0	0	0	0	2.09095	0	0	0	0	0	0	0	0	0	0	0	0	0
NM_020822_2(KCNT1)c_862GA(p_Gly288Ser)	Test	1	26268	GCAGCATCCAGCACCTGGAG	0	0	0	0	0	4.86524	0	0	0	0	0	0	0	0	0	0	0	0	0	0
NM_000093_4(COL5A1)c_3805CT(p_Gln1269Ter)	Test	1	26400	CCTTATGGGCCATCAGCACC	0	0	0	0	2.55682	0	0	0	0	0	0	0	0	0	0	0	0	0	0	0
NM_000090_3(COL3A1)c_539GA(p_Gly180Asp)	Test	1	26742	CCAGACCCTCCCGGTCCCCC	0	0	0	0	1.85102	0	0	0	0	0	0	0	0	0	0	0	0	0	0	0
NM_172201_1(KCNE2)c_161TC(p_Met54Thr)	Test	1	27639	CCCCGACCGCGAAGATGGCT	0	0	0	0	0	1.59557	0	0	0	0	0	0	0	0	0	0	0	0	0	0
NM_018105_2(THAP1)c_7CT(p_Gln3Ter)	Test	1	28248	GCAGGACTACACCATCCTTC	0	0	0	0	0	2.11342	0	0	0	0	0	0	0	0	0	0	0	0	0	0
NM_000429_2(MAT1A)c_790CT(p_Arg264Cys)	Test	1	29814	CACTACAGGCCCGGCACGTC	0	0	0	0	2.57597	0	0	0	0	0	0	0	0	0	0	0	0	0	0	0
NM_000135_2(FANCA)c_295CT(p_Gln99Ter)	Test	1	30849	GCAGTAGTTGTGCACTCAGA	0	0	0	0	0	4.89157	0	0	0	0	0	0	0	0	0	0	0	0	0	0
NM_001257291_1(SLC9A7)c_1543CT(p_Leu515Phe)	Test	1	49692	GAGGATGGCGCGGATCCACA	0	0	0	0	3.90606	0	0	0	0	0	0	0	0	0	0	0	0	0	0	0
NM_170707_2(LMNA)c_513+1GA	Test	1	1113	CAAGATGAGGCCACCCTGCA	0	0	0	0	1.07817	0	0	0.539084	0	0	0	0	0	0	0	0	0	0	0	0
NM_004737_6(LARGE1)c_1102CT(p_Gln368Ter)	Test	1	1167	GGAGCACATGGGGTAGGACA	0	0	0	0	0	1.54242	0	4.37018	0	0	0	0	0	0	0	0	0	0	0	0
NM_201253_2(CRB1)c_3307GA(p_Gly1103Arg)	Test	1	1263	CTAAGTACAATAGAAATCAG	0	0	0	0	0	0	1.66271	0	0	0	0	0.23753	0	0	0	0	0	0	0	0
NM_001844_4(COL2A1)c_905CT(p_Ala302Val)	Test	1	1455	ATGAATTATAGACTACAGTG	0	0	0	0.206186	1.64948	0	0	0	0	0	0	0	0	0	0	0	0	0	0	0
NM_021007_2(SCN2A)c_2566CT(p_Arg856Ter)	Test	1	1662	CCAACTTGAAAACTCAGAGC	0	0	0	1.08303	0	0	0	0	0.902527	0	0	0	0	0	0	0	0	0	0	0
NM_005633_3(SOS1)c_806TC(p_Met269Thr)	Test	1	1704	ACAGTAGAAACGACAGATGA	0	0	0	0	0	5.45775	0	0	0	1.23239	0	0	0	0	0	0	0	0	0	0
NM_000271_4(NPC1)c_530GA(p_Cys177Tyr)	Test	1	1740	TGAAGACAGATTCTTGTTGG	0	0	0	0	0	1.03448	0	3.7931	0	0	0	0	0	0	0	0	0	0	0	0
NM_000277_3(PAH)c_688GA(p_Val230Ile)	Test	1	1884	CAGATGAGCGCCACAACCAA	0	0	0	2.38854	0	0	3.02548	0	0	0	0	0	0	0	0	0	0	0	0	0
NM_000256_3(MYBPC3)c_1831GA(p_Glu611Lys)	Test	1	1920	GCTAAAGCAAGAGATAAGTG	0	0	0	0	2.03125	0	0	0	0.625	0	0	0	0	0	0	0	0	0	0	0
NM_206933_2(USH2A)c_14698CT(p_Gln4900Ter)	Test	1	1959	GGGCTAGAGACCCCCAAGGC	0	0	0	0	0	1.53139	0	1.07198	0	0	0	0	0	0	0	0	0	0	0	0
NM_003383_3(VLDLR)c_1586GA(p_Trp529Ter)	Test	1	1974	GACCATCTACTAGACTGATG	0	0	0	0	1.51976	0	0	0	0.759878	0	0	0	0	0	0	0	0	0	0	0
NM_000161_2(GCH1)c_159GA(p_Trp53Ter)	Test	1	2049	CTAGAACCACTGTGGAGAGA	0	0	0	0	2.19619	1.90337	0	0	0	0	0	0	0	0	0	0	0	0	0	0
NM_000038_5(APC)c_3571CT(p_Gln1191Ter)	Test	1	2064	AATGACTGTTTCTATGATGA	0	0	0	0	2.47093	0	0	0	0	0	0	0	0	1.45349	0	0	0	0	0	0
NM_000717_4(CA4)c_40CT(p_Arg14Trp)	Test	1	2073	CAGCTACACATGGTAGGTGC	0	0	0	0	0	1.15774	0	0.723589	0	0	0	0	0	0	0	0	0	0	0	0
NM_000487_5(ARSA)c_1108-2AG	Test	1	2115	CCAGACCAGCAGGGTAGGGG	0	0	0	0	2.69504	0	0	0.851064	0	0	0	0	0	0	0	0	0	0	0	0
NM_000495_4(COL4A5)c_2746AG(p_Ser916Gly)	Test	1	2163	TGAAGGCCACCACGGTGCAC	0	0	0	4.16089	0	0	0	0	0.970874	0	0	0	0	0	0	0	0	0	0	0
NM_000312_3(PROC)c_1201GA(p_Asp401Asn)	Test	1	2244	GGGCAACAGTGGGGGGCCCA	0	0	0	0	0.534759	2.80749	0	0	0	0	0	0	0	0	0	0	0	0	0	0
NM_000350_2(ABCA4)c_194GA(p_Gly65Glu)	Test	1	2355	CCTCAGCAGAAATGCTGCCG	0	0	0	0	1.65605	0	0	0	0	0	1.65605	0	0	0	0	0	0	0	0	0
NM_015335_4(MED13L)c_4051CT(p_Gln1351Ter)	Test	1	2463	CCAATTATATACACCTAGTA	0	0	0	0	0	0	1.58343	0	0.609013	0	0	0	0	0	0	0	0	0	0	0
NM_001127221_1(CACNA1A)c_4990CT(p_Arg1664Ter)	Test	1	2628	TCGGATAAGATGCTAAGGAG	0	0	0	0	0.456621	0	1.82648	0	0	0	0	0	0	0	0	0	0	0	0	0
NM_000441_1(SLC26A4)c_601-1GA	Test	1	2721	TTATCGTAATTGATATTTGG	0	0	0.771775	0	0	0	0	2.09482	0	0	0	0	0	0	0	0	0	0	0	0
NM_000018_4(ACADVL)c_553GA(p_Gly185Ser)	Test	1	2826	ACGAGCTGATAGTGCGCCAC	0	0	0	0.530786	0	0	0	0	1.38004	0	0	0	0	0	0	0	0	0	0	0
NM_005957_4(MTHFR)c_1088GA(p_Arg363His)	Test	1	2880	AGATGTACATCCCATCTTCT	0	0	0	0	0	0	2.1875	0	0.833333	0	0	0	0	0	0	0	0	0	0	0
NM_006019_3(TCIRG1)c_2008CT(p_Arg670Ter)	Test	1	2943	GAAGATCATACCCATCACGA	0	0	0	0	2.44648	0	0	0	0	0.30581	0	0	0	0	0	0	0	0	0	0
NM_005862_2(STAG1)c_1118GA(p_Arg373Gln)	Test	1	3066	ACTATTCACTAACCAATTCA	0	0	0	1.76125	0	0	0	0.684932	0	0	0	0	0	0	0	0	0	0	0	0
NM_000530_7(MPZ)c_245AG(p_Tyr82Cys)	Test	1	3216	GGCACAGTGGAAGATCTATG	0	0	0	1.86567	0	1.30597	0	0	0	0	0	0	0	0	0	0	0	0	0	0
NM_006087_3(TUBB4A)c_785GA(p_Arg262His)	Test	1	3297	GGAACACATGATAGGTGTAG	0	0	0	0	0	0.545951	0	1.0919	0	0	0	0	0	0	0	0	0	0	0	0
NM_001396_4(DYRK1A)c_187CT(p_Gln63Ter)	Test	1	3327	CAAAGACACAGCCCACAAGT	0	0	0	0	0	1.17223	0	0.991885	0	0	0	0	0	0	0	0	0	0	0	0
NM_001042492_2(NF1)c_5492GA(p_Trp1831Ter)	Test	1	3348	GGACAGTACATCAATACAGA	0	0	0	0	1.07527	0	0	0	0	0.537634	0	0	0	0	0	0	0	0	0	0
NM_003060_3(SLC22A5)c_1433CT(p_Pro478Leu)	Test	1	3396	GGTAAACGAAGTAGAGAGAC	0	0	0	1.14841	0	0	0	0	5.38869	0	0	0	0	0	0	0	0	0	0	0
NM_000059_3(BRCA2)c_439CT(p_Gln147Ter)	Test	1	3495	CCTATGGGTAATCGAAGACC	0	0	0	0.944206	0	0	0	0	0	0.686695	0	0	0	0	0	0	0	0	0	0
NM_000147_4(FUCA1)c_1082GA(p_Trp361Ter)	Test	1	3561	GAAATAGCTGAGCATCAATG	0	0	0	0.336984	0	1.93766	0	0	0	0	0	0	0	0	0	0	0	0	0	0
NM_022356_3(P3H1)c_1569+1GA	Test	1	3594	CTCAAGATAAGATCAACACT	0	0	0	0.33389	0	0	1.66945	0	0	0	0	0	0	0	0	0	0	0	0	0
NM_000377_2(WAS)c_1453GA(p_Asp485Asn)	Test	1	3672	CAGGAGTGAACTGATGTGAG	0	0	0	0	4.57516	0	0	0	0.408497	0	0	0	0	0	0	0	0	0	0	0
NM_000252_2(MTM1)c_1136GA(p_Trp379Ter)	Test	1	3759	CCCAGATAGTAAAGATACCC	0	0	0	0	0	1.11732	0	0	0	0	0.558659	0	0	0	0	0	0	0	0	0
NM_000520_5(HEXA)c_1073+1GA	Test	1	3759	GTAAGATGAGGTGGTGACAA	0	0	0	0	0	2.15483	0	0	0.239425	0	0	0	0	0	0	0	0	0	0	0
NM_001204_6(BMPR2)c_968-5AG	Test	1	3807	CAGGTTTATAATGATCTGTC	0	0	0	0	0	0	0	0.945627	0	0.866824	0	0	0	0	0	0	0	0	0	0
NM_032043_2(BRIP1)c_897GA(p_Met299Ile)	Test	1	3858	CAACAAGGAGCCCCTGACGC	0	0	0	0	1.47745	0.233281	0	0	0	0	0	0	0	0	0	0	0	0	0	0
NM_001193416_2(DDX3X)c_1462CT(p_Arg488Cys)	Test	1	3864	GAACAGGCCTCACCCGTGGA	0	0	0.310559	0	2.48447	0	0	0	0	0	0	0	0	0	0	0	0	0	0	0
NM_000426_3(LAMA2)c_3924+2TC	Test	1	3897	AGGCAAAGTTAGTCATTGTT	0	0	0	0	1.46266	0	0	0	0	0	0.307929	0	0	0	0	0	0	0	0	0
NM_000090_3(COL3A1)c_3562GA(p_Gly1188Arg)	Test	1	3972	CCTAGACCTCCTGGTGCCCC	0	0	0	0.453172	0	1.28399	0	0	0	0	0	0	0	0	0	0	0	0	0	0
NM_002834_4(PTPN11)c_1051CT(p_Arg351Ter)	Test	1	4062	TGGGAGCACAAAGAAGGAGA	0	0	0	0	1.92024	0	0	1.25554	0	0	0	0	0	0	0	0	0	0	0	0
NM_000527_4(LDLR)c_2106GA(p_Met702Ile)	Test	1	4170	GTAGACAGCGACCTATGAGA	0	0	0	0	1.07914	0	0.503597	0	0	0	0	0	0	0	0	0	0	0	0	0
NM_152490_4(B3GALNT2)c_802GA(p_Val268Met)	Test	1	4188	GGTATGGAGGGAGTTGCAGG	0	0	0	0.358166	0	0	0	0	0	0	0	0	0	0	0	0	0	7.66476	0	0
NM_014929_3(FASTKD2)c_1690CT(p_Gln564Ter)	Test	1	4257	CGGCAGCTATGGGAGTGACA	0	0	0	0	0.281889	0	0	0	2.11416	0	0	0	0	0	0	0	0	0	0	0
NM_004628_4(XPC)c_463CT(p_Arg155Ter)	Test	1	4260	AGGCAGAAGAGATCAAGAGA	0	0	0	0	2.1831	0	0	0	0	0.211268	0	0	0	0	0	0	0	0	0	0
NM_000059_3(BRCA2)c_7501CT(p_Gln2501Ter)	Test	1	4263	TCAGATCTGGGCGGTGAAGC	0	0	0.985222	0	2.53343	0	0	0	0	0	0	0	0	0	0	0	0	0	0	0
NM_004006_2(DMD)c_4675-2AG	Test	1	4278	CTCCAGAGATACGATTCTAC	0	0	0	0	1.26227	0	0.701262	0	0	0	0	0	0	0	0	0	0	0	0	0
NM_015335_4(MED13L)c_1AG(p_Met1Val)	Test	1	4326	TGCAAACCGGGCCTTCTCAC	0	0	0	0.208044	0	1.45631	0	0	0	0	0	0	0	0	0	0	0	0	0	0
NM_000088_3(COL1A1)c_3118GA(p_Gly1040Ser)	Test	1	4326	CGCCCATAAACATATCAGGT	0	0	0	0	0	1.38696	0	1.94175	0	0	0	0	0	0	0	0	0	0	0	0
NM_000090_3(COL3A1)c_3301GA(p_Gly1101Arg)	Test	1	4404	CGTAGAGCTGCTGGCATCAA	0	0	0	1.29428	0	0.27248	0	0	0	0	0	0	0	0	0	0	0	0	0	0
NM_006218_3(PIK3CA)c_3129GA(p_Met1043Ile)	Test	1	4464	ATAAATGATGCACATCATGG	0	0	0	0	0.873656	0	0	0.739247	0	0	0	0	0	0	0	0	0	0	0	0
NM_130799_2(MEN1)c_3GA(p_Met1Ile)	Test	1	4467	CTAGACAGGATGGATTGCCA	0	0	0	0	0	0	1.34318	0	0	0.402955	0	0	0	0	0	0	0	0	0	0
NM_133433_3(NIPBL)c_892CT(p_Gln298Ter)	Test	1	4500	TGAGATTATAGGATTAAAGG	0	0	0	0	1.13333	0	0	1.13333	0	0	0	0	0	0	0	0	0	0	0	0
NM_000059_3(BRCA2)c_523CT(p_Gln175Ter)	Test	1	4515	CACTCACCTATAGCACCTGT	0	0	0	0	0	2.39203	0	0	0	0	0	0.531562	0	0	0	0	0	0	0	0
NM_022437_2(ABCG8)c_1234CT(p_Arg412Ter)	Test	1	4533	GGGCAGGTCTCAGAAGTCGT	0	0	0	0	1.19126	0	0	0	0	0	0	7.27995	0	0	0	0	0	0	0	0
NM_000352_4(ABCC8)c_2857CT(p_Gln953Ter)	Test	1	4563	GAAGAACACAATGAGAAAGG	0	0	0	0	1.11769	0.460223	0	0	0	0	0	0	0	0	0	0	0	0	0	0
NM_000151_3(G6PC)c_562GA(p_Gly188Ser)	Test	1	4623	TATCAGTATGCCTGCAACCC	0	0	0	0	0.843608	0	0	1.36275	0	0	0	0	0	0	0	0	0	0	0	0
NM_007294_3(BRCA1)c_962GA(p_Trp321Ter)	Test	1	4737	TGCCAACCGCAAATATGAAG	0	0	0	0	0.696643	1.32996	0	0	0	0	0	0	0	0	0	0	0	0	0	0
NM_020529_2(NFKBIA)c_25CT(p_Gln9Ter)	Test	1	4746	AGTTCAAAGCAACAGAGCTG	0	0	0	0	0	1.26422	0	0.695322	0	0	0	0	0	0	0	0	0	0	0	0
NM_000090_3(COL3A1)c_3496CT(p_Arg1166Ter)	Test	1	4755	CTGTTACCTCAAGGCCCTGG	0	0	0	0	0	2.9653	0	0	0	0	0.504732	0	0	0	0	0	0	0	0	0
NM_000090_3(COL3A1)c_1222GA(p_Gly408Arg)	Test	1	4788	CCTAGACTGATGGGAGCCCG	0	0	0	0.689223	0	0.877193	0	0	0	0	0	0	0	0	0	0	0	0	0	0
NM_000334_4(SCN4A)c_1333GA(p_Val445Met)	Test	1	4803	CCTGAATGCACGCAGCGAGG	0	0	0	0	0	1.68645	0	0	0	0.374766	0	0	0	0	0	0	0	0	0	0
NM_015629_3(PRPF31)c_855+1GA	Test	1	4806	TAACAGATGAGCTGGAAGTA	0	0	0	0	0.249688	0	0	0	0	3.05868	0	0	0	0	0	0	0	0	0	0
NM_000527_4(LDLR)c_1618GA(p_Ala540Thr)	Test	1	4815	GGACTCTCAGATGAGAAGTT	0	0	1.30841	0	0	0	0	0	0.436137	0	0	0	0	0	0	0	0	0	0	0
NM_001614_4(ACTG1)c_1004GA(p_Arg335His)	Test	1	4833	GGGAGGAAGCGGAAAGTCAG	0	0	0	0.993172	0	0	0.620732	0	0	0	0	0	0	0	0	0	0	0	0	0
NM_000023_3(SGCA)c_229CT(p_Arg77Cys)	Test	1	4833	CAGAGTCTACAGCTCGGGAG	0	0	0	0.496586	0	0	0	0	1.11732	0	0	0	0	0	0	0	0	0	0	0
NM_005957_4(MTHFR)c_1753-18GA	Test	1	4845	GTGCAGGGGTATGTGTGTGT	0	0	0	0	4.14861	0	0	0	0	0	0.371517	0	0	0	0	0	0	0	0	0
NM_178151_2(DCX)c_55CT(p_Arg19Ter)	Test	1	4869	GGCAGCTCAAGCCTCTTCTG	0	0	0	1.97166	0	0	0	0	0	0.985829	0	0	0	0	0	0	0	0	0	0
NM_006463_5(STAMBP)c_125AG(p_Glu42Gly)	Test	1	4902	GGATAATCCCAACTCCAGAG	0	0	0	0	0.917993	1.40759	0	0	0	0	0	0	0	0	0	0	0	0	0	0
NM_004006_2(DMD)c_4870CT(p_Gln1624Ter)	Test	1	4956	GGTGTCGGGAACAGGTCAGG	0	0	0	0	0	0	0	0	0	1.63438	0.90799	0	0	0	0	0	0	0	0	0
NM_000138_4(FBN1)c_2216GA(p_Cys739Tyr)	Test	1	5034	GTTGGACCGAATTCACAAGC	0	0	0	0	0	1.43027	0	0	0	1.1323	0	0	0	0	0	0	0	0	0	0
NM_000061_2(BTK)c_1688GA(p_Trp563Ter)	Test	1	5067	GGAGGAAAGCACAGACTACA	0	0	0	0	0	0	0	0	0	0	4.4997	0	0.236826	0	0	0	0	0	0	0
NM_000059_3(BRCA2)c_1642CT(p_Gln548Ter)	Test	1	5079	AACAACCTACAGCACCAGCG	0	0	0	0.236267	0	0	0	0	1.47667	0	0	0	0	0	0	0	0	0	0	0
NM_002637_3(PHKA1)c_2606+1GA	Test	1	5106	GTGCATTGTGGACAATGGGA	0	0	0	0	1.23384	0	0	0	0	0	0	0	0	3.64277	0	0	0	0	0	0
NM_017671_4(FERMT1)c_1371+4AG	Test	1	5154	AGGCAACATGGATACTTACG	0	0	0	0	1.04773	0	0	0.582072	0	0	0	0	0	0	0	0	0	0	0	0
NM_001211_5(BUB1B)c_2441GA(p_Arg814His)	Test	1	5178	TCAGACATCTAACAAAGGAG	0	0	0	0	0.811124	0	2.49131	0	0	0	0	0	0	0	0	0	0	0	0	0
NM_000283_3(PDE6B)c_2401CT(p_Gln801Ter)	Test	1	5193	TTCTACAGTCGGTCGAACAT	0	0	0	0	2.48411	0	0.866551	0	0	0	0	0	0	0	0	0	0	0	0	0
NM_002454_2(MTRR)c_1459GA(p_Gly487Arg)	Test	1	5202	GGAAGAGAGTATGTACAGGC	0	0	0	0	0	1.32641	0	1.67243	0	0	0	0	0	0	0	0	0	0	0	0
NM_000296_3(PKD1)c_2854-2AG	Test	1	5241	TTTACACGAGTCGTGTTAAG	0	0	0	0.858615	0	2.69033	0	0	0	0	0	0	0	0	0	0	0	0	0	0
NM_000132_3(F8)c_5399GA(p_Arg1800His)	Test	1	5382	CGACCAGATAGGAACCACCC	0	0	0.390189	0	0	0	0	1.39353	0	0	0	0	0	0	0	0	0	0	0	0
NM_002768_4(CHMP1A)c_346GA(p_Glu116Lys)	Test	1	5397	GAGCAGATCACCCTCAAGGG	0	0	0	0	1.27849	0	1.27849	0	0	0	0	0	0	0	0	0	0	0	0	0
NM_004035_6(ACOX1)c_442CT(p_Arg148Ter)	Test	1	5424	ACCAGAGAATCCATAGTCTG	0	0	0	0	0	1.76991	0	0	0.442478	0	0	0	0	0	0	0	0	0	0	0
NM_000321_2(RB1)c_1696-1GA	Test	1	5442	AGAAGAGCTACCGGTGAATG	0	0	0	0	0	1.81918	0	0	0	0.606395	0	0	0	0	0	0	0	0	0	0
NM_020822_2(KCNT1)c_1193GA(p_Arg398Gln)	Test	1	5532	CCCACCCCCAGCTCCAGGTG	0	0	0	1.40998	0	0	0	0	0	0.596529	0	0	0	0	0	0	0	0	0	0
NM_007294_3(BRCA1)c_2572CT(p_Gln858Ter)	Test	1	5532	GGACCAGGAGGCGGAAGTGC	0	0	0.650759	0	0	0.867679	0	0	0	0	0	0	0	0	0	0	0	0	0	0
NM_001298_2(CNGA3)c_1306CT(p_Arg436Trp)	Test	1	5550	AACCCACGTCTCCAAGTCCT	0	0	0	0	0	0.324324	0	0	0	0	0	0	0	2.75676	0	0	0	0	0	0
NM_007294_3(BRCA1)c_5152+5GA	Test	1	5553	GAATCTATGAAAACCTTCGT	0	0	3.40357	0	0	0	1.45867	0	0	0	0	0	0	0	0	0	0	0	0	0
NM_000551_3(VHL)c_257CT(p_Pro86Leu)	Test	1	5625	CATACGAGCAGCACGACGCG	0	0	0	1.33333	0	0	0.48	0	0	0	0	0	0	0	0	0	0	0	0	0
NM_006579_2(EBP)c_440GA(p_Arg147His)	Test	1	5679	CAACCAGAAGACCATCTTGG	0	0	0	0	0	2.58848	0	0	0.211305	0	0	0	0	0	0	0	0	0	0	0
NM_000429_2(MAT1A)c_791GA(p_Arg264His)	Test	1	5688	GAGCAAGTGAAGAGAGAGAT	0	0	0	0	2.63713	0.685654	0	0	0	0	0	0	0	0	0	0	0	0	0	0
NM_021954_3(GJA3)c_56CT(p_Thr19Met)	Test	1	5709	TGAGAGGGTTTAGCTGTGAA	0	0	0	0	1.62901	0	0	0	0	0	0	0.420389	0	0	0	0	0	0	0	0
NM_000441_1(SLC26A4)c_578CT	Test	1	5718	AACCAGCAGAATCAGGGCAC	0	0	0	0	1.94124	0	0	0.209864	0	0	0	0	0	0	0	0	0	0	0	0
NM_003018_3(SFTPC)c_500GA(p_Arg167Gln)	Test	1	5733	CAGGCAGAGGGGCAAGATGC	0	0	0	0	0	1.25589	0	0.261643	0	0	0	0	0	0	0	0	0	0	0	0
NM_003073_4(SMARCB1)c_110GA(p_Arg37His)	Test	1	5745	TTACTACTACCAGGCGCGCT	0	0	0	0	0	1.67102	0	0	1.25326	0	0	0	0	0	0	0	0	0	0	0
NM_002693_2(POLG)c_1789CT(p_Arg597Trp)	Test	1	5748	TCTCTGATAAGCAGTACTAT	0	0	0	0	0	0	0.887265	0	0	1.56576	0	0	0	0	0	0	0	0	0	0
NM_000044_4(AR)c_1847GA(p_Arg616His)	Test	1	5781	CCACGACCAACCCATGAGTA	0	0	0.726518	0	0	1.71251	0	0	0	0	0	0	0	0	0	0	0	0	0	0
NM_004006_2(DMD)c_1332-9AG	Test	1	5814	CGGCAACGGTGTAGCGGCGG	0	0	0	0	0.309597	2.11558	0	0	0	0	0	0	0	0	0	0	0	0	0	0
NM_000155_3(GALT)c_607GA(p_Glu203Lys)	Test	1	5874	GCGTGAGAAGCGATCTCAGC	0	0	0	0	0	1.32789	0	0.255363	0	0	0	0	0	0	0	0	0	0	0	0
NM_014191_3(SCN8A)c_3967GA(p_Ala1323Thr)	Test	1	5928	GGGCTCAGACATCCTGATAA	0	0	0	0	0	0	1.51822	0	0	0	0.354251	0	0	0	0	0	0	0	0	0
NM_206933_2(USH2A)c_14175GA(p_Trp4725Ter)	Test	1	5928	GCTGAACATGGTGCAGAACC	0	0	0	0	0	2.0749	0	0.455466	0	0	0	0	0	0	0	0	0	0	0	0
NM_001199107_1(TBC1D24)c_1544CT(p_Ala515Val)	Test	1	6063	GGTTAGTTAAGACCATTCAC	0	0	0	0	2.07818	0	0	0	0	0	0	0.247402	0	0	0	0	0	0	0	0
CTRL_genomic_NM_000059_3(BRCA2)c_7887GA(p_Trp2629Ter)	Test	1	6084	AGGAGCCACAGTGACATTAT	0	0	0	0.936884	0	0	0	0.690335	0	0	0	0	0	0	0	0	0	0	0	0
NM_024531_4(SLC52A2)c_155CT(p_Ser52Phe)	Test	1	6108	GCACAAAGACGTAAGAGGGG	0	0	0	0	1.17878	0.343811	0	0	0	0	0	0	0	0	0	0	0	0	0	0
NM_000051_3(ATM)c_5177+1GA	Test	1	6111	TGTGACCAAATTCTTTGGAG	0	0	0	0	2.50368	0	0	0	0	0.834561	0	0	0	0	0	0	0	0	0	0
NM_014780_4(CUL7)c_4318CT(p_Arg1440Ter)	Test	1	6111	AGCCTCACTCAAGGGCAGGG	0	0	0	0	0	0	1.27639	0	0	0	0.245459	0	0	0	0	0	0	0	0	0
NM_003079_4(SMARCE1)c_751CT(p_Arg251Ter)	Test	1	6192	GCCCCAGGCTCAGCCGACTG	0	0	0	0	0	0.387597	0	0	0	0	0	2.71318	0	0	0	0	0	0	0	0
NM_000268_3(NF2)c_1786TC(p_Ter596Gln)	Test	1	6213	ACCCAGCCTGACAGAGCCCA	0	0	0	0	1.25543	0	0	0	0	0	0.338001	0	0	0	0	0	0	0	0	0
NM_001277115_1(DNAH11)c_3122GA(p_Trp1041Ter)	Test	1	6225	GACCCACACTTACCTCTAGG	0	0	0	0	0	1.3012	0	0.819277	0	0	0	0	0	0	0	0	0	0	0	0
NM_000051_3(ATM)c_3931CT(p_Gln1311Ter)	Test	1	6234	TGGATTATACTACCTGACCA	0	0	0	0.625602	0	0	1.8768	0	0	0	0	0	0	0	0	0	0	0	0	0
NM_170707_2(LMNA)c_992GA(p_Arg331Gln)	Test	1	6234	GTGAGCAGGACACCAGCCGG	0	0	0	0.481232	0	0	1.58807	0	0	0	0	0	0	0	0	0	0	0	0	0
NM_000051_3(ATM)c_5515CT(p_Gln1839Ter)	Test	1	6273	GAGGAAAGAAACGCGGCTCA	0	0	0	0	1.67384	0	0	0	0	0	0.334768	0	0	0	0	0	0	0	0	0
CTRL_HEKsiteNO16	Test	1	6333	GGGAATAAATCATAGAATCC	0	0	0	0.615822	0	0	1.04216	0	0	0	0	0	0	0	0	0	0	0	0	0
NM_000267_3(NF1)c_4614GA(p_Trp1538Ter)	Test	1	6336	ATGAATATCAGACGAAGCCA	0	0	0	0	0	0	0.331439	0	0	1.75189	0	0	0	0	0	0	0	0	0	0
NM_000162_3(GCK)c_544GA(p_Val182Met)	Test	1	6372	CAGAAGGGAACAATGTCATG	0	0	0	0.47081	1.22411	0	0	0	0	0	0	0	0	0	0	0	0	0	0	0
NM_198056_2(SCN5A)c_4867CT(p_Arg1623Ter)	Test	1	6456	GATGACTCAGAAGAGCGTCG	0	0	0	0	2.23048	0	0	0	0	0	0.232342	0	0	0	0	0	0	0	0	0
NM_000096_3(CP)c_650TC(p_Phe217Ser)	Test	1	6471	ACATATTGACCGAGAATCTG	0	0	0	0	2.68892	0	0	0	0.278164	0	0	0	0	0	0	0	0	0	0	0
NM_025114_3(CEP290)c_1078CT(p_Arg360Ter)	Test	1	6507	CTCACCAGACTACGAGACCG	0	0	0	0	0	0	1.19871	0	0.55325	0	0	0	0	0	0	0	0	0	0	0
NM_006363_6(SEC23B)c_689+1GA	Test	1	6597	AGCCAAGACAGACCACAGGG	0	0	0	0	0.363802	0	0	1.36426	0	0	0	0	0	0	0	0	0	0	0	0
NM_002501_3(NFIX)c_361CT(p_Arg121Cys)	Test	1	6636	CCTCACTTAGTGCTCCCTGG	0	0	0	0	1.85353	0	0	0	0.406872	0	0	0	0	0	0	0	0	0	0	0
NM_000052_6(ATP7A)c_2938CT(p_Arg980Ter)	Test	1	6642	AACCACATGACACTGCAGGG	0	0	0	0	1.58085	0	0.31617	0	0	0	0	0	0	0	0	0	0	0	0	0
NM_000310_3(PPT1)c_234+1GA	Test	1	6645	GGAAGACCCTGATGGAGATA	0	0	1.67043	0	0	1.4447	0	0	0	0	0	0	0	0	0	0	0	0	0	0
NM_001456_3(FLNA)c_3668CT(p_Pro1223Leu)	Test	1	6675	CCTACAGCCGAGTCACCAGT	0	0	0	0.808989	0	0.719101	0	0	0	0	0	0	0	0	0	0	0	0	0	0
NM_001613_2(ACTA2)c_536GA(p_Arg179His)	Test	1	6702	ACTACCAGTGACTCTGCACT	0	0	0	0.940018	0	0	1.25336	0	0	0	0	0	0	0	0	0	0	0	0	0
NM_000363_4(TNNI3)c_547AG(p_Lys183Glu)	Test	1	6702	AGTATCCACACAATAAAACA	0	0	0	1.5667	0	0	0	0.49239	0	0	0	0	0	0	0	0	0	0	0	0
NM_007294_3(BRCA1)c_132CT(p_Cys44=)	Test	1	6711	GCGTAGAGCTAGGAGTCGCG	0	0	0	0	1.654	0	0	0	0	0	0.268216	0	0	0	0	0	0	0	0	0
NM_000267_3(NF1)c_5896CT(p_Gln1966Ter)	Test	1	6849	GCGGCACTAGAAACTCCCAA	0	0	0	0	0	2.1025	0	0	0.21901	0	0	0	0	0	0	0	0	0	0	0
NM_000267_3(NF1)c_5941CT(p_Gln1981Ter)	Test	1	6864	GGTCAGAAACCTTCCCCTCC	0	0	0	0	0.568182	0	1.00524	0	0	0	0	0	0	0	0	0	0	0	0	0
NM_207118_2(GTF2H5)c_166CT(p_Arg56Ter)	Test	1	6906	ATTCACCCACTCACTCCTGG	0	0	0	0	2.47611	0	0	0	0.738488	0	0	0	0	0	0	0	0	0	0	0
NM_001135243_1(TCOF1)c_3031CT(p_Gln1011Ter)	Test	1	6906	GAGTCAAGCACTATGTAGCG	0	0	0	0	0	1.47698	0.521286	0	0	0	0	0	0	0	0	0	0	0	0	0
NM_003494_3(DYSF)c_156GA(p_Trp52Ter)	Test	1	6918	GGATTTGAATGAGACCTCAA	0	0	0	0	0	0	0	1.95143	0.303556	0	0	0	0	0	0	0	0	0	0	0
NM_001111125_1(IQSEC2)c_3679CT(p_Gln1227Ter)	Test	1	6927	CAGCAGACCCTCTGAGACAT	0	0	0	0	0.389779	0	1.68904	0	0	0	0	0	0	0	0	0	0	0	0	0
NM_000218_2(KCNQ1)c_916GA(p_Gly306Arg)	Test	1	6957	GTGTGAGAGTCTGCAACTTG	0	0	0	0	0	1.81113	0	0.344976	0	0	0	0	0	0	0	0	0	0	0	0
NM_000138_4(FBN1)c_6388GA(p_Glu2130Lys)	Test	1	6990	TCTCGACACAGCAAGTCAAG	0	0	0	0	0	0.901288	0	2.06009	0	0	0	0	0	0	0	0	0	0	0	0
NM_025243_3(SLC19A3)c_464CT(p_Ser155Leu)	Test	1	7137	CACCAACCCTGCTGTGTAGG	0	0	0	0	0.924758	1.47121	0	0	0	0	0	0	0	0	0	0	0	0	0	0
NM_001111125_1(IQSEC2)c_2889+1GA	Test	1	7140	CTGACTGACCGCTCCCAGAG	0	0	0	1.13445	0	0	0	0.378151	0	0	0	0	0	0	0	0	0	0	0	0
NM_000088_3(COL1A1)c_2641GA(p_Gly881Ser)	Test	1	7170	GGTACCAGAAGCTCTGCCCC	0	0	0	1.25523	0	0	0.292887	0	0	0	0	0	0	0	0	0	0	0	0	0
NM_000202_7(IDS)c_1591CT(p_Gln531Ter)	Test	1	7188	CGCTAACGGGCGAGCTCCTG	0	0	0	0	2.17028	0.459098	0	0	0	0	0	0	0	0	0	0	0	0	0	0
NM_000178_4(GSS)c_491GA(p_Arg164Gln)	Test	1	7257	CTTATGGTTACTTTGAAGGC	0	0	0	2.39769	0	0	0	0	0	0.868127	0	0	0	0	0	0	0	0	0	0
NM_000090_3(COL3A1)c_1898GA(p_Gly633Glu)	Test	1	7263	ACAGAACCCCCTGGTCCACA	0	0	0	0	0.743494	0.7848	0	0	0	0	0	0	0	0	0	0	0	0	0	0
NM_000495_4(COL4A5)c_2060GA(p_Gly687Glu)	Test	1	7275	AAGACAGAGCAGCTGGGACA	0	0	0	1.64948	0	1.1134	0	0	0	0	0	0	0	0	0	0	0	0	0	0
NM_003060_3(SLC22A5)c_1195CT(p_Arg399Trp)	Test	1	7296	GTGGCCATGGAATAGCGCCA	0	0	0	0	0	0	0.370066	0	0	0	0	1.64474	0	0	0	0	0	0	0	0
NM_006516_3(SLC2A1)c_274CT(p_Arg92Trp)	Test	1	7323	CTCCTACTTACCAGCCAAAG	0	0	0	0	0	2.33511	0	0	0	0.614502	0	0	0	0	0	0	0	0	0	0
NM_002087_3(GRN)c_709-2AG	Test	1	7335	AGCGCACAATGCAGTAACTC	0	0	0	0	0	4.17178	0	0.204499	0	0	0	0	0	0	0	0	0	0	0	0
NM_080629_2(COL11A1)c_3745-1GA	Test	1	7422	TCTACACTGCAAGGACCACA	0	0	0	2.54648	0	1.01051	0	0	0	0	0	0	0	0	0	0	0	0	0	0
NM_020732_3(ARID1B)c_5404CT(p_Arg1802Ter)	Test	1	7539	CAGATCAGTCAACAACAAAC	0	0	0	1.51214	0	0	0.596896	0	0	0	0	0	0	0	0	0	0	0	0	0
NM_003172_2(SURF1)c_751CT(p_Gln251Ter)	Test	1	7548	GGTCCACAACGTACAGAAGT	0	0	0	0	0	1.86804	0	0.476947	0	0	0	0	0	0	0	0	0	0	0	0
NM_000071_2(CBS)c_969GA(p_Trp323Ter)	Test	1	7578	TTGAGGAGCTCTTATTCTAG	0	0	0	1.46477	0	0	0.277118	0	0	0	0	0	0	0	0	0	0	0	0	0
NM_014140_3(SMARCAL1)c_1483CT(p_Gln495Ter)	Test	1	7587	AAGACCATTAACCTACTCCC	0	0	0	1.18624	0	0	0	0	0	0.395413	0	0	0	0	0	0	0	0	0	0
NM_000321_2(RB1)c_1399CT(p_Arg467Ter)	Test	1	7617	CGGCATTCTACCTGTCGGTG	0	0	0	0	1.81174	0	0	0	0	0.315085	0	0	0	0	0	0	0	0	0	0
NM_007294_3(BRCA1)c_2410CT(p_Gln804Ter)	Test	1	7638	CCGCAGCTACCCGCCCTCCG	0	0	0	0	0.58916	0	0	0	1.02121	0	0	0	0	0	0	0	0	0	0	0
NM_032119_3(ADGRV1)c_10213CT(p_Arg3405Ter)	Test	1	7638	CGGTCAGCACACCTCAGACA	0	0	0	0	0	1.17832	0	0	0.510605	0	0	0	0	0	0	0	0	0	0	0
NM_020661_2(AICDA)c_251GA(p_Trp84Ter)	Test	1	7674	TGCCCACAACCTCCTGACAG	0	0	0	0	0	3.24472	0	0.586396	0	0	0	0	0	0	0	0	0	0	0	0
NM_000138_4(FBN1)c_7582TC(p_Cys2528Arg)	Test	1	7710	CCCACACACCCAAAGGATTG	0	0	0	0	0	0.894942	0	1.1284	0	0	0	0	0	0	0	0	0	0	0	0
NM_000127_2(EXT1)c_1235GA(p_Trp412Ter)	Test	1	7788	GCAGACACAATTCTTGTAGG	0	0	0.231125	0	2.65794	0	0	0	0	0	0	0	0	0	0	0	0	0	0	0
NM_000118_3(ENG)c_220-1GA	Test	1	7812	CCCCCAAGGCCCGTCACAGC	0	0	0	0	0	1.38249	0.422427	0	0	0	0	0	0	0	0	0	0	0	0	0
NM_013279_3(MYRF)c_2309+1GA	Test	1	7815	CCTGATTACCCTGGTGAACC	0	0	0	0	0.575816	0	0	0.959693	0	0	0	0	0	0	0	0	0	0	0	0
NM_000218_2(KCNQ1)c_1552CT(p_Arg518Ter)	Test	1	7875	TCTGGGAACACTAGTGATCA	0	0	0	0	0	0	1.02857	0.685714	0	0	0	0	0	0	0	0	0	0	0	0
NM_003119_3(SPG7)c_2228TC(p_Ile743Thr)	Test	1	7890	AGAACATCACTGGGGGCTAC	0	0	0	0	0	1.02662	0	0	0.494297	0	0	0	0	0	0	0	0	0	0	0
NM_002454_2(MTRR)c_1361CT(p_Ser454Leu)	Test	1	7902	CTTGCACACAAATATGGTCT	0	0	0	0	0	9.64313	0	0.987092	0	0	0	0	0	0	0	0	0	0	0	0
NM_006147_3(IRF6)c_226CT(p_Pro76Ser)	Test	1	7959	CCTTCCATTTAGCTGAGTCA	0	0	0	0	0	0	1.80927	0	0	0	0.414625	0	0	0	0	0	0	0	0	0
NM_018972_3(GDAP1)c_368AG(p_His123Arg)	Test	1	8016	CTCGGTAACGTTGTACCCGT	0	0	0	0	0	0	0.898204	1.34731	0	0	0	0	0	0	0	0	0	0	0	0
NM_002872_4(RAC2)c_184GA(p_Glu62Lys)	Test	1	8052	ACCCATCCACTCTGACAGGT	0	0	0	0	3.53949	0	0	0	0.372578	0	0	0	0	0	0	0	0	0	0	0
NM_000138_4(FBN1)c_266GA(p_Cys89Tyr)	Test	1	8091	CGGACCATCGTGAATGATGA	0	0	0	0.333704	0	0	1.59436	0	0	0	0	0	0	0	0	0	0	0	0	0
NM_000527_4(LDLR)c_917CT(p_Ser306Leu)	Test	1	8139	GCACAAAGTATCTCATGACT	0	0	0	0	2.50645	0	0	0	0	0.774051	0	0	0	0	0	0	0	0	0	0
NM_170707_3(LMNA)c_607GA(p_Glu203Lys)	Test	1	8139	GCAGACCATGAAGGAGAAAC	0	0	0	0	3.53852	0	0	0.516034	0	0	0	0	0	0	0	0	0	0	0	0
NM_001004334_3(GPR179)c_1543CT(p_Arg515Ter)	Test	1	8196	ACCGGAATTTAAGGTCCAGG	0	0	0	0	0	0.841874	0.658858	0	0	0	0	0	0	0	0	0	0	0	0	0
NM_000257_4(MYH7)c_5329GA(p_Ala1777Thr)	Test	1	8223	CTCAACAGGGCTCTGACCAT	0	0	0	0	0.948559	0	0.875593	0	0	0	0	0	0	0	0	0	0	0	0	0
NM_000079_3(CHRNA1)c_175CT(p_Gln59Ter)	Test	1	8235	CTATATCAGCTGCAGGCCCA	0	0	0	0	1.23862	0	0	0	0	0	0	0	0	4.69945	0	0	0	0	0	0
NM_014363_5(SACS)c_4744GA(p_Asp1582Asn)	Test	1	8253	AGGAGATGGGCACGGCCAAA	0	0	0	0.472555	0	1.34497	0	0	0	0	0	0	0	0	0	0	0	0	0	0
NM_004299_6(ABCB7)c_2047GA(p_Gly683Ser)	Test	1	8268	GGACAAGCTGGTCAAGGTGG	0	0	0	0	1.23367	0.761974	0	0	0	0	0	0	0	0	0	0	0	0	0	0
NM_022455_4(NSD1)c_5431CT(p_Arg1811Ter)	Test	1	8283	TGTAAGGGAAGACTCAGGCC	0	0	0	1.26766	0.362188	0	0	0	0	0	0	0	0	0	0	0	0	0	0	0
NM_002180_2(IGHMBP2)c_1156TC(p_Trp386Arg)	Test	1	8304	GGACCCTACTACACAGGTAT	0	0	0	0	0	0	0	3.10694	0	0	0.361272	0	0	0	0	0	0	0	0	0
NM_006949_3(STXBP2)c_1621GA(p_Gly541Ser)	Test	1	8376	GACCTACTGCATCGACAACA	0	0	0	0	0	2.43553	0	0	0	0	0.250716	0	0	0	0	0	0	0	0	0
NM_005591_3(MRE11)c_1771CT(p_Gln591Ter)	Test	1	8433	TTTCTATCCAGGTAATCCTG	0	0	0	0	0	2.59694	0	0	0	0.355745	0	0	0	0	0	0	0	0	0	0
NM_000702_3(ATP1A2)c_788CT(p_Thr263Met)	Test	1	8565	CATCACCATCCGGTCTCCTG	0	0	0	0	1.40105	0	0	0.84063	0	0	0	0	0	0	0	0	0	0	0	0
NM_170707_3(LMNA)c_1580GA(p_Arg527His)	Test	1	8568	CTGCGGGAACAGCCTGCATA	0	0	0	0	0	0	0	0	0.210084	0	5.007	0	0	0	0	0	0	0	0	0
NM_022455_4(NSD1)c_5885TC(p_Ile1962Thr)	Test	1	8592	GACAAAAACAGATACTAAAA	0	0	0	0.872905	2.51397	0	0	0	0	0	0	0	0	0	0	0	0	0	0	0
NM_000071_2(CBS)c_1058CT(p_Thr353Met)	Test	1	8604	GGCAACCTCTCTCACCAGGC	0	0	0	0.627615	1.91771	0	0	0	0	0	0	0	0	0	0	0	0	0	0	0
NM_005251_3(FOXC2)c_712CT(p_Gln238Ter)	Test	1	8604	AGCAGGAGGAGTTGTCGTTC	0	0	0	1.1855	0	0	1.11576	0	0	0	0	0	0	0	0	0	0	0	0	0
CTRL_HEKsiteNO11	Test	1	8610	GGACAGGCAGCATAGACTGT	0	0	0	0	2.09059	0	0	0	0.313589	0	0	0	0	0	0	0	0	0	0	0
NM_005554_4(KRT6A)c_490CT(p_Arg164Cys)	Test	1	8634	TGGGACATCCCACAATGGAT	0	0	0	0	0.208478	0	2.46699	0	0	0	0	0	0	0	0	0	0	0	0	0
NM_000257_2(MYH7)c_5647GA(p_Glu1883Lys)	Test	1	8664	CTGAACACTGCTGCAGCTGG	0	0	0	0	0.900277	0	0.623269	0	0	0	0	0	0	0	0	0	0	0	0	0
NM_001012331_1(NTRK1)c_526CT(p_Gln176Ter)	Test	1	8682	TGACACTACAGCTTCTGTTC	0	0	0.310988	0	1.38217	0	0	0	0	0	0	0	0	0	0	0	0	0	0	0
NM_000540_2(RYR1)c_7111GA(p_Glu2371Lys)	Test	1	8706	TCAGCAGGCAGTGCAGGAGC	0	0	0	0	0	0.447967	0	0	0	1.37836	0	0	0	0	0	0	0	0	0	0
NM_000155_3(GALT)c_413CT(p_Thr138Met)	Test	1	8763	GCAGCATTACATCCGACCAG	0	0	0	0	0	1.5748	0	0	0	0	0.205409	0	0	0	0	0	0	0	0	0
NM_000891_2(KCNJ2)c_199CT(p_Arg67Trp)	Test	1	8778	GTCCAGTCTATGACGTGGCA	0	0	0	0	0.956938	0	0	0	0	0.683527	0	0	0	0	0	0	0	0	0	0
CTRL_genomic_NM_172107_3(KCNQ2)c_848AG(p_Lys283Arg)	Test	1	8898	ACGAGAATTGAGTTCCTGCA	0	0	0	0	0	1.92178	0.74174	0	0	0	0	0	0	0	0	0	0	0	0	0
NM_000090_3(COL3A1)c_970GA(p_Gly324Ser)	Test	1	8922	GACAGTGCTCGAGGCAGTGA	0	0	0	1.51311	0	0	0	0	0	0	0	0	0	0	0	0.773369	0	0	0	0
NM_153700_2(STRC)c_3493CT(p_Gln1165Ter)	Test	1	8952	CTGATCAGGCACAGCCAGTG	0	0	0	4.92627	0	0	0.268097	0	0	0	0	0	0	0	0	0	0	0	0	0
NM_058216_2(RAD51C)c_773GA(p_Arg258His)	Test	1	8985	GGACCAAAACCTGACTGGTT	0	0	1.23539	0	0	1.16861	0	0	0	0	0	0	0	0	0	0	0	0	0	0
NM_000546_5(TP53)c_473GA(p_Arg158His)	Test	1	9126	GACATGGGTGCAGACTGCTG	0	0	0	1.41354	0	0	0	0	0	0	0	0	0	0.295858	0	0	0	0	0	0
NM_001127660_1(MFN2)c_730GA(p_Val244Met)	Test	1	9156	AGATGAGTGAGCGTCTCTCC	0	0	0	0	0	1.27785	0	0	0	1.99869	0	0	0	0	0	0	0	0	0	0
NM_198270_3(NHS)c_553CT(p_Gln185Ter)	Test	1	9243	CTGCATGTAGACTCAGGCAC	0	0	0	0	2.01233	0	0	0	0.227199	0	0	0	0	0	0	0	0	0	0	0
NM_004006_2(DMD)c_9691CT(p_Gln3231Ter)	Test	1	9264	TCCAGAACTGAAGAATGCAG	0	0	0	0	0	0.420985	1.48964	0	0	0	0	0	0	0	0	0	0	0	0	0
NM_003165_3(STXBP1)c_1689GA(p_Trp563Ter)	Test	1	9393	GGAAAGTGAGAGGTGCTGAT	0	0	0	0	1.21367	0	0	0	0	0	0.351325	0	0	0	0	0	0	0	0	0
NM_000071_2(CBS)c_1006CT(p_Arg336Cys)	Test	1	9426	CGGGCAATCCTCAAGCACCC	0	0	0	0	0	0.60471	1.33673	0	0	0	0	0	0	0	0	0	0	0	0	0
NM_000495_4(COL4A5)c_4177CT(p_Gln1393Ter)	Test	1	9477	TCCCCAGCACGTCACCCACC	0	0	0	0	0	0.79139	0	0	0.79139	0	0	0	0	0	0	0	0	0	0	0
NM_174936_3(PCSK9)c_644GA(p_Arg215His)	Test	1	9492	CGGGACCCACTTCCACAGAC	0	0	0	0	2.8129	0	0	0	0.28445	0	0	0	0	0	0	0	0	0	0	0
NM_000430_3(PAFAH1B1)c_900+1GA	Test	1	9501	CAGCCACACCAGTACTTCAT	0	0	0	0	0	1.23145	0	0.536786	0	0	0	0	0	0	0	0	0	0	0	0
NM_022455_4(NSD1)c_5851CT(p_Gln1951Ter)	Test	1	9528	CCCAACCCCGCTATAATGTG	0	0	0	0	1.41688	0	0	0	0	0	0	0	0.220403	0	0	0	0	0	0	0
NM_004572_3(PKP2)c_2203CT(p_Arg735Ter)	Test	1	9582	ATCTCACACTGCATCCCCCT	0	0	0	0	0	0.532248	0	1.69067	0	0	0	0	0	0	0	0	0	0	0	0
NM_130799_2(MEN1)c_1324CT(p_Gln442Ter)	Test	1	9597	GGAGCTAAACAACAAATGTT	0	0	0	0	0	0	2.50078	0	0	0	0	0	0	0.312598	0	0	0	0	0	0
NM_001360_2(DHCR7)c_1342GA(p_Glu448Lys)	Test	1	9771	CTGAACCAATGGGACCTCCT	0	0	0	0	0.859687	0	0	1.04391	0	0	0	0	0	0	0	0	0	0	0	0
NM_004947_5(DOCK3)c_382CT(p_Gln128Ter)	Test	1	9837	CAGACAGTAGCTACCTTCGC	0	0	0	0.426959	0	1.92132	0	0	0	0	0	0	0	0	0	0	0	0	0	0
NM_001166686_1(PFKM)c_450+1GA	Test	1	9894	CAAAGATATGTCACCTTTGA	0	0	0	0	0	0.242571	0	1.78896	0	0	0	0	0	0	0	0	0	0	0	0
NM_001282224_1(ATP7A)c_1435CT(p_Gln479Ter)	Test	1	9918	AGGAGATGGAGGGCGGACAC	0	0	0	0	0	1.90563	0	0	0	0.30248	0	0	0	0	0	0	0	0	0	0
NM_001399_4(EDA)c_617CT(p_Pro206Leu)	Test	1	9957	ACAGAGCTAGCCGCCCCAGT	0	0	0	0	1.17505	0	0	0	0.331425	0	0	0	0	0	0	0	0	0	0	0
NM_003494_3(DYSF)c_3041AG(p_Tyr1014Cys)	Test	1	10014	CTACACTCCCAGCCTGGGGG	0	0	0.479329	0	1.07849	0	0	0	0	0	0	0	0	0	0	0	0	0	0	0
NM_000548_3(TSC2)c_5160+1GA	Test	1	10179	GCAGATGAGCCCGCCGGCCC	0	0	0	0	1.26732	0	0	0.324197	0	0	0	0	0	0	0	0	0	0	0	0
NM_000238_3(KCNH2)c_296AG(p_Tyr99Cys)	Test	1	10215	CCTACCATCTTTCCGGCAGA	0	0	0	1.55653	0	0	0.558003	0	0	0	0	0	0	0	0	0	0	0	0	0
NM_001101_3(ACTB)c_1043CT(p_Ser348Leu)	Test	1	10224	GGTGGACAGCAAGGCCAGGA	0	0	0	0	0	2.23005	0	0	0	0	0.352113	0	0	0	0	0	0	0	0	0
CTRL_genomic_NM_018684_3(ZC4H2)c_148CT(p_Gln50Ter)	Test	1	10278	ATCCAGGGACTCCTTAGCCC	0	0	0	0	1.92644	0	0	0	0.233509	0	0	0	0	0	0	0	0	0	0	0
NM_004006_2(DMD)c_5082GA(p_Trp1694Ter)	Test	1	10290	CTCAGACAAGGCCTCCTGCC	0	0	0	0.262391	0	2.68222	0	0	0	0	0	0	0	0	0	0	0	0	0	0
NM_005359_5(SMAD4)c_1054GA(p_Gly352Arg)	Test	1	10347	GTACTGACCTGACTCATGAA	0	0	0.811829	0	0	0	1.04378	0	0	0	0	0	0	0	0	0	0	0	0	0
NM_014363_5(SACS)c_5125CT(p_Gln1709Ter)	Test	1	10371	GAGGATCACCTACAGAATTC	0	0	0	0	0.491756	0	0	1.27278	0	0	0	0	0	0	0	0	0	0	0	0
NM_000527_4(LDLR)c_190+5GA	Test	1	10392	TTGGATATGTACGCCTCGCG	0	0	0	0	0.317552	0	6.12009	0	0	0	0	0	0	0	0	0	0	0	0	0
NM_005918_3(MDH2)c_620CT(p_Pro207Leu)	Test	1	10431	CTGAGAGATCAGGAGGATGA	0	0	0	0.891573	0	0.69025	0	0	0	0	0	0	0	0	0	0	0	0	0	0
NM_002180_2(IGHMBP2)c_2560CT(p_Gln854Ter)	Test	1	10518	AGTATCACCAGGAGTTTGCC	0	0	0	1.62578	0	0	0.912721	0	0	0	0	0	0	0	0	0	0	0	0	0
NM_001080463_1(DYNC2H1)c_12460CT(p_Arg4154Cys)	Test	1	10524	AGCACACACACAGCCTTCCG	0	0	0	0	0	2.19498	0	0.399088	0	0	0	0	0	0	0	0	0	0	0	0
NM_006005_3(WFS1)c_2389GA(p_Asp797Asn)	Test	1	10614	CGAGGAGGACAACGTCACCA	0	0	0	0	0	2.2329	0	0	0.282646	0	0	0	0	0	0	0	0	0	0	0
NM_000444_4(PHEX)c_565CT(p_Gln189Ter)	Test	1	10653	CGGCGACCACGGTCAGGTAG	0	0	0	0	0	2.59082	0	0	0.450577	0	0	0	0	0	0	0	0	0	0	0
NM_000033_3(ABCD1)c_529CT(p_Gln177Ter)	Test	1	10710	GACTAGGTAACGCTGCCATG	0	0	0	0	3.38936	0	0	0	0.22409	0	0	0	0	0	0	0	0	0	0	0
NM_007272_2(CTRC)c_760CT(p_Arg254Trp)	Test	1	11025	GACACCCAGGTGTAGACTAC	0	0	0	0.380952	0	0	0	2.63946	0	0	0	0	0	0	0	0	0	0	0	0
NM_004004_5(GJB2)c_148GA(p_Asp50Asn)	Test	1	11154	CAAGTCACAGTCACCACCAT	0	0	1.96342	0	0	0	0	0	7.12749	0	0	0	0	0	0	0	0	0	0	0
NM_006766_3(KAT6A)c_4381CT(p_Gln1461Ter)	Test	1	11187	AGCCTAGGTGTAACTCTGCA	0	0	0	0	0	0.911773	0	0	0	0	0	0	1.50174	0	0	0	0	0	0	0
NM_002764_3(PRPS1)c_307-2AG	Test	1	11226	AGGAGGGCACTGGCAGTTAC	0	0	0	1.30946	0	0	0	0	1.28274	0	0	0	0	0	0	0	0	0	0	0
NM_000090_3(COL3A1)c_2699GA(p_Gly900Asp)	Test	1	11229	CCAGACAAGGATGGGCCCCC	0	0	0	0	2.7518	0	0.213732	0	0	0	0	0	0	0	0	0	0	0	0	0
NM_003165_3(STXBP1)c_416CT(p_Pro139Leu)	Test	1	11355	GGCTCACCTGGGATTCATAC	0	0	0	0	0	2.19287	0	0	0	0	0	0	0.449141	0	0	0	0	0	0	0
NM_138793_3(CANT1)c_898CT(p_Arg300Cys)	Test	1	11388	CATCACGGAGCGCAGGCAGT	0	0	0	0	2.05479	0	0	0	0.44784	0	0	0	0	0	0	0	0	0	0	0
NM_004614_4(TK2)c_268CT(p_Arg90Cys)	Test	1	11412	CAAGCACTGGGAATCAAGCC	0	0	0	0	0	2.28707	0	0	0	0	0	0	0	0	0	0.341745	0	0	0	0
NM_000430_3(PAFAH1B1)c_399+1GA	Test	1	11532	CCCCAACCACATCCTCTACG	0	0	0	0	1.74298	0.260146	0	0	0	0	0	0	0	0	0	0	0	0	0	0
NM_000267_3(NF1)c_1139TC(p_Leu380Pro)	Test	1	11556	GAGACCATGCACCGGTGAGT	0	0	0	0	0	0	6.20457	0	0	0	0.49325	0	0	0	0	0	0	0	0	0
NM_000302_3(PLOD1)c_1562GA(p_Trp521Ter)	Test	1	11589	CCTGCACAACGACCTCTAGG	0	0	0	0	0	1.5532	0	0.258866	0	0	0	0	0	0	0	0	0	0	0	0
NM_000138_4(FBN1)c_185GA(p_Arg62His)	Test	1	11595	CTGCCCAACTCACCGCGCTG	0	0	0	0	0	0	1.26779	0.465718	0	0	0	0	0	0	0	0	0	0	0	0
NM_006517_5(SLC16A2)c_940CT(p_Arg314Ter)	Test	1	11727	AACAGTAGTCATGATGATGG	0	0	0	0.51164	0	0	1.20235	0	0	0	0	0	0	0	0	0	0	0	0	0
NM_005572_3(LMNA)c_1394GA(p_Gly465Asp)	Test	1	11835	AGGACCAGTCCATGGACAAT	0	0	0	0.633714	0	0	0	0	0	0	0	0	0	0	0	0	0	2.50951	0	0
NM_001271208_1(NEB)c_3255+1GA	Test	1	11844	GAGTGACATAAGTCCAGCTG	0	0	0	0	0	0.303951	0	1.41844	0	0	0	0	0	0	0	0	0	0	0	0
NM_000252_2(MTM1)c_232-1GA	Test	1	11868	GCAGGACCCCATGGAGACTC	0	0	0.252781	0	0	2.17391	0	0	0	0	0	0	0	0	0	0	0	0	0	0
NM_016938_4(EFEMP2)c_376GA(p_Glu126Lys)	Test	1	11910	CGAAAGGAGAGCCTATGAGT	0	0	0	0	2.24181	0	0	0.403023	0	0	0	0	0	0	0	0	0	0	0	0
NM_017849_3(TMEM127)c_158GA(p_Trp53Ter)	Test	1	12000	GCCTAGTTGCACATCCACGG	0	0	0	0	4.375	0	0	0	0	0	0.3	0	0	0	0	0	0	0	0	0
NM_000238_3(KCNH2)c_1682CT(p_Ala561Val)	Test	1	12006	CCAGTGCACGATGAGCGCAA	0	0	0	0	0	0	0	1.47426	0	0	0.29985	0	0	0	0	0	0	0	0	0
NM_198056_2(SCN5A)c_1121GA(p_Trp374Ter)	Test	1	12075	CCTGATGACGCAGGACTGCT	0	0	0	0	1.19255	0	0	0.47205	0	0	0	0	0	0	0	0	0	0	0	0
NM_001844_5(COL2A1)c_2024GA(p_Gly675Asp)	Test	1	12114	CTCAGGATCAAAGGATTCAA	0	0	0	0	0	0	1.11441	0	0	0.742942	0	0	0	0	0	0	0	0	0	0
NM_000155_3(GALT)c_610CT(p_Arg204Ter)	Test	1	12210	CTGAGATCACTCCTCACGCT	0	0	0	0	0	1.32678	0	0	0.27027	0	0	0	0	0	0	0	0	0	0	0
NM_000495_4(COL4A5)c_3686GA(p_Gly1229Asp)	Test	1	12312	GTGCCACAGACATAGCCAAC	0	0	0	0	0	1.34016	0	0.219298	0	0	0	0	0	0	0	0	0	0	0	0
NM_004333_5(BRAF)c_1741AG(p_Asn581Asp)	Test	1	12384	GAAGGATACCATTACTCTTG	0	0	0	0	0	0.823643	0	0.847868	0	0	0	0	0	0	0	0	0	0	0	0
NM_000044_4(AR)c_1886-1GA	Test	1	12387	GGCCATCACTGTGGACAATC	0	0	0	0	1.84064	0	0	0.46016	0	0	0	0	0	0	0	0	0	0	0	0
NM_022455_4(NSD1)c_6487CT(p_Gln2163Ter)	Test	1	12510	CAGATGTCACACTAATGCCA	0	0	0	2.03837	0	0	0	0	0.28777	0	0	0	0	0	0	0	0	0	0	0
NM_006493_2(CLN5)c_225GA(p_Trp75Ter)	Test	1	12531	AGCCTAGACTGCAGGACACA	0	0	0	0	0	4.50084	0	0.574575	0	0	0	0	0	0	0	0	0	0	0	0
NM_000492_3(CFTR)c_3873+2TC	Test	1	12537	TGATACCACAGGCGAGCAAA	0	0	0	0	1.74683	0	0	0.28715	0	0	0	0	0	0	0	0	0	0	0	0
NM_000411_6(HLCS)c_1648GA(p_Val550Met)	Test	1	12558	CAGACTATAGGAAGGGATGG	0	0	0	0.215002	0	0	1.45724	0	0	0	0	0	0	0	0	0	0	0	0	0
NM_015570_3(AUTS2)c_946CT(p_Arg316Ter)	Test	1	12651	GGAGAAGGAGCTCAGAGTTG	0	0	0	0	1.87337	0.663979	0	0	0	0	0	0	0	0	0	0	0	0	0	0
NM_000083_2(CLCN1)c_803CT(p_Thr268Met)	Test	1	12720	CCACAGCACAGCCCACCATC	0	0	0	0	2.8066	0	0	0.825472	0	0	0	0	0	0	0	0	0	0	0	0
NM_000256_3(MYBPC3)c_1505GA(p_Arg502Gln)	Test	1	12873	CAAGGAGAGAGAGGGTTTCC	0	0	0	0	0	1.18853	0	0	0	1.70124	0	0	0	0	0	0	0	0	0	0
NM_016628_4(WAC)c_1198CT(p_Gln400Ter)	Test	1	12975	CTCAGCGATCGCTCCGGCTC	0	0	0	1.54913	0	0	0	0.878613	0	0	0	0	0	0	0	0	0	0	0	0
NM_007294_3(BRCA1)c_2275CT(p_Gln759Ter)	Test	1	13083	TCACACGATGTCCTCGTTGA	0	0	0	0	2.93511	0	0	0.229305	0	0	0	0	0	0	0	0	0	0	0	0
NM_000059_3(BRCA2)c_631+3AG	Test	1	13398	TGATGACACTGACCTCCACG	0	0	0	0	0	1.50022	0	1.14196	0	0	0	0	0	0	0	0	0	0	0	0
NM_030662_3(MAP2K2)c_395GA(p_Gly132Asp)	Test	1	13401	TAGGCAGGACTTCCACCAGT	0	0	0	0	0	1.94762	0	0	0.24625	0	0	0	0	0	0	0	0	0	0	0
NM_003073_4(SMARCB1)c_1118+1GA	Test	1	13422	TCGGCCACATGGACCAAGGT	0	0	0	0	0	0	1.18462	0	0.581135	0	0	0	0	0	0	0	0	0	0	0
NM_000530_7(MPZ)c_181GA(p_Asp61Asn)	Test	1	13644	CAGATAACATCTCCTTCACC	0	0	0	0	0	1.27529	0.307828	0	0	0	0	0	0	0	0	0	0	0	0	0
NM_000277_2(PAH)c_764TC(p_Leu255Ser)	Test	1	14028	CATCCAGCGGATCAAGCACG	0	0	0	0	0	0.641574	0	0	0	0	0	0	0	0	1.77502	0	0	0	0	0
NM_004463_2(FGD1)c_2016-2AG	Test	1	14136	GACTCACCGCACTCTCTGAT	0	0	0	0	0	3.20458	0	0	0	0	0.275891	0	0	0	0	0	0	0	0	0
NM_006087_3(TUBB4A)c_1228GA(p_Glu410Lys)	Test	1	14199	GGCCCAACAGCCTCTTTCTG	0	0	0	0	0	1.37334	0.316924	0	0	0	0	0	0	0	0	0	0	0	0	0
NM_017934_5(PHIP)c_50TC(p_Phe17Ser)	Test	1	14589	AGCTCTACTCCCTCATCGCC	0	0	0	0	0	0	2.71437	0	0	0	0	0	0	0	0.246761	0	0	0	0	0
NM_138694_3(PKHD1)c_2725CT(p_Arg909Ter)	Test	1	14730	TCACACAACCACCTGAAATG	0	0	0	0	1.93483	0	0.692464	0	0	0	0	0	0	0	0	0	0	0	0	0
NM_004260_3(RECQL4)c_1834CT(p_Gln612Ter)	Test	1	14739	GGACCACTAGGAGAGGCAGT	0	0	0	0	0	2.01506	0	0	0.529208	0	0	0	0	0	0	0	0	0	0	0
NM_000287_3(PEX6)c_2440CT(p_Arg814Ter)	Test	1	14742	TCCACTTCACCCCCGGCTTG	0	0	0	1.20065	0	0	0	0	0.671551	0	0	0	0	0	0	0	0	0	0	0
NM_001005360_2(DNM2)c_1565GA(p_Arg522His)	Test	1	15153	GGACGAGATGGAGTTCACCA	0	0	0	0	0	0.673134	0	1.32647	0	0	0	0	0	0	0	0	0	0	0	0
NM_000090_3(COL3A1)c_3473GA(p_Gly1158Asp)	Test	1	15225	CAGATCCCATTGGACCACCA	0	0	0	1.3202	0	0	0	0	0.295567	0	0	0	0	0	0	0	0	0	0	0
NM_000321_2(RB1)c_-198GA	Test	1	15249	TCTGGAGTAGAAGCCACCCC	0	0	0	0	0	1.75093	0	0	0.236081	0	0	0	0	0	0	0	0	0	0	0
NM_206933_2(USH2A)c_14911CT(p_Arg4971Ter)	Test	1	15333	GTACACGCGTCACCCTCCGT	0	0	0	0	1.38916	0	0	0	0	0	0	1.3696	0	0	0	0	0	0	0	0
NM_000136_2(FANCC)c_553CT(p_Arg185Ter)	Test	1	15609	TGGGACACAAACTCATGACA	0	0	0	0	1.13396	0	1.86431	0	0	0	0	0	0	0	0	0	0	0	0	0
NM_000444_4(PHEX)c_1367GA(p_Trp456Ter)	Test	1	15669	GGACGAGATGGAGTTCACCA	0	0	0	0	0	0.650967	0	1.30193	0	0	0	0	0	0	0	0	0	0	0	0
NM_001083962_1(TCF4)c_1438CT(p_Gln480Ter)	Test	1	15723	GCTACACCCTCCGCGGCCCG	0	0	0	0.381607	0	1.79355	0	0	0	0	0	0	0	0	0	0	0	0	0	0
NM_000050_4(ASS1)c_53CT(p_Ser18Leu)	Test	1	15813	CGAGGATGCACAAGGTGTCC	0	0	0	0	0	1.78334	0	0	0	0	0	0	0.588124	0	0	0	0	0	0	0
NM_000282_3(PCCA)c_1788GA(p_Trp596Ter)	Test	1	15900	CACGTGAATGGCCATCCTCA	0	0	0	0	0	0	2.03774	0.283019	0	0	0	0	0	0	0	0	0	0	0	0
NM_000346_3(SOX9)c_1180CT(p_Arg394Ter)	Test	1	16362	AGGCCAACCGCTCCGTGACT	0	0	0	0	0	0.605061	1.50348	0	0	0	0	0	0	0	0	0	0	0	0	0
NM_206933_2(USH2A)c_908GA(p_Arg303His)	Test	1	16362	CAATCACATTGCCATTGCCC	0	0	0	0	0	1.28346	0	0.403374	0	0	0	0	0	0	0	0	0	0	0	0
NM_000089_3(COL1A2)c_2503GA(p_Gly835Ser)	Test	1	16368	GTAAGTGCAGTTGGTCCCCC	0	0	0.769795	1.00806	0	0	0	0	0	0	0	0	0	0	0	0	0	0	0	0
NM_000051_3(ATM)c_2TC(p_Met1Thr)	Test	1	16500	TGCAGACATCTGCCTCACCA	0	0	0	0.254545	0	1.41818	0	0	0	0	0	0	0	0	0	0	0	0	0	0
NM_004006_2(DMD)c_10033CT(p_Arg3345Ter)	Test	1	16536	GGACTCACAGCACATCTCCT	0	0	0.308418	0	0	0	1.79608	0	0	0	0	0	0	0	0	0	0	0	0	0
NM_000528_3(MAN2B1)c_2356-2AG	Test	1	16662	CGGCAAGGGGGACCGTAGAT	0	0	0	0	1.20634	0.756212	0	0	0	0	0	0	0	0	0	0	0	0	0	0
NM_021615_5(CHST6)c_172CT(p_Gln58Ter)	Test	1	16794	CAGAGATGGCCGCTGGGTTC	0	0	0	0.267953	0	1.66131	0	0	0	0	0	0	0	0	0	0	0	0	0	0
NM_014780_4(CUL7)c_2710CT(p_Arg904Ter)	Test	1	17916	CCGCACACCACCACTCAGGC	0	0	0	0	0.653048	0	1.49029	0	0	0	0	0	0	0	0	0	0	0	0	0
NM_000495_4(COL4A5)c_2228GA(p_Gly743Asp)	Test	1	18381	TCACCATACTGTCCACGCCG	0	0	0	0	0	0.489636	0	2.74196	0	0	0	0	0	0	0	0	0	0	0	0
NM_015915_4(ATL1)c_757GA(p_Val253Ile)	Test	1	18975	GCTGACCCACCACTGCCTCC	0	0	0	0	2.90909	0	0	0	0.205534	0	0	0	0	0	0	0	0	0	0	0
NM_000540_2(RYR1)c_14552TC(p_Leu4851Pro)	Test	1	19131	GGAGGAGATCGCTTTCGTTT	0	0	0	0	0	1.99153	0	0.250902	0	0	0	0	0	0	0	0	0	0	0	0
NM_207122_1(EXT2)c_937CT(p_Gln313Ter)	Test	1	19284	GAGCCACATCTGCAGTCCAT	0	0	0	0	0	2.28687	0	0.56005	0	0	0	0	0	0	0	0	0	0	0	0
NM_000138_4(FBN1)c_4955GA(p_Cys1652Tyr)	Test	1	20502	GGACAACCAACGCCACTGCC	0	0	0	0	0.599942	1.06819	0	0	0	0	0	0	0	0	0	0	0	0	0	0
NM_000195_3(HPS1)c_398+2TC	Test	1	20868	AGGCAGCTACTCCAAAGGCA	0	0	0	0	1.23634	0	0	0	1.17884	0	0	0	0	0	0	0	0	0	0	0
NM_005557_3(KRT16)c_395TC(p_Leu132Pro)	Test	1	23136	GGTGAGCGTATTAACAACCA	0	0	0	0	1.41338	0	0	0	0	2.13952	0	0	0	0	0	0	0	0	0	0
NM_006359_2(SLC9A6)c_803+1GA	Test	1	23187	CAAGGACTACCGTGGACAGA	0	0	0	0	0	1.70785	0	0	0.698667	0	0	0	0	0	0	0	0	0	0	0
NM_021628_2(ALOXE3)c_700CT(p_Arg234Ter)	Test	1	28386	GCTAGACAGGCACCTTGGCT	0	0	0	0	0	1.86007	0	0.200803	0	0	0	0	0	0	0	0	0	0	0	0
NM_000135_3(FANCA)c_3188GA(p_Trp1063Ter)	Test	1	31197	GCAGGACACCAGCACCCACC	0	0	0	0	0	1.55784	0	0.586595	0	0	0	0	0	0	0	0	0	0	0	0
NM_001204_6(BMPR2)c_48GA(p_W16*)	Test	1	31836	GCTACCATGAACCATCCTGC	0	0	0	0.810403	0	0	2.83641	0	0	0	0	0	0	0	0	0	0	0	0	0
NM_000206_2(IL2RG)c_677GA(p_Arg226His)	Test	1	33669	GTTACACCCAGCTGCCCTCC	0	0	0	0.276218	0	3.76905	0	0	0	0	0	0	0	0	0	0	0	0	0	0
NM_007103_3(NDUFV1)c_175CT(p_Arg59Ter)	Test	1	2328	GTCACAATCGTAATATTCCC	0	0	0	0.64433	0	1.15979	1.41753	0	0	0	0	0	0	0	0	0	0	0	0	0
NM_022455_4(NSD1)c_1262GA(p_Trp421Ter)	Test	1	2337	AGTAAATAGGAAGCCAGTGT	0	0	0	0.513479	0	0.898588	0	1.66881	0	0	0	0	0	0	0	0	0	0	0	0
NM_001271_3(CHD2)c_1052GA(p_Trp351Ter)	Test	1	2691	GGTAATTACTATGACCTGTA	0	0	0	1.11483	0	0	0	3.233	0	0	0.222965	0	0	0	0	0	0	0	0	0
NM_000260_3(MYO7A)c_4805GA(p_Arg1602Gln)	Test	1	2856	GCTAGACAGAAGGGTGAACC	0	0	0	0.52521	0	0.735294	0	0.52521	0	0	0	0	0	0	0	0	0	0	0	0
NM_000187_3(HGD)c_688CT(p_Pro230Ser)	Test	1	2880	ATGGATATCAAGAAATCACG	0	0	0	0	0.625	0	3.02083	0	0	0	0	0	0	0	0	0	0	0.208333	0	0
NM_000709_3(BCKDHA)c_288+1GA	Test	1	3441	GTCAGAGAAGATGTGGTCAA	0	0	0	0.43592	0	0.959024	0	0.261552	0	0	0	0	0	0	0	0	0	0	0	0
NM_213599_2(ANO5)c_1406GA(p_Trp469Ter)	Test	1	3666	AGCCACTTTAACCCACTCTG	0	0	0	0	1.63666	0	0	0	0	0.327332	0.490998	0	0	0	0	0	0	0	0	0
NM_000257_4(MYH7)c_2609GA(p_Arg870His)	Test	1	4002	GGAATGAGGATCCCCCTACT	0	0	0	0.674663	0	0	1.04948	0	0	0.29985	0	0	0	0	0	0	0	0	0	0
NM_001083962_1(TCF4)c_1086GA(p_Trp362Ter)	Test	1	4062	AGCTACAGACAATGGTAAAG	0	0	0	0	6.12999	0	0.221566	0	0	0	0	0.516987	0	0	0	0	0	0	0	0
NM_000044_4(AR)c_2450-1GA	Test	1	4071	TGATAACTATGAGGACGACG	0	0	0	0	0.957996	0.663228	0	0	0.884304	0	0	0	0	0	0	0	0	0	0	0
NM_000271_4(NPC1)c_2848GA(p_Val950Met)	Test	1	4083	GGAAAAAGTGCCGGGGGTGC	0	0	0.293902	0	1.76341	0.367377	0	0	0	0	0	0	0	0	0	0	0	0	0	0
NM_005477_2(HCN4)c_1441TC(p_Tyr481His)	Test	1	4554	ACAAAAAGCCGCTGGAACGT	0	0	0	0.329381	1.25165	0.592885	0	0	0	0	0	0	0	0	0	0	0	0	0	0
NM_001184880_1(PCDH19)c_1183CT(p_Arg395Ter)	Test	1	5061	CGAAGCAGGAGAAAACCAGG	0	0	0	0.474215	0	0	1.48192	0	0	0.474215	0	0	0	0	0	0	0	0	0	0
NM_000088_3(COL1A1)c_1821+1GA	Test	1	5334	CCCCAACATCTGGCACGAGT	0	0	0	0	0.787402	0.224972	0	1.34983	0	0	0	0	0	0	0	0	0	0	0	0
NM_000495_4(COL4A5)c_4803GA(p_Met1601Ile)	Test	1	5769	CTTCAACCAGGCGCCCGTGG	0	0	0	0	0.572023	0.728029	0	0	0.208008	0	0	0	0	0	0	0	0	0	0	0
NM_001110792_1(MECP2)c_48CT(p_Gly16=)	Test	1	5925	CAGCAACATTCTGAACGCAT	0	0	0	0	0.911392	0.35443	0	0.405063	0	0	0	0	0	0	0	0	0	0	0	0
NM_005186_3(CAPN1)c_1605+5GA	Test	1	6087	CTGAACAGGATGGATTGCCA	0	0	0	0.344998	1.3307	0	0.394283	0	0	0	0	0	0	0	0	0	0	0	0	0
NM_003784_3(SERPINB7)c_796CT(p_Arg266Ter)	Test	1	6138	TGTCCACAATGGCTCAGATG	0	0	0	0	0	0.928641	0	0.83089	0.635386	0	0	0	0	0	0	0	0	0	0	0
NM_032121_5(MAGT1)c_991CT(p_Arg331Ter)	Test	1	6192	TCAGGACACAGCAGCGAAGC	0	0	0.242248	0	0	1.84109	0	0	0	0.532946	0	0	0	0	0	0	0	0	0	0
NM_002016_1(FLG)c_4786CT(p_Gln1596Ter)	Test	1	6354	CCTAACTAACACTGGATCCC	0	0	0	1.60529	0.661001	0	0	0	0	0	0.377715	0	0	0	0	0	0	0	0	0
NM_002834_4(PTPN11)c_328GA(p_Glu110Lys)	Test	1	6723	GATAGCCATTTACTGCATAA	0	0	0	0.401606	0	0	0	0.580098	0	0	0	0.669344	0	0	0	0	0	0	0	0
NM_000020_2(ACVRL1)c_940CT(p_His314Tyr)	Test	1	6948	CCACAAACTAAGGATCTGCA	0	0	0	0	1.51123	0.21589	0.474957	0	0	0	0	0	0	0	0	0	0	0	0	0
NM_000425_4(L1CAM)c_807-6GA	Test	1	7014	GGACAACCTGCTGGTGGACC	0	0	0.25663	0	0.727117	1.11206	0	0	0	0	0	0	0	0	0	0	0	0	0	0
NM_021209_4(NLRC4)c_1022TC(p_Val341Ala)	Test	1	7149	CATGAAGACCCCTCTCTTTG	0	0	0	0	0.75535	0.671423	0	0.671423	0	0	0	0	0	0	0	0	0	0	0	0
NM_000145_3(FSHR)c_2TC(p_Met1Thr)	Test	1	7404	CATAATTACGGCCCTGCTCC	0	0	0	0.445705	0.526742	0	0	1.49919	0	0	0	0	0	0	0	0	0	0	0	0
NM_004006_2(DMD)c_10477CT(p_Gln3493Ter)	Test	1	7413	GAAGACCGACTACAAGACGA	0	0	0.404694	0	2.14488	0	0	0	0.485633	0	0	0	0	0	0	0	0	0	0	0
NM_000527_4(LDLR)c_932AG(p_Lys311Arg)	Test	1	7629	CCCCGCAACGAGAATGAGGG	0	0	0	0	0	0	0.589854	1.96618	0	0	0	0	0	0	0	0	0.235942	0	0	0
NM_000170_2(GLDC)c_1166CT(p_Ala389Val)	Test	1	7968	GGCAGCCATATTCACCAAGA	0	0	0	0.301205	0	0	0	1.01657	0	0.301205	0	0	0	0	0	0	0	0	0	0
NM_003482_3(KMT2D)c_15536GA(p_Arg5179His)	Test	1	9294	CTACAACTGCTTCCCTGAGG	0	0	0.677857	0	0.548741	6.39122	0	0	0	0	0	0	0	0	0	0	0	0	0	0
NM_000155_3(GALT)c_752AG(p_Tyr251Cys)	Test	1	9408	GGCAGCAGCAGTGTCTGGCA	0	0	0	0.223214	0	0	1.14796	0	0	0.318878	0	0	0	0	0	0	0	0	0	0
NM_000314_4(PTEN)c_407GA(p_Cys136Tyr)	Test	1	9507	GACAAATCTCCAGTGAATAA	0	0	0	1.60934	0.22089	0.252446	0	0	0	0	0	0	0	0	0	0	0	0	0	0
NM_000288_3(PEX7)c_653CT(p_Ala218Val)	Test	1	10158	CAAACTACAGTCAACCACCC	0	0	0	0.236267	0	0	1.97874	0	0.2658	0	0	0	0	0	0	0	0	0	0	0
NM_003060_3(SLC22A5)c_1340AG(p_Tyr447Cys)	Test	1	10839	GTACACGCAGACCATGGAAA	0	0	0.719624	0	2.43565	0	0	0	0.38749	0	0	0	0	0	0	0	0	0	0	0
NM_003482_3(KMT2D)c_5998CT(p_Gln2000Ter)	Test	1	11013	TGACAATGACGCCCAGCCGG	0	0	0	0	0.926178	0.572051	0	0	0.245165	0	0	0	0	0	0	0	0	0	0	0
NM_001165963_1(SCN1A)c_2876GA(p_Cys959Tyr)	Test	1	11187	TGGGACTATATGGAGGTTGC	0	0	0	0	0.911773	0	0	0.643604	0	0.241352	0	0	0	0	0	0	0	0	0	0
NM_000495_4(COL4A5)c_611GA(p_Gly204Asp)	Test	1	11547	GCTCACAATTACCATGGTGA	0	0	0	0	1.01325	0	0.545596	0	0	0	0.207846	0	0	0	0	0	0	0	0	0
NM_000443_3(ABCB4)c_1769GA(p_Arg590Gln)	Test	1	12258	GATAGCACACCAACTGTCTA	0	0	0	2.32501	0	0	1.41948	0	1.78659	0	0	0	0	0	0	0	0	0	0	0
NM_000249_3(MLH1)c_545+1GA	Test	1	12417	GCAGATACAGTCCAAAATCT	0	0	1.47379	0	0.289925	0	1.66707	0	0	0	0	0	0	0	0	0	0	0	0	0
NM_003238_4(TGFB2)c_896GA(p_Arg299Gln)	Test	1	13947	CCGGCAGAAGAAGCGTGCTT	0	0	0	0	0	1.65627	0	0.23661	0	0	0	0.25812	0	0	0	0	0	0	0	0
NM_000507_3(FBP1)c_825+1GA	Test	1	14097	GGAAAGATAAGGGTGTCCCC	0	0	0.446904	0	0.340498	0	0.851245	0	0	0	0	0	0	0	0	0	0	0	0	0
NM_000368_4(TSC1)c_682CT(p_Arg228Ter)	Test	1	15882	ATTCACACATGCTCCATCAT	0	0	0	0	0.453343	0	1.20892	0	0.396675	0	0	0	0	0	0	0	0	0	0	0
NM_000214_3(JAG1)c_500GA(p_Trp167Ter)	Test	1	16182	TGCTAGAGGGCAAGGAGAAC	0	0	0	0	0.982573	0	1.1865	0	0	0	0	0	0	0	0	0	0	0.741565	0	0
NM_001540_4(HSPB1)c_560CT(p_Ser187Leu)	Test	1	16260	CCCGCAACTCGAAGGTGACT	0	0	0	0	0	2.56458	0.258303	0	0	0	0	0.738007	0	0	0	0	0	0	0	0
NM_021140_3(KDM6A)c_3904CT(p_Gln1302Ter)	Test	1	16653	GAGCAGCCACACCACCACAT	0	0	0	0	3.5309	0	0	0	0.234192	0	0.270222	0	0	0	0	0	0	0	0	0
NM_000532_4(PCCB)c_1304AG(p_Tyr435Cys)	Test	1	17193	GACATCATAGGCACCTCCAC	0	0	0	0.488571	0	0	1.76235	0	0.383877	0	0	0	0	0	0	0	0	0	0	0
NM_000023_3(SGCA)c_157GA(p_Ala53Thr)	Test	1	18369	GTATGAGGCCATCATGGACC	0	0	0.342969	0	0	0.669606	0	0	0	0	0.489956	0	0	0	0	0	0	0	0	0
NM_000369_2(TSHR)c_1637GA(p_Trp546Ter)	Test	1	19206	CCAGAAGTACCCTCCGCACC	0	0	0	0	1.40581	0.328022	0	0	1.54639	0	0	0	0	0	0	0	0	0	0	0
NM_003159_2(CDKL5)c_99+5GA	Test	1	21168	GGAAAGCACTTGCTTCAGTG	0	0	0.410998	0	0.453515	0	0	0.694444	0	0	0	0	0	0	0	0	0	0	0	0
NM_004369_3(COL6A3)c_6309+1GA	Test	1	14439	GGAGAGAAGATATGCAAGCT	0	0	0	0	1.86994	0	0.290879	0.207771	0	0	0	0.228548	0	0	0	0	0	0	0	0
RANDOMseqNO9322	Train	0	1047	TATGGGTCCGTTTTAAGGTG	0	0	0	0	0	0	0	0	0	0	0	0	0	0	0	0	0	0	0	0
RANDOMseqNO37824	Train	0	1071	CCTTGTGCGTGTTAAAGTAA	0	0	0	0	0	0	0	0	0	0	0	0	0	0	0	0	0	0	0	0
RANDOMseqNO16276	Train	0	1089	ATCCCGGTAGAAGGACGAAC	0	0	0	0	0	0	0	0	0	0	0	0	0	0	0	0	0	0	0	0
RANDOMseqNO26330	Train	0	1098	ATCTATATGACAATAAGTCG	0	0	0	0	0	0	0	0	0	0	0	0	0	0	0	0	0	0	0	0
RANDOMseqNO33692	Train	0	1116	AGAGCCACCGTGAAAAGATA	0	0	0	0	0	0	0	0	0	0	0	0	0	0	0	0	0	0	0	0
RANDOMseqNO2942	Train	0	1137	TTACGGCTGAAATACCTCTG	0	0	0	0	0	0	0	0	0	0	0	0	0	0	0	0	0	0	0	0
RANDOMseqNO15973	Train	0	1161	TTTTTGTAGGCTAACTAGAG	0	0	0	0	0	0	0	0	0	0	0	0	0	0	0	0	0	0	0	0
RANDOMseqNO7985	Train	0	1161	CGTCCAACAGGTGGAGTGCA	0	0	0	0	0	0	0	0	0	0	0	0	0	0	0	0	0	0	0	0
RANDOMseqNO23697	Train	0	1176	TTCGCTCTCGGCGAAAGTAA	0	0	0	0	0	0	0	0	0	0	0	0	0	0	0	0	0	0	0	0
RANDOMseqNO48558	Train	0	1191	GTGTTGCCGTAATTAAGCCC	0	0	0	0	0	0	0	0	0	0	0	0	0	0	0	0	0	0	0	0
RANDOMseqNO44229	Train	0	1194	CTTTATACTGATTAGTGAAG	0	0	0	0	0	0	0	0	0	0	0	0	0	0	0	0	0	0	0	0
RANDOMseqNO25492	Train	0	1209	CCAGGCTGTCAACTTCGGGG	0	0	0	0	0	0	0	0	0	0	0	0	0	0	0	0	0	0	0	0
RANDOMseqNO23383	Train	0	1233	TCCGTAGGATGATCAATTAC	0	0	0	0	0	0	0	0	0	0	0	0	0	0	0	0	0	0	0	0
RANDOMseqNO12468	Train	0	1248	GCTCTACCTTCCCCCGAAGC	0	0	0	0	0	0	0	0	0	0	0	0	0	0	0	0	0	0	0	0
RANDOMseqNO42900	Train	0	1266	TGAACTTTTGTGTTTGCGCA	0	0	0	0	0	0	0	0	0	0	0	0	0	0	0	0	0	0	0	0
RANDOMseqNO6242	Train	0	1281	ATTTAAGATGTCGAGTTGGG	0	0	0	0	0	0	0	0	0	0	0	0	0	0	0	0	0	0	0	0
RANDOMseqNO17479	Train	0	1344	GATCTAGCACTCTGATGGAC	0	0	0	0	0	0	0	0	0	0	0	0	0	0	0	0	0	0	0	0
RANDOMseqNO3383	Train	0	1374	TGCTTAGTGGAGAATACCAC	0	0	0	0	0	0	0	0	0	0	0	0	0	0	0	0	0	0	0	0
RANDOMseqNO37236	Train	0	1377	GATATATAAAGTTTTCATAT	0	0	0	0	0	0	0	0	0	0	0	0	0	0	0	0	0	0	0	0
RANDOMseqNO35411	Train	0	1395	TTGACTCATTAACTTAGTCA	0	0	0	0	0	0	0	0	0	0	0	0	0	0	0	0	0	0	0	0
RANDOMseqNO1775	Train	0	1401	TGTATGTGTGTCTGCTGCCT	0	0	0	0	0	0	0	0	0	0	0	0	0	0	0	0	0	0	0	0
RANDOMseqNO45886	Train	0	1416	CGTATAAAAATGCCACTAGA	0	0	0	0	0	0	0	0	0	0	0	0	0	0	0	0	0	0	0	0
RANDOMseqNO33435	Train	0	1419	GAAAAACAAGTCCTCGTAAA	0	0	0	0	0	0	0	0	0	0	0	0	0	0	0	0	0	0	0	0
RANDOMseqNO19304	Train	0	1425	AGTATTATTCATTATGAGTG	0	0	0	0	0	0	0	0	0	0	0	0	0	0	0	0	0	0	0	0
RANDOMseqNO12163	Train	0	1428	GGTTTAAAATGCGCATTATC	0	0	0	0	0	0	0	0	0	0	0	0	0	0	0	0	0	0	0	0
RANDOMseqNO38831	Train	0	1446	ATCAGGCGTCTAATGTTACG	0	0	0	0	0	0	0	0	0	0	0	0	0	0	0	0	0	0	0	0
RANDOMseqNO43609	Train	0	1464	GGTGTTCTGCTTGAAGTCGT	0	0	0	0	0	0	0	0	0	0	0	0	0	0	0	0	0	0	0	0
RANDOMseqNO14647	Train	0	1518	TATCTCCTCGGCACCTTAGA	0	0	0	0	0	0	0	0	0	0	0	0	0	0	0	0	0	0	0	0
RANDOMseqNO36816	Train	0	1536	CGCTGCTGATGGTATCAAGG	0	0	0	0	0	0	0	0	0	0	0	0	0	0	0	0	0	0	0	0
RANDOMseqNO9478	Train	0	1545	TTAAACCAAATAAAGTATTA	0	0	0	0	0	0	0	0	0	0	0	0	0	0	0	0	0	0	0	0
RANDOMseqNO22274	Train	0	1563	CTCACGAGGACTTTGAGACG	0	0	0	0	0	0	0	0	0	0	0	0	0	0	0	0	0	0	0	0
RANDOMseqNO2730	Train	0	1572	TCATCAACTGGATTTTTTTA	0	0	0	0	0	0	0	0	0	0	0	0	0	0	0	0	0	0	0	0
RANDOMseqNO44338	Train	0	1575	TTTAATGGAGACAAAAATGC	0	0	0	0	0	0	0	0	0	0	0	0	0	0	0	0	0	0	0	0
RANDOMseqNO8624	Train	0	1575	AGAGAGTCATAGGACTGTGT	0	0	0	0	0	0	0	0	0	0	0	0	0	0	0	0	0	0	0	0
RANDOMseqNO20558	Train	0	1578	AAGCGGTAACGTTTACGATT	0	0	0	0	0	0	0	0	0	0	0	0	0	0	0	0	0	0	0	0
RANDOMseqNO48576	Train	0	1581	ATTTCGAGGTTGTTTCAAAG	0	0	0	0	0	0	0	0	0	0	0	0	0	0	0	0	0	0	0	0
RANDOMseqNO26864	Train	0	1587	TAGTACAAGCCGAGCTTCTT	0	0	0	0	0	0	0	0	0	0	0	0	0	0	0	0	0	0	0	0
RANDOMseqNO25099	Train	0	1599	CTCCTCGGAGCAGGGTAACA	0	0	0	0	0	0	0	0	0	0	0	0	0	0	0	0	0	0	0	0
RANDOMseqNO35783	Train	0	1605	GGGCTAAAGTCATGCGGGAG	0	0	0	0	0	0	0	0	0	0	0	0	0	0	0	0	0	0	0	0
RANDOMseqNO22483	Train	0	1611	CATGGACAGAGAGGGAGAAA	0	0	0	0	0	0	0	0	0	0	0	0	0	0	0	0	0	0	0	0
RANDOMseqNO14304	Train	0	1623	AATATCCCGAATTGTCATGT	0	0	0	0	0	0	0	0	0	0	0	0	0	0	0	0	0	0	0	0
RANDOMseqNO37411	Train	0	1635	AACGTAATGCACAATACTGG	0	0	0	0	0	0	0	0	0	0	0	0	0	0	0	0	0	0	0	0
RANDOMseqNO14498	Train	0	1641	AAAAAGGGCTTGTAATTCGG	0	0	0	0	0	0	0	0	0	0	0	0	0	0	0	0	0	0	0	0
RANDOMseqNO31141	Train	0	1656	TAGACTTGTTATACGCTATT	0	0	0	0	0	0	0	0	0	0	0	0	0	0	0	0	0	0	0	0
RANDOMseqNO22081	Train	0	1680	TATTGGCGCGAACTACAATT	0	0	0	0	0	0	0	0	0	0	0	0	0	0	0	0	0	0	0	0
RANDOMseqNO38861	Train	0	1710	AGCGGGCCATCTCGAAAAGT	0	0	0	0	0	0	0	0	0	0	0	0	0	0	0	0	0	0	0	0
RANDOMseqNO47374	Train	0	1710	CGCCATGTAACATGGCTTAT	0	0	0	0	0	0	0	0	0	0	0	0	0	0	0	0	0	0	0	0
RANDOMseqNO33330	Train	0	1719	AGACAAGTTCTGCGGAAGTT	0	0	0	0	0	0	0	0	0	0	0	0	0	0	0	0	0	0	0	0
RANDOMseqNO6487	Train	0	1722	AACTTCACGAATTTGGGTGT	0	0	0	0	0	0	0	0	0	0	0	0	0	0	0	0	0	0	0	0
RANDOMseqNO40149	Train	0	1737	ACATTCGTTGCTGCGCGTAG	0	0	0	0	0	0	0	0	0	0	0	0	0	0	0	0	0	0	0	0
RANDOMseqNO45315	Train	0	1737	ATCTTAACTTCTACTATATG	0	0	0	0	0	0	0	0	0	0	0	0	0	0	0	0	0	0	0	0
RANDOMseqNO27348	Train	0	1740	TTAATGTCTGAGATGGAGAT	0	0	0	0	0	0	0	0	0	0	0	0	0	0	0	0	0	0	0	0
RANDOMseqNO4811	Train	0	1767	ATGTCGAGCCTAGGAGCAGA	0	0	0	0	0	0	0	0	0	0	0	0	0	0	0	0	0	0	0	0
RANDOMseqNO37965	Train	0	1779	GGGTACTTATACGTGGAGTC	0	0	0	0	0	0	0	0	0	0	0	0	0	0	0	0	0	0	0	0
RANDOMseqNO33539	Train	0	1797	GTATATAGAGTGTTCTCTAG	0	0	0	0	0	0	0	0	0	0	0	0	0	0	0	0	0	0	0	0
RANDOMseqNO38704	Train	0	1812	ATATCTCGACATTCTATGCT	0	0	0	0	0	0	0	0	0	0	0	0	0	0	0	0	0	0	0	0
RANDOMseqNO33076	Train	0	1815	TTTTTTACATTTTCAAGCCC	0	0	0	0	0	0	0	0	0	0	0	0	0	0	0	0	0	0	0	0
RANDOMseqNO2448	Train	0	1836	AAGGCGATGGCATCAGAAGC	0	0	0	0	0	0	0	0	0	0	0	0	0	0	0	0	0	0	0	0
RANDOMseqNO41401	Train	0	1836	TTCGTGTTTGAGTCCATGGG	0	0	0	0	0	0	0	0	0	0	0	0	0	0	0	0	0	0	0	0
RANDOMseqNO8915	Train	0	1839	TATTAACTTCCGGCTATTAT	0	0	0	0	0	0	0	0	0	0	0	0	0	0	0	0	0	0	0	0
RANDOMseqNO39340	Train	0	1842	CATGGGATATAGTCAATGTG	0	0	0	0	0	0	0	0	0	0	0	0	0	0	0	0	0	0	0	0
RANDOMseqNO24151	Train	0	1860	AGTCCCACCCACAGGAGACT	0	0	0	0	0	0	0	0	0	0	0	0	0	0	0	0	0	0	0	0
RANDOMseqNO33707	Train	0	1860	CTTAGAGCAAAGGAGTGTGT	0	0	0	0	0	0	0	0	0	0	0	0	0	0	0	0	0	0	0	0
RANDOMseqNO37063	Train	0	1875	TCTGGGTTAACTTCACGTAG	0	0	0	0	0	0	0	0	0	0	0	0	0	0	0	0	0	0	0	0
RANDOMseqNO33967	Train	0	1881	GACCAATCGACCGGCGTTGC	0	0	0	0	0	0	0	0	0	0	0	0	0	0	0	0	0	0	0	0
RANDOMseqNO40580	Train	0	1881	CCCGATATACTAATTGGGCA	0	0	0	0	0	0	0	0	0	0	0	0	0	0	0	0	0	0	0	0
RANDOMseqNO4825	Train	0	1893	GCGCGAAGAGTAAAAGGTAG	0	0	0	0	0	0	0	0	0	0	0	0	0	0	0	0	0	0	0	0
RANDOMseqNO32465	Train	0	1896	AACCTTCCTATGGTACGACG	0	0	0	0	0	0	0	0	0	0	0	0	0	0	0	0	0	0	0	0
RANDOMseqNO19376	Train	0	1899	AATATAATTCTCGCTGATCG	0	0	0	0	0	0	0	0	0	0	0	0	0	0	0	0	0	0	0	0
RANDOMseqNO19379	Train	0	1899	GGCTAATCGTAGGTGCAGGG	0	0	0	0	0	0	0	0	0	0	0	0	0	0	0	0	0	0	0	0
RANDOMseqNO11199	Train	0	1911	TACTAATGGAGAAAGTCAGA	0	0	0	0	0	0	0	0	0	0	0	0	0	0	0	0	0	0	0	0
RANDOMseqNO29744	Train	0	1926	TATGTATTAGTAGCACGCAA	0	0	0	0	0	0	0	0	0	0	0	0	0	0	0	0	0	0	0	0
RANDOMseqNO20862	Train	0	1944	ACCGAATCTGTCAACGTAGA	0	0	0	0	0	0	0	0	0	0	0	0	0	0	0	0	0	0	0	0
RANDOMseqNO20383	Train	0	1950	CTACAAGTGCAGCAATCGTG	0	0	0	0	0	0	0	0	0	0	0	0	0	0	0	0	0	0	0	0
RANDOMseqNO14025	Train	0	1977	GAAACAATCGAGGTTTAGAG	0	0	0	0	0	0	0	0	0	0	0	0	0	0	0	0	0	0	0	0
RANDOMseqNO18669	Train	0	1995	TTATGCTCCTGAAGCACCTG	0	0	0	0	0	0	0	0	0	0	0	0	0	0	0	0	0	0	0	0
RANDOMseqNO4309	Train	0	2001	TAATCGGTTAGTCTGGCAAG	0	0	0	0	0	0	0	0	0	0	0	0	0	0	0	0	0	0	0	0
RANDOMseqNO35895	Train	0	2004	GTAATTACGAACGTAGACGA	0	0	0	0	0	0	0	0	0	0	0	0	0	0	0	0	0	0	0	0
RANDOMseqNO12412	Train	0	2034	ATAGTAGTCCGAAGTATGTA	0	0	0	0	0	0	0	0	0	0	0	0	0	0	0	0	0	0	0	0
RANDOMseqNO25008	Train	0	2034	TAATTTATATAGATGTCTCA	0	0	0	0	0	0	0	0	0	0	0	0	0	0	0	0	0	0	0	0
RANDOMseqNO45349	Train	0	2091	AGATTCTTGATACTCTAGGG	0	0	0	0	0	0	0	0	0	0	0	0	0	0	0	0	0	0	0	0
RANDOMseqNO40527	Train	0	2121	ACATATAATCTGAGAGGTTA	0	0	0	0	0	0	0	0	0	0	0	0	0	0	0	0	0	0	0	0
RANDOMseqNO32327	Train	0	2133	AGCCGAGATTCTTAAATCAC	0	0	0	0	0	0	0	0	0	0	0	0	0	0	0	0	0	0	0	0
RANDOMseqNO35541	Train	0	2160	GTAGCGAGCATGAAGCGCGG	0	0	0	0	0	0	0	0	0	0	0	0	0	0	0	0	0	0	0	0
RANDOMseqNO2144	Train	0	2169	TAAGTCGTTAACTAGGAAGG	0	0	0	0	0	0	0	0	0	0	0	0	0	0	0	0	0	0	0	0
RANDOMseqNO11384	Train	0	2205	ATTAATGATTAAAGATCGAT	0	0	0	0	0	0	0	0	0	0	0	0	0	0	0	0	0	0	0	0
RANDOMseqNO26279	Train	0	2205	TCTGCAAAAAGTAACAGCTT	0	0	0	0	0	0	0	0	0	0	0	0	0	0	0	0	0	0	0	0
RANDOMseqNO40108	Train	0	2205	TTAATTGAAAAGAGACGATC	0	0	0	0	0	0	0	0	0	0	0	0	0	0	0	0	0	0	0	0
RANDOMseqNO7749	Train	0	2205	ATACATGCCCCCTGGAGCGT	0	0	0	0	0	0	0	0	0	0	0	0	0	0	0	0	0	0	0	0
RANDOMseqNO7478	Train	0	2214	GCGCTGAAGCTAAGAATAGC	0	0	0	0	0	0	0	0	0	0	0	0	0	0	0	0	0	0	0	0
RANDOMseqNO13512	Train	0	2241	ATTCCGCGGGCATAGCGGTG	0	0	0	0	0	0	0	0	0	0	0	0	0	0	0	0	0	0	0	0
RANDOMseqNO924	Train	0	2256	TGACTATCTGTCGTGCGAGA	0	0	0	0	0	0	0	0	0	0	0	0	0	0	0	0	0	0	0	0
RANDOMseqNO994	Train	0	2265	TCTCTCTTTACTGTCTACCA	0	0	0	0	0	0	0	0	0	0	0	0	0	0	0	0	0	0	0	0
RANDOMseqNO5103	Train	0	2271	ACCGTGGTTCGTCAAGCGGT	0	0	0	0	0	0	0	0	0	0	0	0	0	0	0	0	0	0	0	0
RANDOMseqNO43988	Train	0	2286	CTATTGGTGAACGATTAGGG	0	0	0	0	0	0	0	0	0	0	0	0	0	0	0	0	0	0	0	0
RANDOMseqNO29859	Train	0	2292	ATGAGTATGATAGAATAAAC	0	0	0	0	0	0	0	0	0	0	0	0	0	0	0	0	0	0	0	0
RANDOMseqNO39434	Train	0	2295	TCTTTTATCCCTTCGCTAGT	0	0	0	0	0	0	0	0	0	0	0	0	0	0	0	0	0	0	0	0
RANDOMseqNO4429	Train	0	2313	ACTAGAGCCTAAAGGCGACC	0	0	0	0	0	0	0	0	0	0	0	0	0	0	0	0	0	0	0	0
RANDOMseqNO1689	Train	0	2325	TAAATAAGCTACACTTAATT	0	0	0	0	0	0	0	0	0	0	0	0	0	0	0	0	0	0	0	0
RANDOMseqNO40222	Train	0	2325	GCGTCGTGCATTTTAGTCAG	0	0	0	0	0	0	0	0	0	0	0	0	0	0	0	0	0	0	0	0
RANDOMseqNO2783	Train	0	2343	ATTTGCCTGACAGGTGAGTT	0	0	0	0	0	0	0	0	0	0	0	0	0	0	0	0	0	0	0	0
RANDOMseqNO40606	Train	0	2343	AATGGGAACTGAAATTGGGG	0	0	0	0	0	0	0	0	0	0	0	0	0	0	0	0	0	0	0	0
RANDOMseqNO42139	Train	0	2355	TTAGTGTTTTCTAAGCGATT	0	0	0	0	0	0	0	0	0	0	0	0	0	0	0	0	0	0	0	0
RANDOMseqNO36043	Train	0	2367	ATAGGTAGAACGCAGTGGGC	0	0	0	0	0	0	0	0	0	0	0	0	0	0	0	0	0	0	0	0
RANDOMseqNO16087	Train	0	2373	CAACAGCATTATCAGCCTGA	0	0	0	0	0	0	0	0	0	0	0	0	0	0	0	0	0	0	0	0
RANDOMseqNO42553	Train	0	2391	AGCTAACCTACCTGCTTCGA	0	0	0	0	0	0	0	0	0	0	0	0	0	0	0	0	0	0	0	0
RANDOMseqNO25332	Train	0	2400	ACAGGTCTCGTTGGAGAGCA	0	0	0	0	0	0	0	0	0	0	0	0	0	0	0	0	0	0	0	0
RANDOMseqNO33747	Train	0	2424	CTTCCGAGCCACAATTAGAT	0	0	0	0	0	0	0	0	0	0	0	0	0	0	0	0	0	0	0	0
RANDOMseqNO45809	Train	0	2433	AAAGCGCTGACGCTAGAGCC	0	0	0	0	0	0	0	0	0	0	0	0	0	0	0	0	0	0	0	0
RANDOMseqNO35656	Train	0	2436	CATTCGAAGAAGTTCTCAGG	0	0	0	0	0	0	0	0	0	0	0	0	0	0	0	0	0	0	0	0
RANDOMseqNO42114	Train	0	2445	CTAATTAGAATTCTCGGTGA	0	0	0	0	0	0	0	0	0	0	0	0	0	0	0	0	0	0	0	0
RANDOMseqNO9965	Train	0	2451	TGTTAGGCCGCTGGCTGCGT	0	0	0	0	0	0	0	0	0	0	0	0	0	0	0	0	0	0	0	0
RANDOMseqNO27696	Train	0	2454	CCCAATTATCGCGTTGGTAG	0	0	0	0	0	0	0	0	0	0	0	0	0	0	0	0	0	0	0	0
RANDOMseqNO5772	Train	0	2469	TTTTTTAGGCAAGCGGGCGT	0	0	0	0	0	0	0	0	0	0	0	0	0	0	0	0	0	0	0	0
RANDOMseqNO12796	Train	0	2481	TAGTCTACTAGTTTTGGAGC	0	0	0	0	0	0	0	0	0	0	0	0	0	0	0	0	0	0	0	0
RANDOMseqNO42586	Train	0	2490	TTTGGAGGCATATGTCTGGT	0	0	0	0	0	0	0	0	0	0	0	0	0	0	0	0	0	0	0	0
RANDOMseqNO8022	Train	0	2496	AATCACACCGGGTACTTAGG	0	0	0	0	0	0	0	0	0	0	0	0	0	0	0	0	0	0	0	0
RANDOMseqNO30374	Train	0	2505	CTGTAGAACCAAGATGGAGC	0	0	0	0	0	0	0	0	0	0	0	0	0	0	0	0	0	0	0	0
RANDOMseqNO47820	Train	0	2505	ATAATCGGTGACCGGCGGGA	0	0	0	0	0	0	0	0	0	0	0	0	0	0	0	0	0	0	0	0
RANDOMseqNO2895	Train	0	2547	TTCCGTGATGTGAGTGTAAT	0	0	0	0	0	0	0	0	0	0	0	0	0	0	0	0	0	0	0	0
RANDOMseqNO46032	Train	0	2553	ATCCTAATGCCGACTAGTTC	0	0	0	0	0	0	0	0	0	0	0	0	0	0	0	0	0	0	0	0
RANDOMseqNO25107	Train	0	2565	TAAGGCTTGAGAAATCGTTG	0	0	0	0	0	0	0	0	0	0	0	0	0	0	0	0	0	0	0	0
RANDOMseqNO11536	Train	0	2571	GGGAAGGCAGAGTCTAAGTG	0	0	0	0	0	0	0	0	0	0	0	0	0	0	0	0	0	0	0	0
RANDOMseqNO42290	Train	0	2580	TGGGGCATTTTAACTGAGGG	0	0	0	0	0	0	0	0	0	0	0	0	0	0	0	0	0	0	0	0
RANDOMseqNO8104	Train	0	2583	ACGCTAACTCATGTATGGGC	0	0	0	0	0	0	0	0	0	0	0	0	0	0	0	0	0	0	0	0
RANDOMseqNO44112	Train	0	2589	AGAGCCATGGCATTTAGGGC	0	0	0	0	0	0	0	0	0	0	0	0	0	0	0	0	0	0	0	0
RANDOMseqNO28204	Train	0	2592	TAAAATCTTAACTTTAGTGG	0	0	0	0	0	0	0	0	0	0	0	0	0	0	0	0	0	0	0	0
RANDOMseqNO677	Train	0	2595	GAATCGGGACCCGGAGAACG	0	0	0	0	0	0	0	0	0	0	0	0	0	0	0	0	0	0	0	0
RANDOMseqNO40939	Train	0	2601	TACTGTTTAAATTCGACACG	0	0	0	0	0	0	0	0	0	0	0	0	0	0	0	0	0	0	0	0
RANDOMseqNO21231	Train	0	2610	CAGTACATAAGCAAAATTAC	0	0	0	0	0	0	0	0	0	0	0	0	0	0	0	0	0	0	0	0
RANDOMseqNO25210	Train	0	2610	CAATCAAAACCCGGTGGTAT	0	0	0	0	0	0	0	0	0	0	0	0	0	0	0	0	0	0	0	0
RANDOMseqNO16418	Train	0	2616	AGATTAGCAGTTCAAGTATT	0	0	0	0	0	0	0	0	0	0	0	0	0	0	0	0	0	0	0	0
RANDOMseqNO23688	Train	0	2616	CACAAGAGGTAGAAGGTCTA	0	0	0	0	0	0	0	0	0	0	0	0	0	0	0	0	0	0	0	0
RANDOMseqNO23857	Train	0	2616	CTTTGAGCCCAAACCGCGGC	0	0	0	0	0	0	0	0	0	0	0	0	0	0	0	0	0	0	0	0
RANDOMseqNO26565	Train	0	2625	CAATCAAACGAGGTTGCGAG	0	0	0	0	0	0	0	0	0	0	0	0	0	0	0	0	0	0	0	0
RANDOMseqNO7789	Train	0	2625	GTTAATGTTACAGTTGTGTT	0	0	0	0	0	0	0	0	0	0	0	0	0	0	0	0	0	0	0	0
RANDOMseqNO13185	Train	0	2631	TCATGGGTTCAAGAGCTCGG	0	0	0	0	0	0	0	0	0	0	0	0	0	0	0	0	0	0	0	0
RANDOMseqNO7176	Train	0	2637	TGTCCGTATGTAATAAAGGG	0	0	0	0	0	0	0	0	0	0	0	0	0	0	0	0	0	0	0	0
RANDOMseqNO14878	Train	0	2640	CTTATTACAGTGGTTGGTTT	0	0	0	0	0	0	0	0	0	0	0	0	0	0	0	0	0	0	0	0
RANDOMseqNO13017	Train	0	2643	ACTGCCTCCCTTGATACATG	0	0	0	0	0	0	0	0	0	0	0	0	0	0	0	0	0	0	0	0
RANDOMseqNO39394	Train	0	2643	GTTTTGTTTTGGTAACACTA	0	0	0	0	0	0	0	0	0	0	0	0	0	0	0	0	0	0	0	0
RANDOMseqNO44348	Train	0	2643	AAGTAAGATGCAACTTTGAA	0	0	0	0	0	0	0	0	0	0	0	0	0	0	0	0	0	0	0	0
RANDOMseqNO24203	Train	0	2664	CGATGATTTCGTCGAGTAAG	0	0	0	0	0	0	0	0	0	0	0	0	0	0	0	0	0	0	0	0
RANDOMseqNO31352	Train	0	2664	TATCGAATCGTTATTGAAGC	0	0	0	0	0	0	0	0	0	0	0	0	0	0	0	0	0	0	0	0
RANDOMseqNO5808	Train	0	2670	ATACGGCTTGTCATGTTATC	0	0	0	0	0	0	0	0	0	0	0	0	0	0	0	0	0	0	0	0
RANDOMseqNO35546	Train	0	2682	ACCTGCCGCGGTGGACTAGG	0	0	0	0	0	0	0	0	0	0	0	0	0	0	0	0	0	0	0	0
RANDOMseqNO11984	Train	0	2706	TATGCTTTCGGTATTACACG	0	0	0	0	0	0	0	0	0	0	0	0	0	0	0	0	0	0	0	0
RANDOMseqNO6501	Train	0	2706	TCTGTGTTTAGACGATACTG	0	0	0	0	0	0	0	0	0	0	0	0	0	0	0	0	0	0	0	0
RANDOMseqNO15818	Train	0	2718	AACTCGGGATAAGGGGTATT	0	0	0	0	0	0	0	0	0	0	0	0	0	0	0	0	0	0	0	0
RANDOMseqNO21792	Train	0	2724	TCACGTCAAAAATTATTCGC	0	0	0	0	0	0	0	0	0	0	0	0	0	0	0	0	0	0	0	0
RANDOMseqNO27680	Train	0	2727	ATTATAAAGAGCAGCAGGAA	0	0	0	0	0	0	0	0	0	0	0	0	0	0	0	0	0	0	0	0
RANDOMseqNO31675	Train	0	2736	GTTTAGTTGAGAAAACTCGA	0	0	0	0	0	0	0	0	0	0	0	0	0	0	0	0	0	0	0	0
RANDOMseqNO30061	Train	0	2742	TGGTTGGAGCGAATCTAACT	0	0	0	0	0	0	0	0	0	0	0	0	0	0	0	0	0	0	0	0
RANDOMseqNO39303	Train	0	2742	TCCCTATTTACATTGGGGAG	0	0	0	0	0	0	0	0	0	0	0	0	0	0	0	0	0	0	0	0
RANDOMseqNO30249	Train	0	2748	CCGAAAATCTCGACTATCGC	0	0	0	0	0	0	0	0	0	0	0	0	0	0	0	0	0	0	0	0
RANDOMseqNO14597	Train	0	2754	TCTCTTAAAGCGGGCGTAAC	0	0	0	0	0	0	0	0	0	0	0	0	0	0	0	0	0	0	0	0
RANDOMseqNO11723	Train	0	2817	TCCCGAGCGATTGGGGACAA	0	0	0	0	0	0	0	0	0	0	0	0	0	0	0	0	0	0	0	0
RANDOMseqNO42735	Train	0	2841	GAGCTAGACTCAAAAACAAC	0	0	0	0	0	0	0	0	0	0	0	0	0	0	0	0	0	0	0	0
RANDOMseqNO19412	Train	0	2859	AGTATCACCGAAGGGAAATG	0	0	0	0	0	0	0	0	0	0	0	0	0	0	0	0	0	0	0	0
RANDOMseqNO40694	Train	0	2862	TCTCCCGTAACAGAGATCTC	0	0	0	0	0	0	0	0	0	0	0	0	0	0	0	0	0	0	0	0
RANDOMseqNO33137	Train	0	2868	TCCTCTCCTCAAGGCACATT	0	0	0	0	0	0	0	0	0	0	0	0	0	0	0	0	0	0	0	0
RANDOMseqNO47356	Train	0	2880	CATAATAACACGTTTATTCA	0	0	0	0	0	0	0	0	0	0	0	0	0	0	0	0	0	0	0	0
RANDOMseqNO15688	Train	0	2883	CCATTTCTCACATGCAGCGC	0	0	0	0	0	0	0	0	0	0	0	0	0	0	0	0	0	0	0	0
RANDOMseqNO36167	Train	0	2898	CGTAATCATTCTTAGTTCTC	0	0	0	0	0	0	0	0	0	0	0	0	0	0	0	0	0	0	0	0
RANDOMseqNO29121	Train	0	2907	TACCCATAAGTGGGCTAGCC	0	0	0	0	0	0	0	0	0	0	0	0	0	0	0	0	0	0	0	0
RANDOMseqNO9626	Train	0	2919	ACGACTATGTATGATTAATC	0	0	0	0	0	0	0	0	0	0	0	0	0	0	0	0	0	0	0	0
RANDOMseqNO22156	Train	0	2925	ATGGTAGGACTACGAATATT	0	0	0	0	0	0	0	0	0	0	0	0	0	0	0	0	0	0	0	0
RANDOMseqNO10604	Train	0	2928	TTCATTTGGCGCTCTATTCT	0	0	0	0	0	0	0	0	0	0	0	0	0	0	0	0	0	0	0	0
RANDOMseqNO13214	Train	0	2928	TGTATTATTACTTATTCGAC	0	0	0	0	0	0	0	0	0	0	0	0	0	0	0	0	0	0	0	0
RANDOMseqNO44919	Train	0	2949	TTCTGTCTATTACCTATAAA	0	0	0	0	0	0	0	0	0	0	0	0	0	0	0	0	0	0	0	0
RANDOMseqNO12276	Train	0	2952	TATACTCGGGATTTACGAAA	0	0	0	0	0	0	0	0	0	0	0	0	0	0	0	0	0	0	0	0
RANDOMseqNO39766	Train	0	3012	CACATTATCAATATCGTGTC	0	0	0	0	0	0	0	0	0	0	0	0	0	0	0	0	0	0	0	0
RANDOMseqNO18834	Train	0	3015	CAAGGGCTAGAGCTGCACAG	0	0	0	0	0	0	0	0	0	0	0	0	0	0	0	0	0	0	0	0
RANDOMseqNO34544	Train	0	3015	GAACATAAAACCTTACAGGA	0	0	0	0	0	0	0	0	0	0	0	0	0	0	0	0	0	0	0	0
RANDOMseqNO47262	Train	0	3015	GTACTGGTCATAGGGAAAAA	0	0	0	0	0	0	0	0	0	0	0	0	0	0	0	0	0	0	0	0
RANDOMseqNO35117	Train	0	3027	TTCCTGCGTCAGCGACGCAG	0	0	0	0	0	0	0	0	0	0	0	0	0	0	0	0	0	0	0	0
RANDOMseqNO36540	Train	0	3033	AGTAGAAAAATAATCGCCGA	0	0	0	0	0	0	0	0	0	0	0	0	0	0	0	0	0	0	0	0
RANDOMseqNO36226	Train	0	3036	AGAGCGCGCTTATATCAGGC	0	0	0	0	0	0	0	0	0	0	0	0	0	0	0	0	0	0	0	0
RANDOMseqNO36616	Train	0	3036	AAGCTAGATCGGATGTATCC	0	0	0	0	0	0	0	0	0	0	0	0	0	0	0	0	0	0	0	0
RANDOMseqNO22456	Train	0	3042	CTGTGTTAAGGGTACGGGCA	0	0	0	0	0	0	0	0	0	0	0	0	0	0	0	0	0	0	0	0
RANDOMseqNO25238	Train	0	3045	CCTAAAGTACTGCTGTGCAC	0	0	0	0	0	0	0	0	0	0	0	0	0	0	0	0	0	0	0	0
RANDOMseqNO20460	Train	0	3075	TAATTGGGGTCCGAGGCGGG	0	0	0	0	0	0	0	0	0	0	0	0	0	0	0	0	0	0	0	0
RANDOMseqNO14458	Train	0	3090	GGGATAATTCGTGCATACCG	0	0	0	0	0	0	0	0	0	0	0	0	0	0	0	0	0	0	0	0
RANDOMseqNO15756	Train	0	3090	ATACACGGTGTATTAGATGA	0	0	0	0	0	0	0	0	0	0	0	0	0	0	0	0	0	0	0	0
RANDOMseqNO42369	Train	0	3090	ACCGTCAAGACTCGTGAAGG	0	0	0	0	0	0	0	0	0	0	0	0	0	0	0	0	0	0	0	0
RANDOMseqNO33227	Train	0	3102	TAATAAGTGAGTTAACAGTC	0	0	0	0	0	0	0	0	0	0	0	0	0	0	0	0	0	0	0	0
RANDOMseqNO28481	Train	0	3111	TATTAATCCGACAGTCTAGT	0	0	0	0	0	0	0	0	0	0	0	0	0	0	0	0	0	0	0	0
RANDOMseqNO13787	Train	0	3120	GTAAAAGTGACACAGAATGT	0	0	0	0	0	0	0	0	0	0	0	0	0	0	0	0	0	0	0	0
RANDOMseqNO19504	Train	0	3147	CTTTATAAGAGTGATCTGGT	0	0	0	0	0	0	0	0	0	0	0	0	0	0	0	0	0	0	0	0
RANDOMseqNO8811	Train	0	3168	TACCACCAAGGTAAAGCAGA	0	0	0	0	0	0	0	0	0	0	0	0	0	0	0	0	0	0	0	0
RANDOMseqNO47264	Train	0	3177	AATATAAGACTAAAGCAACT	0	0	0	0	0	0	0	0	0	0	0	0	0	0	0	0	0	0	0	0
RANDOMseqNO21953	Train	0	3180	GGTAGATAAACCCATTGAAA	0	0	0	0	0	0	0	0	0	0	0	0	0	0	0	0	0	0	0	0
RANDOMseqNO24224	Train	0	3183	ACATATTTTTTACCTCAATG	0	0	0	0	0	0	0	0	0	0	0	0	0	0	0	0	0	0	0	0
RANDOMseqNO7630	Train	0	3192	TAACACTAACGTTCTGTTCG	0	0	0	0	0	0	0	0	0	0	0	0	0	0	0	0	0	0	0	0
RANDOMseqNO5803	Train	0	3210	GATCAGTTTCATATTGGAGT	0	0	0	0	0	0	0	0	0	0	0	0	0	0	0	0	0	0	0	0
RANDOMseqNO22685	Train	0	3225	CATCGAATTCATTTATTAAA	0	0	0	0	0	0	0	0	0	0	0	0	0	0	0	0	0	0	0	0
RANDOMseqNO10664	Train	0	3231	ATATTGGTAGGCATAGATAC	0	0	0	0	0	0	0	0	0	0	0	0	0	0	0	0	0	0	0	0
RANDOMseqNO16010	Train	0	3237	CGACGACCCTCTTTAGTATG	0	0	0	0	0	0	0	0	0	0	0	0	0	0	0	0	0	0	0	0
RANDOMseqNO39952	Train	0	3240	TCCTGAACCGAACTCGGCAC	0	0	0	0	0	0	0	0	0	0	0	0	0	0	0	0	0	0	0	0
RANDOMseqNO23313	Train	0	3243	AGCGTGTTGAGAGAGAGTTT	0	0	0	0	0	0	0	0	0	0	0	0	0	0	0	0	0	0	0	0
RANDOMseqNO15227	Train	0	3246	TTTTGGTGACGTTATAAGGA	0	0	0	0	0	0	0	0	0	0	0	0	0	0	0	0	0	0	0	0
RANDOMseqNO9844	Train	0	3246	ACTCCCTGTACAGTGCGGCT	0	0	0	0	0	0	0	0	0	0	0	0	0	0	0	0	0	0	0	0
RANDOMseqNO21271	Train	0	3249	TAGTGCCCAGGAACCAAAGC	0	0	0	0	0	0	0	0	0	0	0	0	0	0	0	0	0	0	0	0
RANDOMseqNO17037	Train	0	3258	TGGTCACAAGAGTCCGACAA	0	0	0	0	0	0	0	0	0	0	0	0	0	0	0	0	0	0	0	0
RANDOMseqNO27523	Train	0	3261	TTCTTGGTTAATAGCGTTGG	0	0	0	0	0	0	0	0	0	0	0	0	0	0	0	0	0	0	0	0
RANDOMseqNO27436	Train	0	3267	AGGTCTTTTAATTTCCTACG	0	0	0	0	0	0	0	0	0	0	0	0	0	0	0	0	0	0	0	0
RANDOMseqNO5132	Train	0	3270	TATCAGATTGCACGAGGTTT	0	0	0	0	0	0	0	0	0	0	0	0	0	0	0	0	0	0	0	0
RANDOMseqNO7891	Train	0	3276	TAGCCATCGGGCGGGATGCG	0	0	0	0	0	0	0	0	0	0	0	0	0	0	0	0	0	0	0	0
RANDOMseqNO44331	Train	0	3297	TAAACGCGCAGAGTATCGGC	0	0	0	0	0	0	0	0	0	0	0	0	0	0	0	0	0	0	0	0
RANDOMseqNO10458	Train	0	3312	TCCCGCCCCTTCTTCGAGCG	0	0	0	0	0	0	0	0	0	0	0	0	0	0	0	0	0	0	0	0
RANDOMseqNO48580	Train	0	3312	TTCCGTGGTAGAGAATTGAA	0	0	0	0	0	0	0	0	0	0	0	0	0	0	0	0	0	0	0	0
RANDOMseqNO18649	Train	0	3321	GGGGTTCCAGTTATGCTAAG	0	0	0	0	0	0	0	0	0	0	0	0	0	0	0	0	0	0	0	0
RANDOMseqNO2490	Train	0	3321	TAGTGCTCTCCTTCTTGAAA	0	0	0	0	0	0	0	0	0	0	0	0	0	0	0	0	0	0	0	0
RANDOMseqNO19694	Train	0	3327	TAAGCGACCTGCTATCCTAT	0	0	0	0	0	0	0	0	0	0	0	0	0	0	0	0	0	0	0	0
RANDOMseqNO21909	Train	0	3327	TTACTTAGACGTTTGGACTA	0	0	0	0	0	0	0	0	0	0	0	0	0	0	0	0	0	0	0	0
RANDOMseqNO28737	Train	0	3345	GCCTGAGAGCGATTTGTATC	0	0	0	0	0	0	0	0	0	0	0	0	0	0	0	0	0	0	0	0
RANDOMseqNO20226	Train	0	3348	ATCAAATAGGAGGATCGGAT	0	0	0	0	0	0	0	0	0	0	0	0	0	0	0	0	0	0	0	0
RANDOMseqNO15626	Train	0	3354	GATCTATTTCATAAGCTGGT	0	0	0	0	0	0	0	0	0	0	0	0	0	0	0	0	0	0	0	0
RANDOMseqNO13308	Train	0	3357	CAATGCCCTGGTACCAGAGC	0	0	0	0	0	0	0	0	0	0	0	0	0	0	0	0	0	0	0	0
RANDOMseqNO44614	Train	0	3360	TATCGGTGTTAAATCGTCAA	0	0	0	0	0	0	0	0	0	0	0	0	0	0	0	0	0	0	0	0
RANDOMseqNO17063	Train	0	3369	AATTAAATGCTCCTTCGTGG	0	0	0	0	0	0	0	0	0	0	0	0	0	0	0	0	0	0	0	0
RANDOMseqNO8925	Train	0	3369	AACAGGTTGGCAGTTTGGTT	0	0	0	0	0	0	0	0	0	0	0	0	0	0	0	0	0	0	0	0
RANDOMseqNO36890	Train	0	3372	GCCCTGACTAGCATGCCGTG	0	0	0	0	0	0	0	0	0	0	0	0	0	0	0	0	0	0	0	0
RANDOMseqNO38281	Train	0	3375	TAGAGGCAGGTTTTCAACCG	0	0	0	0	0	0	0	0	0	0	0	0	0	0	0	0	0	0	0	0
RANDOMseqNO24738	Train	0	3378	ATCGAATAGCCAAGGCAGAT	0	0	0	0	0	0	0	0	0	0	0	0	0	0	0	0	0	0	0	0
RANDOMseqNO48044	Train	0	3384	GCAGGTGAAAAGAACCGGCC	0	0	0	0	0	0	0	0	0	0	0	0	0	0	0	0	0	0	0	0
RANDOMseqNO18815	Train	0	3390	TTCTTATTCTGTTATAATCA	0	0	0	0	0	0	0	0	0	0	0	0	0	0	0	0	0	0	0	0
RANDOMseqNO6993	Train	0	3399	TCAAGGGTTATAGGGAAACT	0	0	0	0	0	0	0	0	0	0	0	0	0	0	0	0	0	0	0	0
RANDOMseqNO796	Train	0	3402	GTTTGCCTAGTATTTTCTGC	0	0	0	0	0	0	0	0	0	0	0	0	0	0	0	0	0	0	0	0
RANDOMseqNO43327	Train	0	3408	CTTTCTAGATCATGAGTTGT	0	0	0	0	0	0	0	0	0	0	0	0	0	0	0	0	0	0	0	0
RANDOMseqNO24504	Train	0	3417	AGGCCCCACAGCTGCGGGGG	0	0	0	0	0	0	0	0	0	0	0	0	0	0	0	0	0	0	0	0
RANDOMseqNO33918	Train	0	3417	AGACAACATAATATTTGCAA	0	0	0	0	0	0	0	0	0	0	0	0	0	0	0	0	0	0	0	0
RANDOMseqNO48219	Train	0	3417	CCATTCGGCAAGATAAGGAC	0	0	0	0	0	0	0	0	0	0	0	0	0	0	0	0	0	0	0	0
RANDOMseqNO18079	Train	0	3420	ATTGTGCGGACGTCGAAGTA	0	0	0	0	0	0	0	0	0	0	0	0	0	0	0	0	0	0	0	0
RANDOMseqNO40794	Train	0	3420	ATTTTAGGGCGTTCGCTTAG	0	0	0	0	0	0	0	0	0	0	0	0	0	0	0	0	0	0	0	0
RANDOMseqNO29319	Train	0	3426	TCCGTGCCGAGGCATGACCC	0	0	0	0	0	0	0	0	0	0	0	0	0	0	0	0	0	0	0	0
RANDOMseqNO13089	Train	0	3429	TTCGAGAATGAATATAGCTG	0	0	0	0	0	0	0	0	0	0	0	0	0	0	0	0	0	0	0	0
RANDOMseqNO23627	Train	0	3438	AACCTCCAGGTAACTGAGAC	0	0	0	0	0	0	0	0	0	0	0	0	0	0	0	0	0	0	0	0
RANDOMseqNO25163	Train	0	3459	TATGATGGCGTGGTTTTTTT	0	0	0	0	0	0	0	0	0	0	0	0	0	0	0	0	0	0	0	0
RANDOMseqNO39034	Train	0	3468	GCGTCGTCTGCTCGGGAGGC	0	0	0	0	0	0	0	0	0	0	0	0	0	0	0	0	0	0	0	0
RANDOMseqNO23437	Train	0	3483	TACGAAGGTGGGCCGTATGG	0	0	0	0	0	0	0	0	0	0	0	0	0	0	0	0	0	0	0	0
RANDOMseqNO30431	Train	0	3486	ACAGCTTGACGGGCTCCGCA	0	0	0	0	0	0	0	0	0	0	0	0	0	0	0	0	0	0	0	0
RANDOMseqNO39198	Train	0	3495	AAATTTTAGTACCCTCAACT	0	0	0	0	0	0	0	0	0	0	0	0	0	0	0	0	0	0	0	0
RANDOMseqNO23900	Train	0	3504	GTCCAGAATTCCGCAAATAT	0	0	0	0	0	0	0	0	0	0	0	0	0	0	0	0	0	0	0	0
RANDOMseqNO22014	Train	0	3510	GGACTCCTGGCCAGGGTAAT	0	0	0	0	0	0	0	0	0	0	0	0	0	0	0	0	0	0	0	0
RANDOMseqNO3011	Train	0	3516	AAATCGCTGACGTGGGTTTC	0	0	0	0	0	0	0	0	0	0	0	0	0	0	0	0	0	0	0	0
RANDOMseqNO5911	Train	0	3516	CTGGTAGCTCCCTCAGAGCT	0	0	0	0	0	0	0	0	0	0	0	0	0	0	0	0	0	0	0	0
RANDOMseqNO9215	Train	0	3519	AAAAACGCTTACGTAACTCC	0	0	0	0	0	0	0	0	0	0	0	0	0	0	0	0	0	0	0	0
RANDOMseqNO22751	Train	0	3525	GTTGAGCCATTCCTGGATCA	0	0	0	0	0	0	0	0	0	0	0	0	0	0	0	0	0	0	0	0
RANDOMseqNO24105	Train	0	3531	TGCTATATCTAGTGTGGCCT	0	0	0	0	0	0	0	0	0	0	0	0	0	0	0	0	0	0	0	0
RANDOMseqNO19722	Train	0	3534	AACACTGGTCCGGTCGGGTC	0	0	0	0	0	0	0	0	0	0	0	0	0	0	0	0	0	0	0	0
RANDOMseqNO23785	Train	0	3543	ATAAGCTTTTAAACAGATTA	0	0	0	0	0	0	0	0	0	0	0	0	0	0	0	0	0	0	0	0
RANDOMseqNO18030	Train	0	3552	AGTTTTTAAACTCAGCTCCA	0	0	0	0	0	0	0	0	0	0	0	0	0	0	0	0	0	0	0	0
RANDOMseqNO28981	Train	0	3555	ATTGTAAGTGTACGTGCCTG	0	0	0	0	0	0	0	0	0	0	0	0	0	0	0	0	0	0	0	0
RANDOMseqNO6924	Train	0	3561	TTGACCAAACAGTGTTACAA	0	0	0	0	0	0	0	0	0	0	0	0	0	0	0	0	0	0	0	0
RANDOMseqNO41132	Train	0	3564	GCGTTCTCAAATGTAGCTCG	0	0	0	0	0	0	0	0	0	0	0	0	0	0	0	0	0	0	0	0
RANDOMseqNO10049	Train	0	3567	GGTATTGACCTTTCACGATT	0	0	0	0	0	0	0	0	0	0	0	0	0	0	0	0	0	0	0	0
RANDOMseqNO38558	Train	0	3570	GCAAGCAGATGGTTGCCACA	0	0	0	0	0	0	0	0	0	0	0	0	0	0	0	0	0	0	0	0
RANDOMseqNO1129	Train	0	3585	TGTACACTTTCTCATAGTGA	0	0	0	0	0	0	0	0	0	0	0	0	0	0	0	0	0	0	0	0
RANDOMseqNO13605	Train	0	3585	CGCTTCCTTTGCCTCTTCAA	0	0	0	0	0	0	0	0	0	0	0	0	0	0	0	0	0	0	0	0
RANDOMseqNO8455	Train	0	3591	CGTCATTTGCTGAGGGTAAT	0	0	0	0	0	0	0	0	0	0	0	0	0	0	0	0	0	0	0	0
RANDOMseqNO11598	Train	0	3597	GCCAACCGTAATTTCTTAGT	0	0	0	0	0	0	0	0	0	0	0	0	0	0	0	0	0	0	0	0
RANDOMseqNO32706	Train	0	3597	CCGTCTCAAGTACGGTAGAC	0	0	0	0	0	0	0	0	0	0	0	0	0	0	0	0	0	0	0	0
RANDOMseqNO39595	Train	0	3600	AGCGTCCGTACCGAAGAACG	0	0	0	0	0	0	0	0	0	0	0	0	0	0	0	0	0	0	0	0
RANDOMseqNO38928	Train	0	3606	GTAGTGGCTCGTTACTCTTC	0	0	0	0	0	0	0	0	0	0	0	0	0	0	0	0	0	0	0	0
RANDOMseqNO8797	Train	0	3609	TAGTTTGGCTAGATCATCAT	0	0	0	0	0	0	0	0	0	0	0	0	0	0	0	0	0	0	0	0
RANDOMseqNO14345	Train	0	3624	CGCGTCTATCCGCGACGCAG	0	0	0	0	0	0	0	0	0	0	0	0	0	0	0	0	0	0	0	0
RANDOMseqNO17639	Train	0	3624	CTAGAACACAATGATCCTTC	0	0	0	0	0	0	0	0	0	0	0	0	0	0	0	0	0	0	0	0
RANDOMseqNO15899	Train	0	3627	GTTTAAACTCATTTACTAAA	0	0	0	0	0	0	0	0	0	0	0	0	0	0	0	0	0	0	0	0
RANDOMseqNO17283	Train	0	3627	CGTAAACTGTGCATAGTATT	0	0	0	0	0	0	0	0	0	0	0	0	0	0	0	0	0	0	0	0
RANDOMseqNO29798	Train	0	3651	TACAACTCATAGAGGCGACT	0	0	0	0	0	0	0	0	0	0	0	0	0	0	0	0	0	0	0	0
RANDOMseqNO7514	Train	0	3657	TATAATAAATCGCGAGTAAT	0	0	0	0	0	0	0	0	0	0	0	0	0	0	0	0	0	0	0	0
RANDOMseqNO2677	Train	0	3681	ATTCGTGTGAATAACGTGTT	0	0	0	0	0	0	0	0	0	0	0	0	0	0	0	0	0	0	0	0
RANDOMseqNO40206	Train	0	3681	CCTTTTCCGGACATGTTAAC	0	0	0	0	0	0	0	0	0	0	0	0	0	0	0	0	0	0	0	0
RANDOMseqNO16088	Train	0	3687	ATCGTCCCACATCGCGGGCA	0	0	0	0	0	0	0	0	0	0	0	0	0	0	0	0	0	0	0	0
RANDOMseqNO5505	Train	0	3693	TGTGCCTGGGCTGATAATGT	0	0	0	0	0	0	0	0	0	0	0	0	0	0	0	0	0	0	0	0
RANDOMseqNO24560	Train	0	3696	CTCGGCGCTCCGGCATTTAA	0	0	0	0	0	0	0	0	0	0	0	0	0	0	0	0	0	0	0	0
RANDOMseqNO22813	Train	0	3699	AATCACTCTTGACTCGCCGG	0	0	0	0	0	0	0	0	0	0	0	0	0	0	0	0	0	0	0	0
RANDOMseqNO19042	Train	0	3702	GGTTTTACGCGTGAAGGGTA	0	0	0	0	0	0	0	0	0	0	0	0	0	0	0	0	0	0	0	0
RANDOMseqNO8557	Train	0	3705	AATTGATGTTGCGGAGTGTG	0	0	0	0	0	0	0	0	0	0	0	0	0	0	0	0	0	0	0	0
RANDOMseqNO42559	Train	0	3711	GATTGCGCCCTCTAATCTCG	0	0	0	0	0	0	0	0	0	0	0	0	0	0	0	0	0	0	0	0
RANDOMseqNO10837	Train	0	3720	CCCCTTTGGTCATTAAGCCG	0	0	0	0	0	0	0	0	0	0	0	0	0	0	0	0	0	0	0	0
RANDOMseqNO17066	Train	0	3723	ACTCGGAAACACAACTGTGG	0	0	0	0	0	0	0	0	0	0	0	0	0	0	0	0	0	0	0	0
RANDOMseqNO7800	Train	0	3732	TTTCTTAGGTTAAACATAAC	0	0	0	0	0	0	0	0	0	0	0	0	0	0	0	0	0	0	0	0
RANDOMseqNO8672	Train	0	3759	TCTGCCATCGGCGAATAGTG	0	0	0	0	0	0	0	0	0	0	0	0	0	0	0	0	0	0	0	0
RANDOMseqNO3066	Train	0	3765	CACTTCGCAAGTAGGCGCGG	0	0	0	0	0	0	0	0	0	0	0	0	0	0	0	0	0	0	0	0
RANDOMseqNO25854	Train	0	3780	TTCAAGTTCTGCGGGCATTG	0	0	0	0	0	0	0	0	0	0	0	0	0	0	0	0	0	0	0	0
RANDOMseqNO13868	Train	0	3792	GCTATAACCGCCTTTGTGTG	0	0	0	0	0	0	0	0	0	0	0	0	0	0	0	0	0	0	0	0
RANDOMseqNO9631	Train	0	3792	TAAGAACAATGTTTTTCATG	0	0	0	0	0	0	0	0	0	0	0	0	0	0	0	0	0	0	0	0
RANDOMseqNO44333	Train	0	3795	TTCCAAAAAGAATACTTCTA	0	0	0	0	0	0	0	0	0	0	0	0	0	0	0	0	0	0	0	0
RANDOMseqNO29496	Train	0	3801	GTAAAAGCTCTCATTATAAC	0	0	0	0	0	0	0	0	0	0	0	0	0	0	0	0	0	0	0	0
RANDOMseqNO5650	Train	0	3804	GTATTTGCGTCTCAGACGGA	0	0	0	0	0	0	0	0	0	0	0	0	0	0	0	0	0	0	0	0
RANDOMseqNO5825	Train	0	3807	CAATTTACAGCAGGGGCTGC	0	0	0	0	0	0	0	0	0	0	0	0	0	0	0	0	0	0	0	0
RANDOMseqNO22569	Train	0	3810	TGCCCAGCTCGTAGGGCGCA	0	0	0	0	0	0	0	0	0	0	0	0	0	0	0	0	0	0	0	0
RANDOMseqNO20610	Train	0	3819	ACTCTTGCTCTAAAACTATC	0	0	0	0	0	0	0	0	0	0	0	0	0	0	0	0	0	0	0	0
RANDOMseqNO36949	Train	0	3819	TATTAAACGCCATTGACTCT	0	0	0	0	0	0	0	0	0	0	0	0	0	0	0	0	0	0	0	0
RANDOMseqNO11889	Train	0	3846	AAACCAATGGTCAAGTAATG	0	0	0	0	0	0	0	0	0	0	0	0	0	0	0	0	0	0	0	0
RANDOMseqNO48031	Train	0	3846	GAAAATGTTGCTTCAGGAAG	0	0	0	0	0	0	0	0	0	0	0	0	0	0	0	0	0	0	0	0
RANDOMseqNO871	Train	0	3849	TATTTGAATTTCTTCCGATG	0	0	0	0	0	0	0	0	0	0	0	0	0	0	0	0	0	0	0	0
RANDOMseqNO6574	Train	0	3861	GACTGCAATACATCAGATCT	0	0	0	0	0	0	0	0	0	0	0	0	0	0	0	0	0	0	0	0
RANDOMseqNO13311	Train	0	3870	CGTTCACGTCCCGGGGGACA	0	0	0	0	0	0	0	0	0	0	0	0	0	0	0	0	0	0	0	0
RANDOMseqNO34042	Train	0	3870	CGAAGAGCCTTCCAATTACT	0	0	0	0	0	0	0	0	0	0	0	0	0	0	0	0	0	0	0	0
RANDOMseqNO500	Train	0	3873	ATCAAATCCAATGACTGCAA	0	0	0	0	0	0	0	0	0	0	0	0	0	0	0	0	0	0	0	0
RANDOMseqNO18032	Train	0	3876	ATTAGGGGGGAAATCGACAG	0	0	0	0	0	0	0	0	0	0	0	0	0	0	0	0	0	0	0	0
RANDOMseqNO16118	Train	0	3879	TTGGATCAAGTCATGGGGCC	0	0	0	0	0	0	0	0	0	0	0	0	0	0	0	0	0	0	0	0
RANDOMseqNO710	Train	0	3879	GCCTCGGAATGCCGTCAAAA	0	0	0	0	0	0	0	0	0	0	0	0	0	0	0	0	0	0	0	0
RANDOMseqNO12260	Train	0	3882	GTAATACCAGGCGTCTTTTC	0	0	0	0	0	0	0	0	0	0	0	0	0	0	0	0	0	0	0	0
RANDOMseqNO3243	Train	0	3885	TCATTTGTGAATTCGGAGGA	0	0	0	0	0	0	0	0	0	0	0	0	0	0	0	0	0	0	0	0
RANDOMseqNO30405	Train	0	3891	TGTTACTAACTGGACAAAAC	0	0	0	0	0	0	0	0	0	0	0	0	0	0	0	0	0	0	0	0
RANDOMseqNO16006	Train	0	3900	TATAAGACTATGTTGCAATG	0	0	0	0	0	0	0	0	0	0	0	0	0	0	0	0	0	0	0	0
RANDOMseqNO22299	Train	0	3912	CATCTTGATCCCCTTGGGAA	0	0	0	0	0	0	0	0	0	0	0	0	0	0	0	0	0	0	0	0
RANDOMseqNO27516	Train	0	3912	AGCGTTCTGATATTTTTCAT	0	0	0	0	0	0	0	0	0	0	0	0	0	0	0	0	0	0	0	0
RANDOMseqNO19210	Train	0	3915	TTACCAATAATGAGTGAAAA	0	0	0	0	0	0	0	0	0	0	0	0	0	0	0	0	0	0	0	0
RANDOMseqNO16394	Train	0	3918	TATCCGTCTAAATTAGTTGA	0	0	0	0	0	0	0	0	0	0	0	0	0	0	0	0	0	0	0	0
RANDOMseqNO26273	Train	0	3918	TTGAACTGTTAGAGGTCCTA	0	0	0	0	0	0	0	0	0	0	0	0	0	0	0	0	0	0	0	0
RANDOMseqNO13712	Train	0	3936	CCAATCTTCGCGATCTTGCT	0	0	0	0	0	0	0	0	0	0	0	0	0	0	0	0	0	0	0	0
RANDOMseqNO41735	Train	0	3945	AGACTACAGCCTTGAGTATA	0	0	0	0	0	0	0	0	0	0	0	0	0	0	0	0	0	0	0	0
RANDOMseqNO35533	Train	0	3954	AAGTGCTTTTCGAGGGCCGT	0	0	0	0	0	0	0	0	0	0	0	0	0	0	0	0	0	0	0	0
RANDOMseqNO3022	Train	0	3960	TATCGGAGGTGGTAGAAAAC	0	0	0	0	0	0	0	0	0	0	0	0	0	0	0	0	0	0	0	0
RANDOMseqNO45819	Train	0	3984	ACCATAAGTCTGAGGCCAAC	0	0	0	0	0	0	0	0	0	0	0	0	0	0	0	0	0	0	0	0
RANDOMseqNO20761	Train	0	3990	GATGAGTGAAATTTCACAAA	0	0	0	0	0	0	0	0	0	0	0	0	0	0	0	0	0	0	0	0
RANDOMseqNO12558	Train	0	3999	AACGTTTCCCCCACACGATG	0	0	0	0	0	0	0	0	0	0	0	0	0	0	0	0	0	0	0	0
RANDOMseqNO559	Train	0	3999	CTCGAGCATCTCGTGGGGTA	0	0	0	0	0	0	0	0	0	0	0	0	0	0	0	0	0	0	0	0
RANDOMseqNO18089	Train	0	4002	CGCTTTTAGCTATGCGATCT	0	0	0	0	0	0	0	0	0	0	0	0	0	0	0	0	0	0	0	0
RANDOMseqNO34839	Train	0	4014	TCATCAACTATCCTACTCCG	0	0	0	0	0	0	0	0	0	0	0	0	0	0	0	0	0	0	0	0
RANDOMseqNO34246	Train	0	4017	CGGTTCGTCGTATCGCTTAC	0	0	0	0	0	0	0	0	0	0	0	0	0	0	0	0	0	0	0	0
RANDOMseqNO36184	Train	0	4020	GTTTTTCTGAATACCTTATG	0	0	0	0	0	0	0	0	0	0	0	0	0	0	0	0	0	0	0	0
RANDOMseqNO19773	Train	0	4023	TAAGAAATCTCGCTGCTCCA	0	0	0	0	0	0	0	0	0	0	0	0	0	0	0	0	0	0	0	0
RANDOMseqNO37292	Train	0	4026	TTCGCGAAATTATCAAAGTA	0	0	0	0	0	0	0	0	0	0	0	0	0	0	0	0	0	0	0	0
RANDOMseqNO45360	Train	0	4026	CACCACGCTTAGAGCCTCTA	0	0	0	0	0	0	0	0	0	0	0	0	0	0	0	0	0	0	0	0
RANDOMseqNO17276	Train	0	4038	AAGATTGTTGGAGTGATAAG	0	0	0	0	0	0	0	0	0	0	0	0	0	0	0	0	0	0	0	0
RANDOMseqNO8823	Train	0	4038	GAGATTGTATGCACCCAAAT	0	0	0	0	0	0	0	0	0	0	0	0	0	0	0	0	0	0	0	0
RANDOMseqNO29955	Train	0	4044	AAAGTCGTCCCGGTATGAAG	0	0	0	0	0	0	0	0	0	0	0	0	0	0	0	0	0	0	0	0
RANDOMseqNO40342	Train	0	4050	ATATATGTACGCGTCCATGA	0	0	0	0	0	0	0	0	0	0	0	0	0	0	0	0	0	0	0	0
RANDOMseqNO738	Train	0	4050	GTGCCAACCTCACGAGATGG	0	0	0	0	0	0	0	0	0	0	0	0	0	0	0	0	0	0	0	0
RANDOMseqNO42716	Train	0	4053	CCTATGGAAATTAGTTTTGC	0	0	0	0	0	0	0	0	0	0	0	0	0	0	0	0	0	0	0	0
RANDOMseqNO19230	Train	0	4056	CTCTAAAGCAATCCTATATA	0	0	0	0	0	0	0	0	0	0	0	0	0	0	0	0	0	0	0	0
RANDOMseqNO31582	Train	0	4056	AGTCCATCCAGGGTAGGCGT	0	0	0	0	0	0	0	0	0	0	0	0	0	0	0	0	0	0	0	0
RANDOMseqNO19329	Train	0	4062	CCGGCGGTGACTAACTTTAC	0	0	0	0	0	0	0	0	0	0	0	0	0	0	0	0	0	0	0	0
RANDOMseqNO42074	Train	0	4071	CTAGCGGGGGATCGGAGCTA	0	0	0	0	0	0	0	0	0	0	0	0	0	0	0	0	0	0	0	0
RANDOMseqNO31829	Train	0	4077	TGAACCCAATTGCAGACTCC	0	0	0	0	0	0	0	0	0	0	0	0	0	0	0	0	0	0	0	0
RANDOMseqNO8731	Train	0	4086	ACAGGCTAGAAGTGCCTTTC	0	0	0	0	0	0	0	0	0	0	0	0	0	0	0	0	0	0	0	0
RANDOMseqNO37070	Train	0	4092	ACTACGAGGGGTTTACGGTT	0	0	0	0	0	0	0	0	0	0	0	0	0	0	0	0	0	0	0	0
RANDOMseqNO32517	Train	0	4101	TTTCTCGACCGACCCTTAAA	0	0	0	0	0	0	0	0	0	0	0	0	0	0	0	0	0	0	0	0
RANDOMseqNO37860	Train	0	4101	ATTACAGCGCATAGTTAGAC	0	0	0	0	0	0	0	0	0	0	0	0	0	0	0	0	0	0	0	0
RANDOMseqNO34017	Train	0	4113	ATAATAAAGAGACCGTTGGA	0	0	0	0	0	0	0	0	0	0	0	0	0	0	0	0	0	0	0	0
RANDOMseqNO6442	Train	0	4119	AAGTCCTTTGATGCCGAGGC	0	0	0	0	0	0	0	0	0	0	0	0	0	0	0	0	0	0	0	0
RANDOMseqNO10648	Train	0	4122	AATTGGTCACTCTGGAGGCT	0	0	0	0	0	0	0	0	0	0	0	0	0	0	0	0	0	0	0	0
RANDOMseqNO19458	Train	0	4125	TAATGCCTTCAAACGATTGA	0	0	0	0	0	0	0	0	0	0	0	0	0	0	0	0	0	0	0	0
RANDOMseqNO22352	Train	0	4140	TCCGTTAGGACCACAAGTTT	0	0	0	0	0	0	0	0	0	0	0	0	0	0	0	0	0	0	0	0
RANDOMseqNO30066	Train	0	4146	AATGAGATTTGCCTTCTTTT	0	0	0	0	0	0	0	0	0	0	0	0	0	0	0	0	0	0	0	0
RANDOMseqNO20772	Train	0	4152	TCCGCTCGCCTAAATAATAT	0	0	0	0	0	0	0	0	0	0	0	0	0	0	0	0	0	0	0	0
RANDOMseqNO21301	Train	0	4173	AGATCCACGCCTGTCCACAA	0	0	0	0	0	0	0	0	0	0	0	0	0	0	0	0	0	0	0	0
RANDOMseqNO13401	Train	0	4179	CTACATGGCGCGTAGCTTTC	0	0	0	0	0	0	0	0	0	0	0	0	0	0	0	0	0	0	0	0
RANDOMseqNO4804	Train	0	4179	AGCCGCCGGCATCCGCCCGA	0	0	0	0	0	0	0	0	0	0	0	0	0	0	0	0	0	0	0	0
RANDOMseqNO21920	Train	0	4191	AGTAAAAGGCGTAGCACAAG	0	0	0	0	0	0	0	0	0	0	0	0	0	0	0	0	0	0	0	0
RANDOMseqNO44110	Train	0	4191	AAATTGGCATACTTGGTGTA	0	0	0	0	0	0	0	0	0	0	0	0	0	0	0	0	0	0	0	0
RANDOMseqNO30766	Train	0	4194	CCGGAATCCCGCGTGATATT	0	0	0	0	0	0	0	0	0	0	0	0	0	0	0	0	0	0	0	0
RANDOMseqNO31680	Train	0	4194	ATACCTTCTCTCTAGTATCT	0	0	0	0	0	0	0	0	0	0	0	0	0	0	0	0	0	0	0	0
RANDOMseqNO39703	Train	0	4194	GGACCCCGCTAAGGACGGAG	0	0	0	0	0	0	0	0	0	0	0	0	0	0	0	0	0	0	0	0
RANDOMseqNO32749	Train	0	4197	GATATTCTGTAAACTCCGAT	0	0	0	0	0	0	0	0	0	0	0	0	0	0	0	0	0	0	0	0
RANDOMseqNO12633	Train	0	4206	GGTGGCGGTTCTTAAAATAA	0	0	0	0	0	0	0	0	0	0	0	0	0	0	0	0	0	0	0	0
RANDOMseqNO1503	Train	0	4206	ATCCGTCAACCAAAACTGCG	0	0	0	0	0	0	0	0	0	0	0	0	0	0	0	0	0	0	0	0
RANDOMseqNO36062	Train	0	4209	GGTTTGGAGGAGTGGCCCTA	0	0	0	0	0	0	0	0	0	0	0	0	0	0	0	0	0	0	0	0
RANDOMseqNO45899	Train	0	4209	TGCTGAGATTAAACTACTAC	0	0	0	0	0	0	0	0	0	0	0	0	0	0	0	0	0	0	0	0
RANDOMseqNO43820	Train	0	4230	ATCAGGGACTCCGATGCGCG	0	0	0	0	0	0	0	0	0	0	0	0	0	0	0	0	0	0	0	0
RANDOMseqNO47735	Train	0	4230	ATATCCCGGTTCTAATACCC	0	0	0	0	0	0	0	0	0	0	0	0	0	0	0	0	0	0	0	0
RANDOMseqNO286	Train	0	4236	AGCATGAAGTGTGAGTTTAA	0	0	0	0	0	0	0	0	0	0	0	0	0	0	0	0	0	0	0	0
RANDOMseqNO23561	Train	0	4239	CAGGTCAGTTTCTAACTATC	0	0	0	0	0	0	0	0	0	0	0	0	0	0	0	0	0	0	0	0
RANDOMseqNO12783	Train	0	4251	CAGGAAATTTCAGACGTATC	0	0	0	0	0	0	0	0	0	0	0	0	0	0	0	0	0	0	0	0
RANDOMseqNO13363	Train	0	4257	TCCTGCTCTGATACACGAAC	0	0	0	0	0	0	0	0	0	0	0	0	0	0	0	0	0	0	0	0
RANDOMseqNO4483	Train	0	4260	ATATTGATATGCCAACCAGC	0	0	0	0	0	0	0	0	0	0	0	0	0	0	0	0	0	0	0	0
RANDOMseqNO44386	Train	0	4281	TAGAGCTCCCATCGGAGTCT	0	0	0	0	0	0	0	0	0	0	0	0	0	0	0	0	0	0	0	0
RANDOMseqNO35214	Train	0	4287	GCTTTACCACAAGTAACCTG	0	0	0	0	0	0	0	0	0	0	0	0	0	0	0	0	0	0	0	0
RANDOMseqNO41354	Train	0	4296	TAGTCGCGTCATAGCTTACC	0	0	0	0	0	0	0	0	0	0	0	0	0	0	0	0	0	0	0	0
RANDOMseqNO13588	Train	0	4299	CGCTGTTGGATGAGCGTCTG	0	0	0	0	0	0	0	0	0	0	0	0	0	0	0	0	0	0	0	0
RANDOMseqNO40533	Train	0	4302	CAACCTCGAATCGGGAGTCG	0	0	0	0	0	0	0	0	0	0	0	0	0	0	0	0	0	0	0	0
RANDOMseqNO9164	Train	0	4311	CACGAACACTCAGAATCTGA	0	0	0	0	0	0	0	0	0	0	0	0	0	0	0	0	0	0	0	0
RANDOMseqNO34610	Train	0	4317	TGGGGCTCGCGAATATCTAT	0	0	0	0	0	0	0	0	0	0	0	0	0	0	0	0	0	0	0	0
RANDOMseqNO45644	Train	0	4317	GCGGTCTGCAGTACTGTTAG	0	0	0	0	0	0	0	0	0	0	0	0	0	0	0	0	0	0	0	0
RANDOMseqNO5480	Train	0	4317	TCGGTGCCTGGTTACGCGCA	0	0	0	0	0	0	0	0	0	0	0	0	0	0	0	0	0	0	0	0
RANDOMseqNO39206	Train	0	4320	TACACGAAGCGTGACTAGGC	0	0	0	0	0	0	0	0	0	0	0	0	0	0	0	0	0	0	0	0
RANDOMseqNO36517	Train	0	4323	TTGCGTTGGGTGCAAGCTTG	0	0	0	0	0	0	0	0	0	0	0	0	0	0	0	0	0	0	0	0
RANDOMseqNO28536	Train	0	4326	TAGTGCCGTGGAGGCCGGCC	0	0	0	0	0	0	0	0	0	0	0	0	0	0	0	0	0	0	0	0
RANDOMseqNO28858	Train	0	4332	CTGGTCGTGGGGTGTGACAG	0	0	0	0	0	0	0	0	0	0	0	0	0	0	0	0	0	0	0	0
RANDOMseqNO38569	Train	0	4332	TTTAGGTCCCCTGCTTATAA	0	0	0	0	0	0	0	0	0	0	0	0	0	0	0	0	0	0	0	0
RANDOMseqNO21692	Train	0	4338	TAAGCTTATCTAGTGGCACG	0	0	0	0	0	0	0	0	0	0	0	0	0	0	0	0	0	0	0	0
RANDOMseqNO40273	Train	0	4347	TGGTAAACGCTACGCGGAAG	0	0	0	0	0	0	0	0	0	0	0	0	0	0	0	0	0	0	0	0
RANDOMseqNO45007	Train	0	4347	CCTATAAATGGCGTATTCAA	0	0	0	0	0	0	0	0	0	0	0	0	0	0	0	0	0	0	0	0
RANDOMseqNO47971	Train	0	4347	GGCCGAAGCTTTGTGCTAAA	0	0	0	0	0	0	0	0	0	0	0	0	0	0	0	0	0	0	0	0
RANDOMseqNO14344	Train	0	4356	CGCTGCAAGCGGTCGGAAAT	0	0	0	0	0	0	0	0	0	0	0	0	0	0	0	0	0	0	0	0
RANDOMseqNO15297	Train	0	4368	GACCTACAAGCGTGGGGCCC	0	0	0	0	0	0	0	0	0	0	0	0	0	0	0	0	0	0	0	0
RANDOMseqNO15975	Train	0	4368	CACATCGGTGGAACATTCGG	0	0	0	0	0	0	0	0	0	0	0	0	0	0	0	0	0	0	0	0
RANDOMseqNO15281	Train	0	4389	AATGTTCATTTGGAAATTTT	0	0	0	0	0	0	0	0	0	0	0	0	0	0	0	0	0	0	0	0
RANDOMseqNO21896	Train	0	4395	TTTACTTTTCAAGTTGCACC	0	0	0	0	0	0	0	0	0	0	0	0	0	0	0	0	0	0	0	0
RANDOMseqNO10455	Train	0	4398	GCTGTTCCGGGTCTGAAGCC	0	0	0	0	0	0	0	0	0	0	0	0	0	0	0	0	0	0	0	0
RANDOMseqNO25275	Train	0	4398	ATTAATGTCTCACTTTAAAT	0	0	0	0	0	0	0	0	0	0	0	0	0	0	0	0	0	0	0	0
RANDOMseqNO20919	Train	0	4404	TCAGACCCTCTAGATATGCG	0	0	0	0	0	0	0	0	0	0	0	0	0	0	0	0	0	0	0	0
RANDOMseqNO43194	Train	0	4407	CTAGTCTAGCGCGGACTCGA	0	0	0	0	0	0	0	0	0	0	0	0	0	0	0	0	0	0	0	0
RANDOMseqNO5261	Train	0	4419	TCAGACCTGTAGGGATGTAA	0	0	0	0	0	0	0	0	0	0	0	0	0	0	0	0	0	0	0	0
RANDOMseqNO40218	Train	0	4443	CCACTCTAAGTTTTGTGATT	0	0	0	0	0	0	0	0	0	0	0	0	0	0	0	0	0	0	0	0
RANDOMseqNO3130	Train	0	4446	AAGGCCCGAACTCAATTGTA	0	0	0	0	0	0	0	0	0	0	0	0	0	0	0	0	0	0	0	0
RANDOMseqNO36978	Train	0	4452	TGGAATGATTAAGGCTTTTT	0	0	0	0	0	0	0	0	0	0	0	0	0	0	0	0	0	0	0	0
RANDOMseqNO18643	Train	0	4455	CATCGACATGGCACAGAATG	0	0	0	0	0	0	0	0	0	0	0	0	0	0	0	0	0	0	0	0
RANDOMseqNO29565	Train	0	4455	CGCGGAGATGTTCTAATTTT	0	0	0	0	0	0	0	0	0	0	0	0	0	0	0	0	0	0	0	0
RANDOMseqNO42489	Train	0	4461	TTTTCAGCTTGGGCTTCCGA	0	0	0	0	0	0	0	0	0	0	0	0	0	0	0	0	0	0	0	0
RANDOMseqNO24488	Train	0	4470	TTTAACAGACACTTTATCCC	0	0	0	0	0	0	0	0	0	0	0	0	0	0	0	0	0	0	0	0
RANDOMseqNO43466	Train	0	4470	TGGTCTGCCGCTCATAATAG	0	0	0	0	0	0	0	0	0	0	0	0	0	0	0	0	0	0	0	0
RANDOMseqNO24819	Train	0	4473	TGGTAACGCACCTCGATCAG	0	0	0	0	0	0	0	0	0	0	0	0	0	0	0	0	0	0	0	0
RANDOMseqNO13664	Train	0	4476	GGTTCACTTAAGCCGCTAGC	0	0	0	0	0	0	0	0	0	0	0	0	0	0	0	0	0	0	0	0
RANDOMseqNO4776	Train	0	4476	AAATCGCGTGCAACACTGCG	0	0	0	0	0	0	0	0	0	0	0	0	0	0	0	0	0	0	0	0
RANDOMseqNO22832	Train	0	4485	ATGCGCTTTAAAGTTATTCT	0	0	0	0	0	0	0	0	0	0	0	0	0	0	0	0	0	0	0	0
RANDOMseqNO31071	Train	0	4494	ATCCTGTTACTTATTACTAC	0	0	0	0	0	0	0	0	0	0	0	0	0	0	0	0	0	0	0	0
RANDOMseqNO562	Train	0	4494	CTAAGAAAAGTTAGCTCGAT	0	0	0	0	0	0	0	0	0	0	0	0	0	0	0	0	0	0	0	0
RANDOMseqNO38940	Train	0	4497	AGAAATCCCTCGCGCACACG	0	0	0	0	0	0	0	0	0	0	0	0	0	0	0	0	0	0	0	0
RANDOMseqNO10266	Train	0	4506	TAGATAATTCCATGGTCATT	0	0	0	0	0	0	0	0	0	0	0	0	0	0	0	0	0	0	0	0
RANDOMseqNO40876	Train	0	4506	TAACACTGGCATGTAAACTT	0	0	0	0	0	0	0	0	0	0	0	0	0	0	0	0	0	0	0	0
RANDOMseqNO41952	Train	0	4518	TCCCTATCCGTCTCGTAGTT	0	0	0	0	0	0	0	0	0	0	0	0	0	0	0	0	0	0	0	0
RANDOMseqNO9897	Train	0	4521	CACGTTCTCGAACTATCTAC	0	0	0	0	0	0	0	0	0	0	0	0	0	0	0	0	0	0	0	0
RANDOMseqNO10968	Train	0	4524	TTATCCTAGTCTATGCTAGA	0	0	0	0	0	0	0	0	0	0	0	0	0	0	0	0	0	0	0	0
RANDOMseqNO38386	Train	0	4524	AATTTTGACTCCACGCCAAT	0	0	0	0	0	0	0	0	0	0	0	0	0	0	0	0	0	0	0	0
RANDOMseqNO2653	Train	0	4527	TAGGACCCTACCGAACGGGG	0	0	0	0	0	0	0	0	0	0	0	0	0	0	0	0	0	0	0	0
RANDOMseqNO30070	Train	0	4530	GATTCACAATTTATTGCTCC	0	0	0	0	0	0	0	0	0	0	0	0	0	0	0	0	0	0	0	0
RANDOMseqNO39733	Train	0	4530	ACATTCGGGGGAATGGGAGC	0	0	0	0	0	0	0	0	0	0	0	0	0	0	0	0	0	0	0	0
RANDOMseqNO39132	Train	0	4536	GTAGTCTTACAAAAAATCAG	0	0	0	0	0	0	0	0	0	0	0	0	0	0	0	0	0	0	0	0
RANDOMseqNO12622	Train	0	4539	AACAAAGCCAAATCTGCTAA	0	0	0	0	0	0	0	0	0	0	0	0	0	0	0	0	0	0	0	0
RANDOMseqNO37021	Train	0	4551	ACTACCATGTGTCGGACTAG	0	0	0	0	0	0	0	0	0	0	0	0	0	0	0	0	0	0	0	0
RANDOMseqNO12512	Train	0	4557	GCCCAGCGAATGGGCCCTAC	0	0	0	0	0	0	0	0	0	0	0	0	0	0	0	0	0	0	0	0
RANDOMseqNO17136	Train	0	4557	CCCTGCGGCCTAGCGCTAAG	0	0	0	0	0	0	0	0	0	0	0	0	0	0	0	0	0	0	0	0
RANDOMseqNO36283	Train	0	4560	GCCTCCCTAGTCGAAGGCAG	0	0	0	0	0	0	0	0	0	0	0	0	0	0	0	0	0	0	0	0
RANDOMseqNO16905	Train	0	4566	TGAACGGTCTTGGGGAACGT	0	0	0	0	0	0	0	0	0	0	0	0	0	0	0	0	0	0	0	0
RANDOMseqNO44940	Train	0	4578	AATAAACTTTTCCCACCTTT	0	0	0	0	0	0	0	0	0	0	0	0	0	0	0	0	0	0	0	0
RANDOMseqNO24386	Train	0	4587	CTGAAGTGGTTACCATGTAA	0	0	0	0	0	0	0	0	0	0	0	0	0	0	0	0	0	0	0	0
RANDOMseqNO31716	Train	0	4587	TATGTGTGTGAGATCAGGGG	0	0	0	0	0	0	0	0	0	0	0	0	0	0	0	0	0	0	0	0
RANDOMseqNO5829	Train	0	4599	CGATGTTAGGGGTGAACAGT	0	0	0	0	0	0	0	0	0	0	0	0	0	0	0	0	0	0	0	0
RANDOMseqNO2926	Train	0	4605	GGACTCTTCGGGACTCAGAT	0	0	0	0	0	0	0	0	0	0	0	0	0	0	0	0	0	0	0	0
RANDOMseqNO37223	Train	0	4605	ATAACTGGAAAACCTATGCT	0	0	0	0	0	0	0	0	0	0	0	0	0	0	0	0	0	0	0	0
RANDOMseqNO47283	Train	0	4611	TAGCGGCTCGAACGGACTGC	0	0	0	0	0	0	0	0	0	0	0	0	0	0	0	0	0	0	0	0
RANDOMseqNO8905	Train	0	4614	CGCGCATATGCGTGACTAGT	0	0	0	0	0	0	0	0	0	0	0	0	0	0	0	0	0	0	0	0
RANDOMseqNO9576	Train	0	4617	GGATTTGGATCGTAATGCAA	0	0	0	0	0	0	0	0	0	0	0	0	0	0	0	0	0	0	0	0
RANDOMseqNO39557	Train	0	4632	ATAGTCTAATTCGTGCACGG	0	0	0	0	0	0	0	0	0	0	0	0	0	0	0	0	0	0	0	0
RANDOMseqNO23066	Train	0	4635	TACAGGTTTTTTCGTGATAT	0	0	0	0	0	0	0	0	0	0	0	0	0	0	0	0	0	0	0	0
RANDOMseqNO17630	Train	0	4638	ATACTTTACTGAATTAGGCC	0	0	0	0	0	0	0	0	0	0	0	0	0	0	0	0	0	0	0	0
RANDOMseqNO23896	Train	0	4641	GTTCCCAACGTCGTGCAAAA	0	0	0	0	0	0	0	0	0	0	0	0	0	0	0	0	0	0	0	0
RANDOMseqNO3494	Train	0	4641	ATTCTAAGTTGTAAGCTCAT	0	0	0	0	0	0	0	0	0	0	0	0	0	0	0	0	0	0	0	0
RANDOMseqNO17082	Train	0	4653	TAGATGGTCAGGGCACACCA	0	0	0	0	0	0	0	0	0	0	0	0	0	0	0	0	0	0	0	0
RANDOMseqNO38345	Train	0	4656	AATTCCTTTCTTCACCTCGA	0	0	0	0	0	0	0	0	0	0	0	0	0	0	0	0	0	0	0	0
RANDOMseqNO38708	Train	0	4659	CCGCCAGGCCGTTAGTCCAG	0	0	0	0	0	0	0	0	0	0	0	0	0	0	0	0	0	0	0	0
RANDOMseqNO22364	Train	0	4677	TAAATTGGGCCCTGCCCAAC	0	0	0	0	0	0	0	0	0	0	0	0	0	0	0	0	0	0	0	0
RANDOMseqNO23789	Train	0	4680	TGGCAAGACGGTTAAAAAGT	0	0	0	0	0	0	0	0	0	0	0	0	0	0	0	0	0	0	0	0
RANDOMseqNO20234	Train	0	4704	TTGTCCAGGTAACCGCCAAA	0	0	0	0	0	0	0	0	0	0	0	0	0	0	0	0	0	0	0	0
RANDOMseqNO27815	Train	0	4707	TTACTTGGGGGTAGATCTCA	0	0	0	0	0	0	0	0	0	0	0	0	0	0	0	0	0	0	0	0
RANDOMseqNO43638	Train	0	4710	ATTTGCGCCTTCCATTCTTC	0	0	0	0	0	0	0	0	0	0	0	0	0	0	0	0	0	0	0	0
RANDOMseqNO23081	Train	0	4719	AGAAACTCTTAGCCCAGCGC	0	0	0	0	0	0	0	0	0	0	0	0	0	0	0	0	0	0	0	0
RANDOMseqNO26012	Train	0	4719	ATAAGTTTTTTCCCGGGTTC	0	0	0	0	0	0	0	0	0	0	0	0	0	0	0	0	0	0	0	0
RANDOMseqNO38369	Train	0	4734	TAGAATTTTCTGGAGACTAA	0	0	0	0	0	0	0	0	0	0	0	0	0	0	0	0	0	0	0	0
RANDOMseqNO24232	Train	0	4737	CCACGCTCATAAAGTTGCGT	0	0	0	0	0	0	0	0	0	0	0	0	0	0	0	0	0	0	0	0
RANDOMseqNO472	Train	0	4737	TAATTGCAAAGGAGTTTATG	0	0	0	0	0	0	0	0	0	0	0	0	0	0	0	0	0	0	0	0
RANDOMseqNO7794	Train	0	4737	TTTAGTGATTCTGATTATCA	0	0	0	0	0	0	0	0	0	0	0	0	0	0	0	0	0	0	0	0
RANDOMseqNO2548	Train	0	4743	GTAACCATCTCTTGGTCTGC	0	0	0	0	0	0	0	0	0	0	0	0	0	0	0	0	0	0	0	0
RANDOMseqNO25728	Train	0	4743	GACGTCTGGGACTCGTTTAG	0	0	0	0	0	0	0	0	0	0	0	0	0	0	0	0	0	0	0	0
RANDOMseqNO37795	Train	0	4743	TGCTTTCCCCAGCAGATGGC	0	0	0	0	0	0	0	0	0	0	0	0	0	0	0	0	0	0	0	0
RANDOMseqNO14550	Train	0	4758	AGTTCTTAATTCTCACGTCG	0	0	0	0	0	0	0	0	0	0	0	0	0	0	0	0	0	0	0	0
RANDOMseqNO8468	Train	0	4758	ACCGTCCAGCTTGTTGCATA	0	0	0	0	0	0	0	0	0	0	0	0	0	0	0	0	0	0	0	0
RANDOMseqNO40856	Train	0	4779	AAGCTGCCTTCTTCTTTTAA	0	0	0	0	0	0	0	0	0	0	0	0	0	0	0	0	0	0	0	0
RANDOMseqNO48273	Train	0	4779	TAGCTATTTATTTTCATGCC	0	0	0	0	0	0	0	0	0	0	0	0	0	0	0	0	0	0	0	0
RANDOMseqNO46153	Train	0	4782	CACGGCGGAATCATTGAATC	0	0	0	0	0	0	0	0	0	0	0	0	0	0	0	0	0	0	0	0
RANDOMseqNO11192	Train	0	4788	GCGGTTTGGGCAAATAGAAG	0	0	0	0	0	0	0	0	0	0	0	0	0	0	0	0	0	0	0	0
RANDOMseqNO8265	Train	0	4797	ACTAAGTCCTAATAATTCAG	0	0	0	0	0	0	0	0	0	0	0	0	0	0	0	0	0	0	0	0
RANDOMseqNO41941	Train	0	4800	ATCATATCTTCGAGCGAGGG	0	0	0	0	0	0	0	0	0	0	0	0	0	0	0	0	0	0	0	0
RANDOMseqNO18077	Train	0	4806	TTGGTCCTAGAAATTGTCGG	0	0	0	0	0	0	0	0	0	0	0	0	0	0	0	0	0	0	0	0
RANDOMseqNO3228	Train	0	4818	CGTCTCGGTTTAATGGGGGG	0	0	0	0	0	0	0	0	0	0	0	0	0	0	0	0	0	0	0	0
RANDOMseqNO16293	Train	0	4827	ATGGCTCTTTCTAGGACAAT	0	0	0	0	0	0	0	0	0	0	0	0	0	0	0	0	0	0	0	0
RANDOMseqNO38290	Train	0	4827	AAGTCTTTTCTCTAGCCCGG	0	0	0	0	0	0	0	0	0	0	0	0	0	0	0	0	0	0	0	0
RANDOMseqNO37355	Train	0	4839	GACCTACTACTGGGTACCAA	0	0	0	0	0	0	0	0	0	0	0	0	0	0	0	0	0	0	0	0
RANDOMseqNO7135	Train	0	4839	GTGTTCGATGGCACGGCTCC	0	0	0	0	0	0	0	0	0	0	0	0	0	0	0	0	0	0	0	0
RANDOMseqNO6449	Train	0	4845	TCCCGTCCGGGTAGCCGTCT	0	0	0	0	0	0	0	0	0	0	0	0	0	0	0	0	0	0	0	0
RANDOMseqNO14015	Train	0	4848	GGTTTTGGGATGATACTCAT	0	0	0	0	0	0	0	0	0	0	0	0	0	0	0	0	0	0	0	0
RANDOMseqNO23138	Train	0	4851	GGAGGGAAGCAAATATTTGT	0	0	0	0	0	0	0	0	0	0	0	0	0	0	0	0	0	0	0	0
RANDOMseqNO2596	Train	0	4854	ACCGTGCAAATTGGGCCTTT	0	0	0	0	0	0	0	0	0	0	0	0	0	0	0	0	0	0	0	0
RANDOMseqNO30004	Train	0	4854	TGCGTGAAAATTTATCCTGA	0	0	0	0	0	0	0	0	0	0	0	0	0	0	0	0	0	0	0	0
RANDOMseqNO17258	Train	0	4857	TTCTAATCAAAGACAGCATT	0	0	0	0	0	0	0	0	0	0	0	0	0	0	0	0	0	0	0	0
RANDOMseqNO34815	Train	0	4857	TTATTGCCATGTAGACGGCC	0	0	0	0	0	0	0	0	0	0	0	0	0	0	0	0	0	0	0	0
RANDOMseqNO31537	Train	0	4875	CGCCACGTTCGGTCATTATA	0	0	0	0	0	0	0	0	0	0	0	0	0	0	0	0	0	0	0	0
RANDOMseqNO11003	Train	0	4884	TTTCAATACCTCTAGTGACC	0	0	0	0	0	0	0	0	0	0	0	0	0	0	0	0	0	0	0	0
RANDOMseqNO12908	Train	0	4887	GTTATCCCTAAGATGGCAGT	0	0	0	0	0	0	0	0	0	0	0	0	0	0	0	0	0	0	0	0
RANDOMseqNO37277	Train	0	4887	TAGACTACACACTAGTATGG	0	0	0	0	0	0	0	0	0	0	0	0	0	0	0	0	0	0	0	0
RANDOMseqNO4911	Train	0	4896	TATTGGAAGACACACCACCT	0	0	0	0	0	0	0	0	0	0	0	0	0	0	0	0	0	0	0	0
RANDOMseqNO18501	Train	0	4905	CCGATCAGGCAAAAGGTTAA	0	0	0	0	0	0	0	0	0	0	0	0	0	0	0	0	0	0	0	0
RANDOMseqNO7241	Train	0	4905	GCCCGTTCTAGATAAGTGTG	0	0	0	0	0	0	0	0	0	0	0	0	0	0	0	0	0	0	0	0
RANDOMseqNO14829	Train	0	4911	CATACATTTTTTTAGGCTGC	0	0	0	0	0	0	0	0	0	0	0	0	0	0	0	0	0	0	0	0
RANDOMseqNO38221	Train	0	4911	TTCAAGTCTCTAAATCCCAG	0	0	0	0	0	0	0	0	0	0	0	0	0	0	0	0	0	0	0	0
RANDOMseqNO27899	Train	0	4914	ATTAAGGCGGAAACTCATCG	0	0	0	0	0	0	0	0	0	0	0	0	0	0	0	0	0	0	0	0
RANDOMseqNO20604	Train	0	4917	GCGTGCTCCTTGTTGGAAAG	0	0	0	0	0	0	0	0	0	0	0	0	0	0	0	0	0	0	0	0
RANDOMseqNO21775	Train	0	4917	CCCACAAGCTGGGTATTAAC	0	0	0	0	0	0	0	0	0	0	0	0	0	0	0	0	0	0	0	0
RANDOMseqNO44643	Train	0	4926	GTTAGTAATCTGATCATATG	0	0	0	0	0	0	0	0	0	0	0	0	0	0	0	0	0	0	0	0
RANDOMseqNO22129	Train	0	4932	CGGCAGTCAGCCGCTCTTTT	0	0	0	0	0	0	0	0	0	0	0	0	0	0	0	0	0	0	0	0
RANDOMseqNO24681	Train	0	4932	TCAAAGGTCCCGCAGCCCCT	0	0	0	0	0	0	0	0	0	0	0	0	0	0	0	0	0	0	0	0
RANDOMseqNO43345	Train	0	4938	GATGTGGGAGTGGCGCGCTT	0	0	0	0	0	0	0	0	0	0	0	0	0	0	0	0	0	0	0	0
RANDOMseqNO24440	Train	0	4941	GAAGGAAAATACCACAAAGA	0	0	0	0	0	0	0	0	0	0	0	0	0	0	0	0	0	0	0	0
RANDOMseqNO27371	Train	0	4941	TTCCAGGGTGACCTCTATTG	0	0	0	0	0	0	0	0	0	0	0	0	0	0	0	0	0	0	0	0
RANDOMseqNO26228	Train	0	4944	TGAATGATGGTCTGTCAACT	0	0	0	0	0	0	0	0	0	0	0	0	0	0	0	0	0	0	0	0
RANDOMseqNO12455	Train	0	4950	TCCTCTGCACATTTAATATG	0	0	0	0	0	0	0	0	0	0	0	0	0	0	0	0	0	0	0	0
RANDOMseqNO18775	Train	0	4950	CCTTCGGGAATGACTAACCT	0	0	0	0	0	0	0	0	0	0	0	0	0	0	0	0	0	0	0	0
RANDOMseqNO36415	Train	0	4956	TACCACATTGACTCAGAAAT	0	0	0	0	0	0	0	0	0	0	0	0	0	0	0	0	0	0	0	0
RANDOMseqNO33706	Train	0	4962	TCGAATAATGTTTTGAACTC	0	0	0	0	0	0	0	0	0	0	0	0	0	0	0	0	0	0	0	0
RANDOMseqNO30684	Train	0	4968	ATTCCATTTTCCCTAATGCA	0	0	0	0	0	0	0	0	0	0	0	0	0	0	0	0	0	0	0	0
RANDOMseqNO44989	Train	0	4968	CGCCTTACGCCGAGTGATTT	0	0	0	0	0	0	0	0	0	0	0	0	0	0	0	0	0	0	0	0
RANDOMseqNO7463	Train	0	4968	ATGAGCTGGAGAGATGCCTT	0	0	0	0	0	0	0	0	0	0	0	0	0	0	0	0	0	0	0	0
RANDOMseqNO16009	Train	0	4980	TAACGGCAGAGTGCTGGGGG	0	0	0	0	0	0	0	0	0	0	0	0	0	0	0	0	0	0	0	0
RANDOMseqNO15512	Train	0	4989	TGCCAAATCACGGCAACCGA	0	0	0	0	0	0	0	0	0	0	0	0	0	0	0	0	0	0	0	0
RANDOMseqNO28178	Train	0	4989	ATCTTCCATCTACTGTATTT	0	0	0	0	0	0	0	0	0	0	0	0	0	0	0	0	0	0	0	0
RANDOMseqNO22237	Train	0	4998	TCCGAATGCTCGCTGCCCCC	0	0	0	0	0	0	0	0	0	0	0	0	0	0	0	0	0	0	0	0
RANDOMseqNO9411	Train	0	5004	TTGTCCGTGCTGATATTCCT	0	0	0	0	0	0	0	0	0	0	0	0	0	0	0	0	0	0	0	0
RANDOMseqNO37304	Train	0	5010	TCGTTCAGAAAGCGTCTATA	0	0	0	0	0	0	0	0	0	0	0	0	0	0	0	0	0	0	0	0
RANDOMseqNO24640	Train	0	5034	GTCACCATTCGATACGGAGG	0	0	0	0	0	0	0	0	0	0	0	0	0	0	0	0	0	0	0	0
RANDOMseqNO5651	Train	0	5034	GCACTTTTTGGGAACCTCAT	0	0	0	0	0	0	0	0	0	0	0	0	0	0	0	0	0	0	0	0
RANDOMseqNO12521	Train	0	5043	CTCCTGGGATGGGGTTATAA	0	0	0	0	0	0	0	0	0	0	0	0	0	0	0	0	0	0	0	0
RANDOMseqNO29886	Train	0	5043	CTATGCTCGATCTTAGCGAT	0	0	0	0	0	0	0	0	0	0	0	0	0	0	0	0	0	0	0	0
RANDOMseqNO11649	Train	0	5052	TTCAAAGTAGCCACATCTGG	0	0	0	0	0	0	0	0	0	0	0	0	0	0	0	0	0	0	0	0
RANDOMseqNO12970	Train	0	5070	CAGATACATCGCATTTAAAA	0	0	0	0	0	0	0	0	0	0	0	0	0	0	0	0	0	0	0	0
RANDOMseqNO1495	Train	0	5079	AAACCAAATCATCGCCAAAC	0	0	0	0	0	0	0	0	0	0	0	0	0	0	0	0	0	0	0	0
RANDOMseqNO43856	Train	0	5079	AAAGGGGCAAAGCCCTCCAA	0	0	0	0	0	0	0	0	0	0	0	0	0	0	0	0	0	0	0	0
RANDOMseqNO31738	Train	0	5082	GAAACTGACCGAATCCTTAG	0	0	0	0	0	0	0	0	0	0	0	0	0	0	0	0	0	0	0	0
RANDOMseqNO34258	Train	0	5082	GGCTACTAGGCCTCAATGAG	0	0	0	0	0	0	0	0	0	0	0	0	0	0	0	0	0	0	0	0
RANDOMseqNO14494	Train	0	5085	TTCTTACATGTTGAAAAGTC	0	0	0	0	0	0	0	0	0	0	0	0	0	0	0	0	0	0	0	0
RANDOMseqNO14516	Train	0	5085	GTCATTCAGGAGATACAGGT	0	0	0	0	0	0	0	0	0	0	0	0	0	0	0	0	0	0	0	0
RANDOMseqNO33799	Train	0	5088	AGTTAGAATACGTATGACCC	0	0	0	0	0	0	0	0	0	0	0	0	0	0	0	0	0	0	0	0
RANDOMseqNO44038	Train	0	5088	CGCTATTCTACCGTCAATTT	0	0	0	0	0	0	0	0	0	0	0	0	0	0	0	0	0	0	0	0
RANDOMseqNO30867	Train	0	5094	ATTCTCTCTCCAAAGGAATC	0	0	0	0	0	0	0	0	0	0	0	0	0	0	0	0	0	0	0	0
RANDOMseqNO24204	Train	0	5097	TTTGGAGCTTTACGGCAGGA	0	0	0	0	0	0	0	0	0	0	0	0	0	0	0	0	0	0	0	0
RANDOMseqNO37899	Train	0	5100	GGTTGTCTTGTTGGCGGGAG	0	0	0	0	0	0	0	0	0	0	0	0	0	0	0	0	0	0	0	0
RANDOMseqNO44868	Train	0	5127	TCGGAACGACGATCGTGCGT	0	0	0	0	0	0	0	0	0	0	0	0	0	0	0	0	0	0	0	0
RANDOMseqNO48076	Train	0	5133	TGCACGTACATAGATCTTGA	0	0	0	0	0	0	0	0	0	0	0	0	0	0	0	0	0	0	0	0
RANDOMseqNO44995	Train	0	5142	CCGTAATAATACGCTTCGAA	0	0	0	0	0	0	0	0	0	0	0	0	0	0	0	0	0	0	0	0
RANDOMseqNO19994	Train	0	5148	GTTTACAACCACGTTGAGTT	0	0	0	0	0	0	0	0	0	0	0	0	0	0	0	0	0	0	0	0
RANDOMseqNO17516	Train	0	5157	GTGTTTCAGGCGCAACCGCG	0	0	0	0	0	0	0	0	0	0	0	0	0	0	0	0	0	0	0	0
RANDOMseqNO14789	Train	0	5166	TGACCCGATTCCAGTGTTTA	0	0	0	0	0	0	0	0	0	0	0	0	0	0	0	0	0	0	0	0
RANDOMseqNO1333	Train	0	5169	AGAAGACCTAGCGAATAACC	0	0	0	0	0	0	0	0	0	0	0	0	0	0	0	0	0	0	0	0
RANDOMseqNO48235	Train	0	5175	AGTTAGCACTCATCGGCTAC	0	0	0	0	0	0	0	0	0	0	0	0	0	0	0	0	0	0	0	0
RANDOMseqNO141	Train	0	5178	GACGTAAAAATACGTGCGGA	0	0	0	0	0	0	0	0	0	0	0	0	0	0	0	0	0	0	0	0
RANDOMseqNO3074	Train	0	5205	TGAGCCACCATTTTTGTCAC	0	0	0	0	0	0	0	0	0	0	0	0	0	0	0	0	0	0	0	0
RANDOMseqNO4158	Train	0	5205	CACGGGCTTAAATCATTGCG	0	0	0	0	0	0	0	0	0	0	0	0	0	0	0	0	0	0	0	0
RANDOMseqNO15518	Train	0	5214	GGTTGCTCCGGCGTAAGATT	0	0	0	0	0	0	0	0	0	0	0	0	0	0	0	0	0	0	0	0
RANDOMseqNO28763	Train	0	5220	ATTGGGCTTGTGGACTTCAA	0	0	0	0	0	0	0	0	0	0	0	0	0	0	0	0	0	0	0	0
RANDOMseqNO14435	Train	0	5226	AAAAAATGTATGGAGGATAT	0	0	0	0	0	0	0	0	0	0	0	0	0	0	0	0	0	0	0	0
RANDOMseqNO16702	Train	0	5235	CGCGAGCTGCTTTGAAGGCA	0	0	0	0	0	0	0	0	0	0	0	0	0	0	0	0	0	0	0	0
RANDOMseqNO14351	Train	0	5253	CTACCACTACTTGGTGTGGT	0	0	0	0	0	0	0	0	0	0	0	0	0	0	0	0	0	0	0	0
RANDOMseqNO20593	Train	0	5253	GCTCCGATCTTTTTGGTTGA	0	0	0	0	0	0	0	0	0	0	0	0	0	0	0	0	0	0	0	0
RANDOMseqNO27162	Train	0	5268	GTTGTTTCCATAATCTCGCC	0	0	0	0	0	0	0	0	0	0	0	0	0	0	0	0	0	0	0	0
RANDOMseqNO44254	Train	0	5268	TTTGCGTCGCAAAGAACCTA	0	0	0	0	0	0	0	0	0	0	0	0	0	0	0	0	0	0	0	0
RANDOMseqNO47191	Train	0	5289	ATATGAATCTTCGTGGACGC	0	0	0	0	0	0	0	0	0	0	0	0	0	0	0	0	0	0	0	0
RANDOMseqNO47420	Train	0	5289	GAGTTTTACTGGGTGGGGGT	0	0	0	0	0	0	0	0	0	0	0	0	0	0	0	0	0	0	0	0
RANDOMseqNO9227	Train	0	5289	CCAACCGTGTCGCCACTAGC	0	0	0	0	0	0	0	0	0	0	0	0	0	0	0	0	0	0	0	0
RANDOMseqNO33502	Train	0	5292	TCTCCAATCAGATTTTAGCT	0	0	0	0	0	0	0	0	0	0	0	0	0	0	0	0	0	0	0	0
RANDOMseqNO14509	Train	0	5298	TAGAATCGCGCCAGGGACCG	0	0	0	0	0	0	0	0	0	0	0	0	0	0	0	0	0	0	0	0
RANDOMseqNO12014	Train	0	5316	GATCGGAAATAAATCCCGAA	0	0	0	0	0	0	0	0	0	0	0	0	0	0	0	0	0	0	0	0
RANDOMseqNO14110	Train	0	5316	GGTGGTCATACACCCAAGGA	0	0	0	0	0	0	0	0	0	0	0	0	0	0	0	0	0	0	0	0
RANDOMseqNO39046	Train	0	5325	CCCTTCAGCTGTAACTAGAA	0	0	0	0	0	0	0	0	0	0	0	0	0	0	0	0	0	0	0	0
RANDOMseqNO43804	Train	0	5334	TGGAAGCTCGTTCTCTGCGA	0	0	0	0	0	0	0	0	0	0	0	0	0	0	0	0	0	0	0	0
RANDOMseqNO10884	Train	0	5340	ATTTAGCATTTCAACGCTTG	0	0	0	0	0	0	0	0	0	0	0	0	0	0	0	0	0	0	0	0
RANDOMseqNO31148	Train	0	5346	GAGACTCATTGCCGACTAGC	0	0	0	0	0	0	0	0	0	0	0	0	0	0	0	0	0	0	0	0
RANDOMseqNO41880	Train	0	5355	ATTTGAACAATCCATTCATA	0	0	0	0	0	0	0	0	0	0	0	0	0	0	0	0	0	0	0	0
RANDOMseqNO2338	Train	0	5370	GTTCCCACCTTGGGGGTACA	0	0	0	0	0	0	0	0	0	0	0	0	0	0	0	0	0	0	0	0
RANDOMseqNO7873	Train	0	5370	GGCCAAAAACGGACACTGTA	0	0	0	0	0	0	0	0	0	0	0	0	0	0	0	0	0	0	0	0
RANDOMseqNO47233	Train	0	5376	AAACACTGTAGTTTAGGGGT	0	0	0	0	0	0	0	0	0	0	0	0	0	0	0	0	0	0	0	0
RANDOMseqNO41006	Train	0	5382	ATAGTAACAGTAACACCGAG	0	0	0	0	0	0	0	0	0	0	0	0	0	0	0	0	0	0	0	0
RANDOMseqNO9299	Train	0	5382	TTTCTTACCAAAAGCAGAAT	0	0	0	0	0	0	0	0	0	0	0	0	0	0	0	0	0	0	0	0
RANDOMseqNO24727	Train	0	5391	GTGCTCGCATCGCATTTTGG	0	0	0	0	0	0	0	0	0	0	0	0	0	0	0	0	0	0	0	0
RANDOMseqNO14959	Train	0	5394	TTGTTGGGTGAACAAACATG	0	0	0	0	0	0	0	0	0	0	0	0	0	0	0	0	0	0	0	0
RANDOMseqNO12059	Train	0	5403	CACTCTAAAAGGTCCACGTC	0	0	0	0	0	0	0	0	0	0	0	0	0	0	0	0	0	0	0	0
RANDOMseqNO32915	Train	0	5403	GTCGTGCCCTTACTGAAGAG	0	0	0	0	0	0	0	0	0	0	0	0	0	0	0	0	0	0	0	0
RANDOMseqNO18677	Train	0	5406	ACCTTCTAGGTACTGAGCTC	0	0	0	0	0	0	0	0	0	0	0	0	0	0	0	0	0	0	0	0
RANDOMseqNO8637	Train	0	5406	AATACTTTCAAGAAACGCCC	0	0	0	0	0	0	0	0	0	0	0	0	0	0	0	0	0	0	0	0
RANDOMseqNO5026	Train	0	5415	ACGTAAGAGCCTTTAGAAAA	0	0	0	0	0	0	0	0	0	0	0	0	0	0	0	0	0	0	0	0
RANDOMseqNO4751	Train	0	5439	ATGATTCTCCTAGCTCGTTT	0	0	0	0	0	0	0	0	0	0	0	0	0	0	0	0	0	0	0	0
RANDOMseqNO4667	Train	0	5445	GCGGCGGGCGCCTGTTAAGC	0	0	0	0	0	0	0	0	0	0	0	0	0	0	0	0	0	0	0	0
RANDOMseqNO9938	Train	0	5448	TGCAGGGACATCTTTTGCAT	0	0	0	0	0	0	0	0	0	0	0	0	0	0	0	0	0	0	0	0
RANDOMseqNO2674	Train	0	5451	AGTCAGGCACAATTATTATT	0	0	0	0	0	0	0	0	0	0	0	0	0	0	0	0	0	0	0	0
RANDOMseqNO2757	Train	0	5454	ATAATGTGCTGGGGTCAACC	0	0	0	0	0	0	0	0	0	0	0	0	0	0	0	0	0	0	0	0
RANDOMseqNO30032	Train	0	5454	TTTATGGACGCCCGTTTTCG	0	0	0	0	0	0	0	0	0	0	0	0	0	0	0	0	0	0	0	0
RANDOMseqNO46257	Train	0	5454	ATCACCTGTCTTGTAGCATG	0	0	0	0	0	0	0	0	0	0	0	0	0	0	0	0	0	0	0	0
RANDOMseqNO31056	Train	0	5457	CCACTGGTCCGGAGTACCGG	0	0	0	0	0	0	0	0	0	0	0	0	0	0	0	0	0	0	0	0
RANDOMseqNO25280	Train	0	5460	GTCGGTCGCTACTGTCGCCG	0	0	0	0	0	0	0	0	0	0	0	0	0	0	0	0	0	0	0	0
RANDOMseqNO43564	Train	0	5463	GCGTATTCTCATGTGTTTTG	0	0	0	0	0	0	0	0	0	0	0	0	0	0	0	0	0	0	0	0
RANDOMseqNO6220	Train	0	5466	CCGTGCGCAGTATAAACGAG	0	0	0	0	0	0	0	0	0	0	0	0	0	0	0	0	0	0	0	0
RANDOMseqNO23185	Train	0	5469	AGTTGGGCCAAAGCTTGGCC	0	0	0	0	0	0	0	0	0	0	0	0	0	0	0	0	0	0	0	0
RANDOMseqNO3949	Train	0	5469	GTGTCCTGGGTCGTACATGG	0	0	0	0	0	0	0	0	0	0	0	0	0	0	0	0	0	0	0	0
RANDOMseqNO17809	Train	0	5475	GTTAATGACGAGAACGTTGG	0	0	0	0	0	0	0	0	0	0	0	0	0	0	0	0	0	0	0	0
RANDOMseqNO25746	Train	0	5475	ACCTAATCAGTCGATGTTGC	0	0	0	0	0	0	0	0	0	0	0	0	0	0	0	0	0	0	0	0
RANDOMseqNO45439	Train	0	5478	CGTAATCCTAGGAGTCACTT	0	0	0	0	0	0	0	0	0	0	0	0	0	0	0	0	0	0	0	0
RANDOMseqNO48195	Train	0	5481	CGGGTTCCGCCGCTAGGTCT	0	0	0	0	0	0	0	0	0	0	0	0	0	0	0	0	0	0	0	0
RANDOMseqNO39714	Train	0	5496	CCAAGCTCGTTTCGGCCGGA	0	0	0	0	0	0	0	0	0	0	0	0	0	0	0	0	0	0	0	0
RANDOMseqNO47088	Train	0	5496	GTGTACGACCGATACCTAGA	0	0	0	0	0	0	0	0	0	0	0	0	0	0	0	0	0	0	0	0
RANDOMseqNO1783	Train	0	5499	TACCAGTCGCAGGTCACGGC	0	0	0	0	0	0	0	0	0	0	0	0	0	0	0	0	0	0	0	0
RANDOMseqNO21279	Train	0	5508	TCGGCCTCTGTGCCACCGGG	0	0	0	0	0	0	0	0	0	0	0	0	0	0	0	0	0	0	0	0
RANDOMseqNO38594	Train	0	5523	AACAGGTTTCGCATGTATAC	0	0	0	0	0	0	0	0	0	0	0	0	0	0	0	0	0	0	0	0
RANDOMseqNO3454	Train	0	5541	TAGGCGTCGCGGAAATGCCA	0	0	0	0	0	0	0	0	0	0	0	0	0	0	0	0	0	0	0	0
RANDOMseqNO26582	Train	0	5544	CAACAAATTACTCGCACCCC	0	0	0	0	0	0	0	0	0	0	0	0	0	0	0	0	0	0	0	0
RANDOMseqNO46428	Train	0	5544	TCTGGGTTTCTCGCCTGCCA	0	0	0	0	0	0	0	0	0	0	0	0	0	0	0	0	0	0	0	0
RANDOMseqNO45583	Train	0	5550	GTTCCCATGTTTTGTGGTAC	0	0	0	0	0	0	0	0	0	0	0	0	0	0	0	0	0	0	0	0
RANDOMseqNO364	Train	0	5562	AGTTATACACGGTAAGGGTC	0	0	0	0	0	0	0	0	0	0	0	0	0	0	0	0	0	0	0	0
RANDOMseqNO40805	Train	0	5562	TCGCACGTGGTTTGGCCACT	0	0	0	0	0	0	0	0	0	0	0	0	0	0	0	0	0	0	0	0
RANDOMseqNO2201	Train	0	5571	TTCGTAAAAGCGAATGTACT	0	0	0	0	0	0	0	0	0	0	0	0	0	0	0	0	0	0	0	0
RANDOMseqNO32017	Train	0	5574	CTCGAGCAGTGTTGGGTCAA	0	0	0	0	0	0	0	0	0	0	0	0	0	0	0	0	0	0	0	0
RANDOMseqNO42835	Train	0	5574	GCAATGATCCTCTTTGGATC	0	0	0	0	0	0	0	0	0	0	0	0	0	0	0	0	0	0	0	0
RANDOMseqNO11881	Train	0	5577	AGAATCCGAACCAGCACAGA	0	0	0	0	0	0	0	0	0	0	0	0	0	0	0	0	0	0	0	0
RANDOMseqNO47505	Train	0	5580	AGGATGGCCCGAGAGACCCA	0	0	0	0	0	0	0	0	0	0	0	0	0	0	0	0	0	0	0	0
RANDOMseqNO28044	Train	0	5583	GGGTGTTTGTCACGAGATGT	0	0	0	0	0	0	0	0	0	0	0	0	0	0	0	0	0	0	0	0
RANDOMseqNO13966	Train	0	5589	TAACACTAACTTGTCCTTCA	0	0	0	0	0	0	0	0	0	0	0	0	0	0	0	0	0	0	0	0
RANDOMseqNO14434	Train	0	5589	AAGCCCACAGAAAGTGTTGC	0	0	0	0	0	0	0	0	0	0	0	0	0	0	0	0	0	0	0	0
RANDOMseqNO47611	Train	0	5601	CATACGAGCCTACTCTATCT	0	0	0	0	0	0	0	0	0	0	0	0	0	0	0	0	0	0	0	0
RANDOMseqNO46509	Train	0	5610	TTAATTACCGGCCTTCAACT	0	0	0	0	0	0	0	0	0	0	0	0	0	0	0	0	0	0	0	0
RANDOMseqNO13636	Train	0	5622	AGCTCCAAATTTGAGAATGA	0	0	0	0	0	0	0	0	0	0	0	0	0	0	0	0	0	0	0	0
RANDOMseqNO26593	Train	0	5622	CGAAGTGCAATGTATACATA	0	0	0	0	0	0	0	0	0	0	0	0	0	0	0	0	0	0	0	0
RANDOMseqNO38717	Train	0	5625	ATAGTGTGTTTCAGGACGTA	0	0	0	0	0	0	0	0	0	0	0	0	0	0	0	0	0	0	0	0
RANDOMseqNO27290	Train	0	5631	TATTTCAAGGACAAAGTACC	0	0	0	0	0	0	0	0	0	0	0	0	0	0	0	0	0	0	0	0
RANDOMseqNO29409	Train	0	5637	CGCCGCCGGTCCAGTTGTCC	0	0	0	0	0	0	0	0	0	0	0	0	0	0	0	0	0	0	0	0
RANDOMseqNO30805	Train	0	5643	TTCGATAGTAAATACAAGAT	0	0	0	0	0	0	0	0	0	0	0	0	0	0	0	0	0	0	0	0
RANDOMseqNO38946	Train	0	5643	TACGAATTGGCAGGACTTGT	0	0	0	0	0	0	0	0	0	0	0	0	0	0	0	0	0	0	0	0
RANDOMseqNO36308	Train	0	5649	CAGCCGGGGCTACTAGGTCA	0	0	0	0	0	0	0	0	0	0	0	0	0	0	0	0	0	0	0	0
RANDOMseqNO4078	Train	0	5649	GTATCACGTCTTCACAAAGT	0	0	0	0	0	0	0	0	0	0	0	0	0	0	0	0	0	0	0	0
RANDOMseqNO12616	Train	0	5658	TGTGCGTCGTAGGATGCTTA	0	0	0	0	0	0	0	0	0	0	0	0	0	0	0	0	0	0	0	0
RANDOMseqNO43423	Train	0	5664	TCCTTGGTCTTGGACCTCCG	0	0	0	0	0	0	0	0	0	0	0	0	0	0	0	0	0	0	0	0
RANDOMseqNO5081	Train	0	5664	TAATCGGCTCGTGTCTGCGG	0	0	0	0	0	0	0	0	0	0	0	0	0	0	0	0	0	0	0	0
RANDOMseqNO1708	Train	0	5670	AAGGCCTCCGGAGTTACCGG	0	0	0	0	0	0	0	0	0	0	0	0	0	0	0	0	0	0	0	0
RANDOMseqNO12803	Train	0	5673	CCCACTGCAAATTATACAGG	0	0	0	0	0	0	0	0	0	0	0	0	0	0	0	0	0	0	0	0
RANDOMseqNO30923	Train	0	5676	TTTGACGTCATCCGCTGCAA	0	0	0	0	0	0	0	0	0	0	0	0	0	0	0	0	0	0	0	0
RANDOMseqNO43673	Train	0	5679	ACACGTTCTGTTTTGGTGAG	0	0	0	0	0	0	0	0	0	0	0	0	0	0	0	0	0	0	0	0
RANDOMseqNO44282	Train	0	5691	TCGCGTTTGGGCTAGCATGG	0	0	0	0	0	0	0	0	0	0	0	0	0	0	0	0	0	0	0	0
RANDOMseqNO37452	Train	0	5694	TGGTTTCCTCTACGCACCAT	0	0	0	0	0	0	0	0	0	0	0	0	0	0	0	0	0	0	0	0
RANDOMseqNO39182	Train	0	5694	ACTTTCCCTATATCATGACC	0	0	0	0	0	0	0	0	0	0	0	0	0	0	0	0	0	0	0	0
RANDOMseqNO20212	Train	0	5700	AAAAATTTAGGACTCTTAAC	0	0	0	0	0	0	0	0	0	0	0	0	0	0	0	0	0	0	0	0
RANDOMseqNO39119	Train	0	5718	AGCCGTGCAGGTCATTGGCG	0	0	0	0	0	0	0	0	0	0	0	0	0	0	0	0	0	0	0	0
RANDOMseqNO42479	Train	0	5718	ACCTTAACTTCGTGCCCTTA	0	0	0	0	0	0	0	0	0	0	0	0	0	0	0	0	0	0	0	0
RANDOMseqNO12098	Train	0	5721	AGCTGCGCTCCCGCGGACAG	0	0	0	0	0	0	0	0	0	0	0	0	0	0	0	0	0	0	0	0
RANDOMseqNO5568	Train	0	5727	CCGGCGGTCTTTCAGCGTAT	0	0	0	0	0	0	0	0	0	0	0	0	0	0	0	0	0	0	0	0
RANDOMseqNO39293	Train	0	5736	TGAATTGAGCTATGATTGTG	0	0	0	0	0	0	0	0	0	0	0	0	0	0	0	0	0	0	0	0
RANDOMseqNO12335	Train	0	5742	TTTAATTGAGATAATTGAAC	0	0	0	0	0	0	0	0	0	0	0	0	0	0	0	0	0	0	0	0
RANDOMseqNO18519	Train	0	5742	ACCCGATCTAAAGACTGATA	0	0	0	0	0	0	0	0	0	0	0	0	0	0	0	0	0	0	0	0
RANDOMseqNO22430	Train	0	5763	CATGTGATTCGAGTACGCCT	0	0	0	0	0	0	0	0	0	0	0	0	0	0	0	0	0	0	0	0
RANDOMseqNO13281	Train	0	5769	AGGGGGCAACTAGATGAATA	0	0	0	0	0	0	0	0	0	0	0	0	0	0	0	0	0	0	0	0
RANDOMseqNO24912	Train	0	5772	TTCTGACCCGTTACGAGGAG	0	0	0	0	0	0	0	0	0	0	0	0	0	0	0	0	0	0	0	0
RANDOMseqNO25554	Train	0	5772	ATTAGTGTCTAGTTCAATCA	0	0	0	0	0	0	0	0	0	0	0	0	0	0	0	0	0	0	0	0
RANDOMseqNO40970	Train	0	5772	TCTTAAGCACTTGCTATTGA	0	0	0	0	0	0	0	0	0	0	0	0	0	0	0	0	0	0	0	0
RANDOMseqNO21555	Train	0	5781	ATAGCCCTTGTTGGATGTAC	0	0	0	0	0	0	0	0	0	0	0	0	0	0	0	0	0	0	0	0
RANDOMseqNO14187	Train	0	5784	CCCCCGGAAAGCTGTTAGCG	0	0	0	0	0	0	0	0	0	0	0	0	0	0	0	0	0	0	0	0
RANDOMseqNO16318	Train	0	5787	CACTTGCCTTCGTATTAAAA	0	0	0	0	0	0	0	0	0	0	0	0	0	0	0	0	0	0	0	0
RANDOMseqNO10318	Train	0	5793	ATGCGGGCGTTAGTACATTC	0	0	0	0	0	0	0	0	0	0	0	0	0	0	0	0	0	0	0	0
RANDOMseqNO18544	Train	0	5799	GCTTGAATAACTGAGTCGGG	0	0	0	0	0	0	0	0	0	0	0	0	0	0	0	0	0	0	0	0
RANDOMseqNO29385	Train	0	5808	ACATGATTTATGCTGATTTA	0	0	0	0	0	0	0	0	0	0	0	0	0	0	0	0	0	0	0	0
RANDOMseqNO19146	Train	0	5814	ATGGATGTTTTGGCGACTTA	0	0	0	0	0	0	0	0	0	0	0	0	0	0	0	0	0	0	0	0
RANDOMseqNO38941	Train	0	5814	CCCACCACCCTTCCAGTAGC	0	0	0	0	0	0	0	0	0	0	0	0	0	0	0	0	0	0	0	0
RANDOMseqNO10613	Train	0	5817	GACCCCCGATGCTTAAGCAG	0	0	0	0	0	0	0	0	0	0	0	0	0	0	0	0	0	0	0	0
RANDOMseqNO24900	Train	0	5817	GATGTGTCCGCAACAGACAC	0	0	0	0	0	0	0	0	0	0	0	0	0	0	0	0	0	0	0	0
RANDOMseqNO7503	Train	0	5835	GTAATTTTTGTATCAGGCTC	0	0	0	0	0	0	0	0	0	0	0	0	0	0	0	0	0	0	0	0
RANDOMseqNO48005	Train	0	5841	ACTAAGAACGGGTTTCTTCC	0	0	0	0	0	0	0	0	0	0	0	0	0	0	0	0	0	0	0	0
RANDOMseqNO39479	Train	0	5844	TATGCTCCGGTACTCGCTTG	0	0	0	0	0	0	0	0	0	0	0	0	0	0	0	0	0	0	0	0
RANDOMseqNO23442	Train	0	5847	GTCATTCGACCCAGGCGCAA	0	0	0	0	0	0	0	0	0	0	0	0	0	0	0	0	0	0	0	0
RANDOMseqNO30685	Train	0	5859	CGGGCGAGGCGGACACTGCG	0	0	0	0	0	0	0	0	0	0	0	0	0	0	0	0	0	0	0	0
RANDOMseqNO23349	Train	0	5865	GGCCCTCGATTAAAGAGGAC	0	0	0	0	0	0	0	0	0	0	0	0	0	0	0	0	0	0	0	0
RANDOMseqNO6310	Train	0	5865	GAACTTGCAGATTGCGAAGA	0	0	0	0	0	0	0	0	0	0	0	0	0	0	0	0	0	0	0	0
RANDOMseqNO37810	Train	0	5877	GAGTTTGCTCCGAGCCATAC	0	0	0	0	0	0	0	0	0	0	0	0	0	0	0	0	0	0	0	0
RANDOMseqNO47173	Train	0	5883	TTTACAATTTTCAGGCATTC	0	0	0	0	0	0	0	0	0	0	0	0	0	0	0	0	0	0	0	0
RANDOMseqNO9446	Train	0	5889	CTGTGAGAATTTTCTCGACA	0	0	0	0	0	0	0	0	0	0	0	0	0	0	0	0	0	0	0	0
RANDOMseqNO29981	Train	0	5892	GACCGTTGTTTAGTATTACT	0	0	0	0	0	0	0	0	0	0	0	0	0	0	0	0	0	0	0	0
RANDOMseqNO10544	Train	0	5898	TGTCCACTCGGTCCCCAAGA	0	0	0	0	0	0	0	0	0	0	0	0	0	0	0	0	0	0	0	0
RANDOMseqNO16267	Train	0	5901	AATTCATAACTCGGGCTAGC	0	0	0	0	0	0	0	0	0	0	0	0	0	0	0	0	0	0	0	0
RANDOMseqNO35400	Train	0	5901	CGATCGGCGATGGAGCCCAA	0	0	0	0	0	0	0	0	0	0	0	0	0	0	0	0	0	0	0	0
RANDOMseqNO27140	Train	0	5907	ATGAGCTTCACTAGCTCCGG	0	0	0	0	0	0	0	0	0	0	0	0	0	0	0	0	0	0	0	0
RANDOMseqNO38478	Train	0	5910	GAATCCTAGGAATCAATCAT	0	0	0	0	0	0	0	0	0	0	0	0	0	0	0	0	0	0	0	0
RANDOMseqNO28783	Train	0	5934	CCTTTAGCTTGGAATTATTT	0	0	0	0	0	0	0	0	0	0	0	0	0	0	0	0	0	0	0	0
RANDOMseqNO22607	Train	0	5961	GAGAGGGCCTTGTATGAAGA	0	0	0	0	0	0	0	0	0	0	0	0	0	0	0	0	0	0	0	0
RANDOMseqNO20805	Train	0	5973	AATCAAAGTGTGATTGTCAG	0	0	0	0	0	0	0	0	0	0	0	0	0	0	0	0	0	0	0	0
RANDOMseqNO907	Train	0	6000	GGCGTGCATAGAAAGAGTGT	0	0	0	0	0	0	0	0	0	0	0	0	0	0	0	0	0	0	0	0
RANDOMseqNO44304	Train	0	6003	TGGTTGGATGCTGCCCCCGC	0	0	0	0	0	0	0	0	0	0	0	0	0	0	0	0	0	0	0	0
RANDOMseqNO46441	Train	0	6006	TTAGTGTGCGACATCTGTAA	0	0	0	0	0	0	0	0	0	0	0	0	0	0	0	0	0	0	0	0
RANDOMseqNO6443	Train	0	6006	TGGTGTCTAAGTACAACGAG	0	0	0	0	0	0	0	0	0	0	0	0	0	0	0	0	0	0	0	0
RANDOMseqNO1960	Train	0	6018	GCGGCGCGGCTGTATTTCAT	0	0	0	0	0	0	0	0	0	0	0	0	0	0	0	0	0	0	0	0
RANDOMseqNO6019	Train	0	6027	CCGGAGCTATCGATTCTTCA	0	0	0	0	0	0	0	0	0	0	0	0	0	0	0	0	0	0	0	0
RANDOMseqNO3196	Train	0	6036	ACGATCTTGGGATATTCTGC	0	0	0	0	0	0	0	0	0	0	0	0	0	0	0	0	0	0	0	0
RANDOMseqNO18052	Train	0	6039	GGATCGTATCTCCAGGACCT	0	0	0	0	0	0	0	0	0	0	0	0	0	0	0	0	0	0	0	0
RANDOMseqNO26043	Train	0	6039	CATGAGCTTCTCGTACGCCC	0	0	0	0	0	0	0	0	0	0	0	0	0	0	0	0	0	0	0	0
RANDOMseqNO34568	Train	0	6042	ATTGCAGGCTTTCTCTCTGA	0	0	0	0	0	0	0	0	0	0	0	0	0	0	0	0	0	0	0	0
RANDOMseqNO29630	Train	0	6084	GCGTCTTCGCGAGATAGCGA	0	0	0	0	0	0	0	0	0	0	0	0	0	0	0	0	0	0	0	0
RANDOMseqNO25850	Train	0	6102	ACGGCTTAATTTCTTTCGTA	0	0	0	0	0	0	0	0	0	0	0	0	0	0	0	0	0	0	0	0
RANDOMseqNO3010	Train	0	6105	GGTGACTACTAACAAAGGAT	0	0	0	0	0	0	0	0	0	0	0	0	0	0	0	0	0	0	0	0
RANDOMseqNO33490	Train	0	6105	AACTCTGGACCCTATCGGTT	0	0	0	0	0	0	0	0	0	0	0	0	0	0	0	0	0	0	0	0
RANDOMseqNO15416	Train	0	6108	AGTGCTTTAGTGCTGCTGAC	0	0	0	0	0	0	0	0	0	0	0	0	0	0	0	0	0	0	0	0
RANDOMseqNO3451	Train	0	6108	TGGTCTATCGTGAAACAACA	0	0	0	0	0	0	0	0	0	0	0	0	0	0	0	0	0	0	0	0
RANDOMseqNO47821	Train	0	6111	CATATTCATTGACGGTCCTA	0	0	0	0	0	0	0	0	0	0	0	0	0	0	0	0	0	0	0	0
RANDOMseqNO28498	Train	0	6114	TTGGTTTGTAGTCGAAACAG	0	0	0	0	0	0	0	0	0	0	0	0	0	0	0	0	0	0	0	0
RANDOMseqNO10384	Train	0	6117	TGTCGGATTGGTGTAACTTG	0	0	0	0	0	0	0	0	0	0	0	0	0	0	0	0	0	0	0	0
RANDOMseqNO21553	Train	0	6120	TTGGTGCGTCGATGTTTTCT	0	0	0	0	0	0	0	0	0	0	0	0	0	0	0	0	0	0	0	0
RANDOMseqNO39480	Train	0	6129	ATGACTGTGATGAGAATTTC	0	0	0	0	0	0	0	0	0	0	0	0	0	0	0	0	0	0	0	0
RANDOMseqNO41258	Train	0	6138	CAAATCCATGTGCCTAGCCG	0	0	0	0	0	0	0	0	0	0	0	0	0	0	0	0	0	0	0	0
RANDOMseqNO29025	Train	0	6144	CCGCGTGTTTTTGGTGTTCA	0	0	0	0	0	0	0	0	0	0	0	0	0	0	0	0	0	0	0	0
RANDOMseqNO1371	Train	0	6156	TTTAAGAGACTACTCTTCCC	0	0	0	0	0	0	0	0	0	0	0	0	0	0	0	0	0	0	0	0
RANDOMseqNO15494	Train	0	6159	CCCCGGCACTAATCTGCCGC	0	0	0	0	0	0	0	0	0	0	0	0	0	0	0	0	0	0	0	0
RANDOMseqNO44294	Train	0	6159	GTCAAGGATGAAGTTGAAGC	0	0	0	0	0	0	0	0	0	0	0	0	0	0	0	0	0	0	0	0
RANDOMseqNO14373	Train	0	6168	ATGTGCCCCTTTTACTTCCG	0	0	0	0	0	0	0	0	0	0	0	0	0	0	0	0	0	0	0	0
RANDOMseqNO44699	Train	0	6168	AGCACGGGGCACATGATTTT	0	0	0	0	0	0	0	0	0	0	0	0	0	0	0	0	0	0	0	0
RANDOMseqNO23720	Train	0	6180	TAAGCTGGCGGGGAACGCGC	0	0	0	0	0	0	0	0	0	0	0	0	0	0	0	0	0	0	0	0
RANDOMseqNO7955	Train	0	6183	GTAGCTTAATCTAAGTATTC	0	0	0	0	0	0	0	0	0	0	0	0	0	0	0	0	0	0	0	0
RANDOMseqNO32131	Train	0	6189	GATTGATAGCGAAGCATCGC	0	0	0	0	0	0	0	0	0	0	0	0	0	0	0	0	0	0	0	0
RANDOMseqNO17998	Train	0	6195	GTTCAAGCGTTGGAATGTTC	0	0	0	0	0	0	0	0	0	0	0	0	0	0	0	0	0	0	0	0
RANDOMseqNO10772	Train	0	6213	TTTGTTCGCAAGCGGGGGTC	0	0	0	0	0	0	0	0	0	0	0	0	0	0	0	0	0	0	0	0
RANDOMseqNO19825	Train	0	6213	ATCTCCCCCATACGTTGAGA	0	0	0	0	0	0	0	0	0	0	0	0	0	0	0	0	0	0	0	0
RANDOMseqNO5531	Train	0	6213	CCCTTTCGTTCCGCGGAGGT	0	0	0	0	0	0	0	0	0	0	0	0	0	0	0	0	0	0	0	0
RANDOMseqNO20971	Train	0	6219	ATAGCACCTTACGCAGGTAC	0	0	0	0	0	0	0	0	0	0	0	0	0	0	0	0	0	0	0	0
RANDOMseqNO40328	Train	0	6222	TCTAACCGCTTCATTTATTT	0	0	0	0	0	0	0	0	0	0	0	0	0	0	0	0	0	0	0	0
RANDOMseqNO2643	Train	0	6228	CGATATGTCCTGGCCGTATC	0	0	0	0	0	0	0	0	0	0	0	0	0	0	0	0	0	0	0	0
RANDOMseqNO37559	Train	0	6228	TCCTTGTTTGCGGGTCAAAC	0	0	0	0	0	0	0	0	0	0	0	0	0	0	0	0	0	0	0	0
RANDOMseqNO4855	Train	0	6234	GACCGGGGAAATAGCTCATA	0	0	0	0	0	0	0	0	0	0	0	0	0	0	0	0	0	0	0	0
RANDOMseqNO18969	Train	0	6246	TCTACATACAAACAAGGGCA	0	0	0	0	0	0	0	0	0	0	0	0	0	0	0	0	0	0	0	0
RANDOMseqNO25896	Train	0	6246	AACGCGCAGCTGTATACCGC	0	0	0	0	0	0	0	0	0	0	0	0	0	0	0	0	0	0	0	0
RANDOMseqNO40621	Train	0	6246	ATCTGTTGGTAGCTTATTCT	0	0	0	0	0	0	0	0	0	0	0	0	0	0	0	0	0	0	0	0
RANDOMseqNO9990	Train	0	6255	TACACAGAGCTGTGTAAGAG	0	0	0	0	0	0	0	0	0	0	0	0	0	0	0	0	0	0	0	0
RANDOMseqNO43028	Train	0	6258	TATACTACTGTGATCCGACT	0	0	0	0	0	0	0	0	0	0	0	0	0	0	0	0	0	0	0	0
RANDOMseqNO42551	Train	0	6261	GACGCTTGGGGATAGACAGG	0	0	0	0	0	0	0	0	0	0	0	0	0	0	0	0	0	0	0	0
RANDOMseqNO44638	Train	0	6264	CGTCTGCAATCATGCTTCGG	0	0	0	0	0	0	0	0	0	0	0	0	0	0	0	0	0	0	0	0
RANDOMseqNO27741	Train	0	6270	AGCAAGAACCGTTATATTAC	0	0	0	0	0	0	0	0	0	0	0	0	0	0	0	0	0	0	0	0
RANDOMseqNO20764	Train	0	6273	TTGCGCCTAAGGGTAGTATG	0	0	0	0	0	0	0	0	0	0	0	0	0	0	0	0	0	0	0	0
RANDOMseqNO17305	Train	0	6276	ATCGTTCTGCTCAACCTTGG	0	0	0	0	0	0	0	0	0	0	0	0	0	0	0	0	0	0	0	0
RANDOMseqNO21971	Train	0	6282	CTTCTTTACATCATACATTG	0	0	0	0	0	0	0	0	0	0	0	0	0	0	0	0	0	0	0	0
RANDOMseqNO19700	Train	0	6297	CAAGGAGTAACCGTAAGACG	0	0	0	0	0	0	0	0	0	0	0	0	0	0	0	0	0	0	0	0
RANDOMseqNO38429	Train	0	6303	AAAACCGGGCGTTGATGGAA	0	0	0	0	0	0	0	0	0	0	0	0	0	0	0	0	0	0	0	0
RANDOMseqNO41568	Train	0	6303	CAAAGCGAGTGAGTAGGATA	0	0	0	0	0	0	0	0	0	0	0	0	0	0	0	0	0	0	0	0
RANDOMseqNO30728	Train	0	6315	TACGTCAGGAATGGCATAAA	0	0	0	0	0	0	0	0	0	0	0	0	0	0	0	0	0	0	0	0
RANDOMseqNO19515	Train	0	6330	TAGTCTGATGGTAAAAGCCA	0	0	0	0	0	0	0	0	0	0	0	0	0	0	0	0	0	0	0	0
RANDOMseqNO11830	Train	0	6339	CAATGAATTCCTGAACTTCT	0	0	0	0	0	0	0	0	0	0	0	0	0	0	0	0	0	0	0	0
RANDOMseqNO42577	Train	0	6345	TAACCCTGCGTTTGACGTCC	0	0	0	0	0	0	0	0	0	0	0	0	0	0	0	0	0	0	0	0
RANDOMseqNO33473	Train	0	6351	AAGGTAGAATTTCTTGTTCG	0	0	0	0	0	0	0	0	0	0	0	0	0	0	0	0	0	0	0	0
RANDOMseqNO38743	Train	0	6354	AAGTGCCGACCGATTCTCTT	0	0	0	0	0	0	0	0	0	0	0	0	0	0	0	0	0	0	0	0
RANDOMseqNO29736	Train	0	6360	TGGCAAAGAGTTCATTCAAG	0	0	0	0	0	0	0	0	0	0	0	0	0	0	0	0	0	0	0	0
RANDOMseqNO41233	Train	0	6369	CTGCCTCACTTAACATAAAA	0	0	0	0	0	0	0	0	0	0	0	0	0	0	0	0	0	0	0	0
RANDOMseqNO17400	Train	0	6372	CCATTCCAGCGTGCTGCCGG	0	0	0	0	0	0	0	0	0	0	0	0	0	0	0	0	0	0	0	0
RANDOMseqNO13018	Train	0	6378	ATACCGAGATCTGAGCCCGT	0	0	0	0	0	0	0	0	0	0	0	0	0	0	0	0	0	0	0	0
RANDOMseqNO569	Train	0	6393	GTTACTTAGTCAATCCTTAT	0	0	0	0	0	0	0	0	0	0	0	0	0	0	0	0	0	0	0	0
RANDOMseqNO10013	Train	0	6399	GAATCCCGAGCGACAAGCAT	0	0	0	0	0	0	0	0	0	0	0	0	0	0	0	0	0	0	0	0
RANDOMseqNO5253	Train	0	6399	ACCGATCAATCGCGGTTAGT	0	0	0	0	0	0	0	0	0	0	0	0	0	0	0	0	0	0	0	0
RANDOMseqNO21538	Train	0	6402	AGAGTCGCGTAGACGTATGC	0	0	0	0	0	0	0	0	0	0	0	0	0	0	0	0	0	0	0	0
RANDOMseqNO8607	Train	0	6402	TTGCTTCCAGAGGATTACGT	0	0	0	0	0	0	0	0	0	0	0	0	0	0	0	0	0	0	0	0
RANDOMseqNO31477	Train	0	6420	CAAAATGGCTTGGTCGCGGA	0	0	0	0	0	0	0	0	0	0	0	0	0	0	0	0	0	0	0	0
RANDOMseqNO45531	Train	0	6432	ATAACCCTCCGTAATCAGGA	0	0	0	0	0	0	0	0	0	0	0	0	0	0	0	0	0	0	0	0
RANDOMseqNO16962	Train	0	6438	TCGAGCTTAGAGGAACTACA	0	0	0	0	0	0	0	0	0	0	0	0	0	0	0	0	0	0	0	0
RANDOMseqNO27059	Train	0	6438	AGGTCATGATATATTTATTG	0	0	0	0	0	0	0	0	0	0	0	0	0	0	0	0	0	0	0	0
RANDOMseqNO8688	Train	0	6441	GCCTAGCGACAATCTTCCAT	0	0	0	0	0	0	0	0	0	0	0	0	0	0	0	0	0	0	0	0
RANDOMseqNO42024	Train	0	6444	TGATGCGTGGATCGGGTAAC	0	0	0	0	0	0	0	0	0	0	0	0	0	0	0	0	0	0	0	0
RANDOMseqNO42064	Train	0	6444	CGGAAGCATTGTATCAGCAA	0	0	0	0	0	0	0	0	0	0	0	0	0	0	0	0	0	0	0	0
RANDOMseqNO48253	Train	0	6444	ATAGAGAGTCTTTACGCCAT	0	0	0	0	0	0	0	0	0	0	0	0	0	0	0	0	0	0	0	0
RANDOMseqNO58	Train	0	6450	ACGAAGCATGGATCCAAAGA	0	0	0	0	0	0	0	0	0	0	0	0	0	0	0	0	0	0	0	0
RANDOMseqNO8160	Train	0	6450	CGCAATGCAGTTCAGTCAGG	0	0	0	0	0	0	0	0	0	0	0	0	0	0	0	0	0	0	0	0
RANDOMseqNO22676	Train	0	6462	CTTAAATCTTCATTAGATCG	0	0	0	0	0	0	0	0	0	0	0	0	0	0	0	0	0	0	0	0
RANDOMseqNO244	Train	0	6468	CCCCCCACATAAATCGATAC	0	0	0	0	0	0	0	0	0	0	0	0	0	0	0	0	0	0	0	0
RANDOMseqNO1882	Train	0	6480	AAACCCCGGAGTCACAGCAT	0	0	0	0	0	0	0	0	0	0	0	0	0	0	0	0	0	0	0	0
RANDOMseqNO6495	Train	0	6480	CAAAACGCTAAATGCCCGTA	0	0	0	0	0	0	0	0	0	0	0	0	0	0	0	0	0	0	0	0
RANDOMseqNO34836	Train	0	6483	TTTTAGCGCACTGACACAAA	0	0	0	0	0	0	0	0	0	0	0	0	0	0	0	0	0	0	0	0
RANDOMseqNO4228	Train	0	6486	CGTTCCCGCTTAGATGCACG	0	0	0	0	0	0	0	0	0	0	0	0	0	0	0	0	0	0	0	0
RANDOMseqNO38042	Train	0	6489	TGCACCAGCCTGAGTATGTA	0	0	0	0	0	0	0	0	0	0	0	0	0	0	0	0	0	0	0	0
RANDOMseqNO22835	Train	0	6495	TTTTCCAACAATCGAGAGAC	0	0	0	0	0	0	0	0	0	0	0	0	0	0	0	0	0	0	0	0
RANDOMseqNO4193	Train	0	6501	ATTTAGGCTCGAATCTAGCG	0	0	0	0	0	0	0	0	0	0	0	0	0	0	0	0	0	0	0	0
RANDOMseqNO17005	Train	0	6504	GGTTTGAAGTCCATGCCCTC	0	0	0	0	0	0	0	0	0	0	0	0	0	0	0	0	0	0	0	0
RANDOMseqNO26488	Train	0	6507	ACATACACTTATTGACGCAG	0	0	0	0	0	0	0	0	0	0	0	0	0	0	0	0	0	0	0	0
RANDOMseqNO8476	Train	0	6513	GTTGCCTGCGTCAGGAGCAC	0	0	0	0	0	0	0	0	0	0	0	0	0	0	0	0	0	0	0	0
RANDOMseqNO7102	Train	0	6528	TCAAAGTCAAAAATGTGTGT	0	0	0	0	0	0	0	0	0	0	0	0	0	0	0	0	0	0	0	0
RANDOMseqNO24544	Train	0	6534	AAACATTGATTCTCAAATGG	0	0	0	0	0	0	0	0	0	0	0	0	0	0	0	0	0	0	0	0
RANDOMseqNO2018	Train	0	6537	TCATGATCTAATACTACCAT	0	0	0	0	0	0	0	0	0	0	0	0	0	0	0	0	0	0	0	0
RANDOMseqNO8411	Train	0	6546	ATATCGATTAGACAGGCCAT	0	0	0	0	0	0	0	0	0	0	0	0	0	0	0	0	0	0	0	0
RANDOMseqNO24637	Train	0	6570	GAGAGAACTAGCTGTGCACA	0	0	0	0	0	0	0	0	0	0	0	0	0	0	0	0	0	0	0	0
RANDOMseqNO9139	Train	0	6573	TACCTGCATTCCATGAGGAT	0	0	0	0	0	0	0	0	0	0	0	0	0	0	0	0	0	0	0	0
RANDOMseqNO48579	Train	0	6591	TGAAGGTTAGCGCGATATAC	0	0	0	0	0	0	0	0	0	0	0	0	0	0	0	0	0	0	0	0
RANDOMseqNO41824	Train	0	6594	TCTGAGTGTTTTTGGCGGGA	0	0	0	0	0	0	0	0	0	0	0	0	0	0	0	0	0	0	0	0
RANDOMseqNO16593	Train	0	6609	CAGAGCTTTAAATGCACCAC	0	0	0	0	0	0	0	0	0	0	0	0	0	0	0	0	0	0	0	0
RANDOMseqNO41393	Train	0	6621	CCTCCTGGGGCGGACCCATG	0	0	0	0	0	0	0	0	0	0	0	0	0	0	0	0	0	0	0	0
RANDOMseqNO1476	Train	0	6630	GTGAGCCGGGAGTATATGCC	0	0	0	0	0	0	0	0	0	0	0	0	0	0	0	0	0	0	0	0
RANDOMseqNO10468	Train	0	6651	CATTGGGTTTCTCATTCGTC	0	0	0	0	0	0	0	0	0	0	0	0	0	0	0	0	0	0	0	0
RANDOMseqNO3241	Train	0	6651	TGACTAGCCCAAGCTGCATA	0	0	0	0	0	0	0	0	0	0	0	0	0	0	0	0	0	0	0	0
RANDOMseqNO10300	Train	0	6654	CATGCCTTCGGCCCGGTAGC	0	0	0	0	0	0	0	0	0	0	0	0	0	0	0	0	0	0	0	0
RANDOMseqNO15202	Train	0	6657	AGTTCTGGCTCGCCGCGTAA	0	0	0	0	0	0	0	0	0	0	0	0	0	0	0	0	0	0	0	0
RANDOMseqNO10393	Train	0	6675	CACGAGCTAGTTTGCACAGC	0	0	0	0	0	0	0	0	0	0	0	0	0	0	0	0	0	0	0	0
RANDOMseqNO15091	Train	0	6678	AAGTGAAGCCAACCTGTCGA	0	0	0	0	0	0	0	0	0	0	0	0	0	0	0	0	0	0	0	0
RANDOMseqNO44676	Train	0	6678	GCTGTCGTCTGAACTGTATT	0	0	0	0	0	0	0	0	0	0	0	0	0	0	0	0	0	0	0	0
RANDOMseqNO30654	Train	0	6687	AAGTGGGAGCCTGCCCTACC	0	0	0	0	0	0	0	0	0	0	0	0	0	0	0	0	0	0	0	0
RANDOMseqNO831	Train	0	6696	CTGTGAACGCCATAATAAAC	0	0	0	0	0	0	0	0	0	0	0	0	0	0	0	0	0	0	0	0
RANDOMseqNO29334	Train	0	6699	CTGGGGATACTTTTGCCACT	0	0	0	0	0	0	0	0	0	0	0	0	0	0	0	0	0	0	0	0
RANDOMseqNO48719	Train	0	6699	ACTACCGGCCTACAGTAAGT	0	0	0	0	0	0	0	0	0	0	0	0	0	0	0	0	0	0	0	0
RANDOMseqNO8706	Train	0	6705	CGCTCGTTCCCACGGAGTCA	0	0	0	0	0	0	0	0	0	0	0	0	0	0	0	0	0	0	0	0
RANDOMseqNO44161	Train	0	6708	CTCCGCGAGGCTTTCTGAAG	0	0	0	0	0	0	0	0	0	0	0	0	0	0	0	0	0	0	0	0
RANDOMseqNO34884	Train	0	6714	GGTGCCGTGAAATTTTCTAA	0	0	0	0	0	0	0	0	0	0	0	0	0	0	0	0	0	0	0	0
RANDOMseqNO44058	Train	0	6714	AACAACTGTCTTCACGATAT	0	0	0	0	0	0	0	0	0	0	0	0	0	0	0	0	0	0	0	0
RANDOMseqNO8079	Train	0	6717	TCAACTGTACATTTTGTCTT	0	0	0	0	0	0	0	0	0	0	0	0	0	0	0	0	0	0	0	0
RANDOMseqNO38004	Train	0	6726	TCAGAAGCATCCTAAGGCCA	0	0	0	0	0	0	0	0	0	0	0	0	0	0	0	0	0	0	0	0
RANDOMseqNO45238	Train	0	6726	CTTGGAGCCTGCGTCTTGAA	0	0	0	0	0	0	0	0	0	0	0	0	0	0	0	0	0	0	0	0
RANDOMseqNO28282	Train	0	6741	GGATGGCCCGAAGTTGGCGA	0	0	0	0	0	0	0	0	0	0	0	0	0	0	0	0	0	0	0	0
RANDOMseqNO11824	Train	0	6744	AGAAGGGGGCTGTTCGATGG	0	0	0	0	0	0	0	0	0	0	0	0	0	0	0	0	0	0	0	0
RANDOMseqNO1427	Train	0	6744	CTTCCAACAGTTAACGATCT	0	0	0	0	0	0	0	0	0	0	0	0	0	0	0	0	0	0	0	0
RANDOMseqNO25729	Train	0	6759	GGCAGCTCTCTATGCCTTGG	0	0	0	0	0	0	0	0	0	0	0	0	0	0	0	0	0	0	0	0
RANDOMseqNO23431	Train	0	6765	TCTGTTTAGCGCACAACAGT	0	0	0	0	0	0	0	0	0	0	0	0	0	0	0	0	0	0	0	0
RANDOMseqNO5413	Train	0	6774	ACGTGGTCCCGCCGGGGCCT	0	0	0	0	0	0	0	0	0	0	0	0	0	0	0	0	0	0	0	0
RANDOMseqNO33399	Train	0	6777	CACTGGAGTGCTTTTATGTG	0	0	0	0	0	0	0	0	0	0	0	0	0	0	0	0	0	0	0	0
RANDOMseqNO24044	Train	0	6780	GGAACGTGTAATGGCACGAA	0	0	0	0	0	0	0	0	0	0	0	0	0	0	0	0	0	0	0	0
RANDOMseqNO44271	Train	0	6789	GGATTGGGGGATCTACCCCG	0	0	0	0	0	0	0	0	0	0	0	0	0	0	0	0	0	0	0	0
RANDOMseqNO28639	Train	0	6792	CTTTGAGCCCTACCTTATTG	0	0	0	0	0	0	0	0	0	0	0	0	0	0	0	0	0	0	0	0
RANDOMseqNO46058	Train	0	6798	CATTTTCTCAAGCTCCTACA	0	0	0	0	0	0	0	0	0	0	0	0	0	0	0	0	0	0	0	0
RANDOMseqNO22328	Train	0	6807	TTGCCTTCATTATTATCCAG	0	0	0	0	0	0	0	0	0	0	0	0	0	0	0	0	0	0	0	0
RANDOMseqNO9545	Train	0	6813	GGACTTCGGCACCAACAATA	0	0	0	0	0	0	0	0	0	0	0	0	0	0	0	0	0	0	0	0
RANDOMseqNO41536	Train	0	6819	GATGATGACCAGTAATTATC	0	0	0	0	0	0	0	0	0	0	0	0	0	0	0	0	0	0	0	0
RANDOMseqNO48686	Train	0	6819	AGATCTCGCTATCTTCATAG	0	0	0	0	0	0	0	0	0	0	0	0	0	0	0	0	0	0	0	0
RANDOMseqNO38404	Train	0	6825	CATGAGGCTGATACATTGGG	0	0	0	0	0	0	0	0	0	0	0	0	0	0	0	0	0	0	0	0
RANDOMseqNO20271	Train	0	6843	ACGTTGCTCCTCTGCATTAG	0	0	0	0	0	0	0	0	0	0	0	0	0	0	0	0	0	0	0	0
RANDOMseqNO44071	Train	0	6843	CACAGGGTAATGTCGGGTTT	0	0	0	0	0	0	0	0	0	0	0	0	0	0	0	0	0	0	0	0
RANDOMseqNO16870	Train	0	6846	GCGCAATATACTTCGATCGT	0	0	0	0	0	0	0	0	0	0	0	0	0	0	0	0	0	0	0	0
RANDOMseqNO20217	Train	0	6861	AAGACACGTACCCCTTAGGA	0	0	0	0	0	0	0	0	0	0	0	0	0	0	0	0	0	0	0	0
RANDOMseqNO45250	Train	0	6864	AGAATTCACGTGAGGATGCT	0	0	0	0	0	0	0	0	0	0	0	0	0	0	0	0	0	0	0	0
RANDOMseqNO14457	Train	0	6870	CATACTCCATACAAATTCTT	0	0	0	0	0	0	0	0	0	0	0	0	0	0	0	0	0	0	0	0
RANDOMseqNO14423	Train	0	6882	TAAAGACGCGAATTGCCGGC	0	0	0	0	0	0	0	0	0	0	0	0	0	0	0	0	0	0	0	0
RANDOMseqNO21248	Train	0	6894	TTGCGGCTTTATCGGAATAC	0	0	0	0	0	0	0	0	0	0	0	0	0	0	0	0	0	0	0	0
RANDOMseqNO36006	Train	0	6897	GTGCGCCGCTGACATAAAAG	0	0	0	0	0	0	0	0	0	0	0	0	0	0	0	0	0	0	0	0
RANDOMseqNO47905	Train	0	6906	ATTTTATACCTGCCGTTCTT	0	0	0	0	0	0	0	0	0	0	0	0	0	0	0	0	0	0	0	0
RANDOMseqNO35458	Train	0	6909	TATTTCCCATGGGACCGGGT	0	0	0	0	0	0	0	0	0	0	0	0	0	0	0	0	0	0	0	0
RANDOMseqNO1103	Train	0	6912	CCCAGGCTCGACCTCCGACG	0	0	0	0	0	0	0	0	0	0	0	0	0	0	0	0	0	0	0	0
RANDOMseqNO15913	Train	0	6912	AAAGCGCCGCGGTACGTCGA	0	0	0	0	0	0	0	0	0	0	0	0	0	0	0	0	0	0	0	0
RANDOMseqNO18205	Train	0	6912	AATGCTTCTTACGCAAACGC	0	0	0	0	0	0	0	0	0	0	0	0	0	0	0	0	0	0	0	0
RANDOMseqNO20863	Train	0	6912	GTGTTAAGCTCAACGCGAGT	0	0	0	0	0	0	0	0	0	0	0	0	0	0	0	0	0	0	0	0
RANDOMseqNO26974	Train	0	6912	GTTACGGGAATTTTTAGAAT	0	0	0	0	0	0	0	0	0	0	0	0	0	0	0	0	0	0	0	0
RANDOMseqNO27253	Train	0	6921	CCGCGTTCATTAGTTAAGAC	0	0	0	0	0	0	0	0	0	0	0	0	0	0	0	0	0	0	0	0
RANDOMseqNO10412	Train	0	6924	TACCGCTTACCTGGTGAAGC	0	0	0	0	0	0	0	0	0	0	0	0	0	0	0	0	0	0	0	0
RANDOMseqNO46778	Train	0	6939	AACATACTGTGAGCAGCCGA	0	0	0	0	0	0	0	0	0	0	0	0	0	0	0	0	0	0	0	0
RANDOMseqNO44786	Train	0	6942	ACTTGCGACGGGGCTTCGCG	0	0	0	0	0	0	0	0	0	0	0	0	0	0	0	0	0	0	0	0
RANDOMseqNO6855	Train	0	6948	ACGAGCTTTACCTGTCGTTG	0	0	0	0	0	0	0	0	0	0	0	0	0	0	0	0	0	0	0	0
RANDOMseqNO22612	Train	0	6957	CCGGTTTCACAGCATACCAG	0	0	0	0	0	0	0	0	0	0	0	0	0	0	0	0	0	0	0	0
RANDOMseqNO26865	Train	0	6960	TTAACACAGACGAGCGGTTA	0	0	0	0	0	0	0	0	0	0	0	0	0	0	0	0	0	0	0	0
RANDOMseqNO32200	Train	0	6984	ATAATGAGTTACGGTTTATG	0	0	0	0	0	0	0	0	0	0	0	0	0	0	0	0	0	0	0	0
RANDOMseqNO15437	Train	0	6996	CAACGGGGCCGAGCCGGCGG	0	0	0	0	0	0	0	0	0	0	0	0	0	0	0	0	0	0	0	0
RANDOMseqNO22062	Train	0	7014	AACTCCCAACGATGACCGGT	0	0	0	0	0	0	0	0	0	0	0	0	0	0	0	0	0	0	0	0
RANDOMseqNO29818	Train	0	7014	GGGCCGAAACCCAGTGGGCG	0	0	0	0	0	0	0	0	0	0	0	0	0	0	0	0	0	0	0	0
RANDOMseqNO3486	Train	0	7020	AGTGGTTGGAGGGTCTGGAG	0	0	0	0	0	0	0	0	0	0	0	0	0	0	0	0	0	0	0	0
RANDOMseqNO37358	Train	0	7023	CAATTCGCTACTATGCAAGG	0	0	0	0	0	0	0	0	0	0	0	0	0	0	0	0	0	0	0	0
RANDOMseqNO6343	Train	0	7026	AACAGCTTCTCTGCATGAGT	0	0	0	0	0	0	0	0	0	0	0	0	0	0	0	0	0	0	0	0
RANDOMseqNO18472	Train	0	7035	CTATATAGTCAAGCGATTTC	0	0	0	0	0	0	0	0	0	0	0	0	0	0	0	0	0	0	0	0
RANDOMseqNO23417	Train	0	7038	TCAAGCTACATTGAATCCTC	0	0	0	0	0	0	0	0	0	0	0	0	0	0	0	0	0	0	0	0
RANDOMseqNO23591	Train	0	7041	CATGATTATAAGATCCTATA	0	0	0	0	0	0	0	0	0	0	0	0	0	0	0	0	0	0	0	0
RANDOMseqNO32689	Train	0	7047	ATGAGCTCCACGATGTAGTC	0	0	0	0	0	0	0	0	0	0	0	0	0	0	0	0	0	0	0	0
RANDOMseqNO36588	Train	0	7056	CCTCTTCGCGGGTCATCACC	0	0	0	0	0	0	0	0	0	0	0	0	0	0	0	0	0	0	0	0
RANDOMseqNO36162	Train	0	7059	AGAACATAAGCGCTGTTCAT	0	0	0	0	0	0	0	0	0	0	0	0	0	0	0	0	0	0	0	0
RANDOMseqNO7853	Train	0	7080	CAAATCGATTTTCCTGAATA	0	0	0	0	0	0	0	0	0	0	0	0	0	0	0	0	0	0	0	0
RANDOMseqNO14644	Train	0	7092	TCAGGCTGTGTTAACTGCCA	0	0	0	0	0	0	0	0	0	0	0	0	0	0	0	0	0	0	0	0
RANDOMseqNO39977	Train	0	7116	ACTCCCGTGGACAGCGTGCC	0	0	0	0	0	0	0	0	0	0	0	0	0	0	0	0	0	0	0	0
RANDOMseqNO33249	Train	0	7128	ATGCCTCCAACCATCTCGGG	0	0	0	0	0	0	0	0	0	0	0	0	0	0	0	0	0	0	0	0
RANDOMseqNO45129	Train	0	7131	GCCGTCTTTCATTTTCATCA	0	0	0	0	0	0	0	0	0	0	0	0	0	0	0	0	0	0	0	0
RANDOMseqNO41011	Train	0	7134	GCGGTCAGAATTAAGGAGTC	0	0	0	0	0	0	0	0	0	0	0	0	0	0	0	0	0	0	0	0
RANDOMseqNO16871	Train	0	7143	ACTCTGAATCTGCCGCAGCG	0	0	0	0	0	0	0	0	0	0	0	0	0	0	0	0	0	0	0	0
RANDOMseqNO3590	Train	0	7143	TTGGCTCAGAATAACGCTAG	0	0	0	0	0	0	0	0	0	0	0	0	0	0	0	0	0	0	0	0
RANDOMseqNO12570	Train	0	7149	AGCCACCCATACAGAGGCGC	0	0	0	0	0	0	0	0	0	0	0	0	0	0	0	0	0	0	0	0
RANDOMseqNO26927	Train	0	7149	CATTGGGCATAATGGCATAG	0	0	0	0	0	0	0	0	0	0	0	0	0	0	0	0	0	0	0	0
RANDOMseqNO48961	Train	0	7149	GTCTCCGAAGGGGAGTTCCG	0	0	0	0	0	0	0	0	0	0	0	0	0	0	0	0	0	0	0	0
RANDOMseqNO23348	Train	0	7152	TCCAGGGGTGGAAGCCGCCC	0	0	0	0	0	0	0	0	0	0	0	0	0	0	0	0	0	0	0	0
RANDOMseqNO35406	Train	0	7173	TCAGCTTAGATTTAGCCAGG	0	0	0	0	0	0	0	0	0	0	0	0	0	0	0	0	0	0	0	0
RANDOMseqNO39791	Train	0	7188	CGGTTCCCACATTGCCGACC	0	0	0	0	0	0	0	0	0	0	0	0	0	0	0	0	0	0	0	0
RANDOMseqNO17987	Train	0	7203	GTCTCGTTCCATGATACGGT	0	0	0	0	0	0	0	0	0	0	0	0	0	0	0	0	0	0	0	0
RANDOMseqNO37161	Train	0	7203	CTTGAATACCTTATGCAAGA	0	0	0	0	0	0	0	0	0	0	0	0	0	0	0	0	0	0	0	0
RANDOMseqNO8230	Train	0	7203	AGTTGCCTTGTATTGGAATG	0	0	0	0	0	0	0	0	0	0	0	0	0	0	0	0	0	0	0	0
RANDOMseqNO509	Train	0	7209	GACCCTTTGTCGCGTAATCA	0	0	0	0	0	0	0	0	0	0	0	0	0	0	0	0	0	0	0	0
RANDOMseqNO4623	Train	0	7215	TCTTTGTTAATGTAAAACCC	0	0	0	0	0	0	0	0	0	0	0	0	0	0	0	0	0	0	0	0
RANDOMseqNO48441	Train	0	7215	GATCCTCAATCGCGACTGTT	0	0	0	0	0	0	0	0	0	0	0	0	0	0	0	0	0	0	0	0
RANDOMseqNO39850	Train	0	7221	ATCTCAAAACGCACTCCTAG	0	0	0	0	0	0	0	0	0	0	0	0	0	0	0	0	0	0	0	0
RANDOMseqNO10089	Train	0	7236	TTCTTGGAGGCTCACTGACC	0	0	0	0	0	0	0	0	0	0	0	0	0	0	0	0	0	0	0	0
RANDOMseqNO21458	Train	0	7263	GAGGGGTGCAAGAAACTAAG	0	0	0	0	0	0	0	0	0	0	0	0	0	0	0	0	0	0	0	0
RANDOMseqNO20291	Train	0	7269	ATCGGGCAGTAAGCACGGTT	0	0	0	0	0	0	0	0	0	0	0	0	0	0	0	0	0	0	0	0
RANDOMseqNO25961	Train	0	7272	CGCCCCCGTCAACACCCTAT	0	0	0	0	0	0	0	0	0	0	0	0	0	0	0	0	0	0	0	0
RANDOMseqNO7067	Train	0	7272	ATAAACGCAAAGCCGTTAAA	0	0	0	0	0	0	0	0	0	0	0	0	0	0	0	0	0	0	0	0
RANDOMseqNO38892	Train	0	7278	ACACGTCTGACCCAATATAA	0	0	0	0	0	0	0	0	0	0	0	0	0	0	0	0	0	0	0	0
RANDOMseqNO13708	Train	0	7281	ACAGTTCTTAACCTTCTCCA	0	0	0	0	0	0	0	0	0	0	0	0	0	0	0	0	0	0	0	0
RANDOMseqNO40430	Train	0	7284	TGCGGTGAGGATCTGCTAAG	0	0	0	0	0	0	0	0	0	0	0	0	0	0	0	0	0	0	0	0
RANDOMseqNO46783	Train	0	7287	CGAGTCAAAACGAATATCAC	0	0	0	0	0	0	0	0	0	0	0	0	0	0	0	0	0	0	0	0
RANDOMseqNO39813	Train	0	7290	GGGTAATAGTTAGTTTAGGT	0	0	0	0	0	0	0	0	0	0	0	0	0	0	0	0	0	0	0	0
RANDOMseqNO27721	Train	0	7299	TCCTGCGGGGATTAACCGGG	0	0	0	0	0	0	0	0	0	0	0	0	0	0	0	0	0	0	0	0
RANDOMseqNO9374	Train	0	7305	GCCACTGCGATGTTTTTACA	0	0	0	0	0	0	0	0	0	0	0	0	0	0	0	0	0	0	0	0
RANDOMseqNO6565	Train	0	7311	CTATCGATTGCGGTTCGTAC	0	0	0	0	0	0	0	0	0	0	0	0	0	0	0	0	0	0	0	0
RANDOMseqNO39495	Train	0	7314	AATCTTTCCGCTTGCCGGTG	0	0	0	0	0	0	0	0	0	0	0	0	0	0	0	0	0	0	0	0
RANDOMseqNO46296	Train	0	7314	TGCCCAGAGGAGTATGGATT	0	0	0	0	0	0	0	0	0	0	0	0	0	0	0	0	0	0	0	0
RANDOMseqNO25114	Train	0	7320	CAACTCGTATATACATATCA	0	0	0	0	0	0	0	0	0	0	0	0	0	0	0	0	0	0	0	0
RANDOMseqNO24777	Train	0	7326	CGTAGTACAGCCAACCGTTA	0	0	0	0	0	0	0	0	0	0	0	0	0	0	0	0	0	0	0	0
RANDOMseqNO43676	Train	0	7335	GTCCGCTTGAAACGTACGGC	0	0	0	0	0	0	0	0	0	0	0	0	0	0	0	0	0	0	0	0
RANDOMseqNO18585	Train	0	7350	TGTGTCCCCTGATCGCCAAA	0	0	0	0	0	0	0	0	0	0	0	0	0	0	0	0	0	0	0	0
RANDOMseqNO9235	Train	0	7359	TAGCCTCGGGCAGTGCGTAC	0	0	0	0	0	0	0	0	0	0	0	0	0	0	0	0	0	0	0	0
RANDOMseqNO46490	Train	0	7380	CAGGTCTGTAATACCCTCAC	0	0	0	0	0	0	0	0	0	0	0	0	0	0	0	0	0	0	0	0
RANDOMseqNO1552	Train	0	7416	ACGGTCGATAGCTACTTCCG	0	0	0	0	0	0	0	0	0	0	0	0	0	0	0	0	0	0	0	0
RANDOMseqNO45435	Train	0	7416	CTATCAAACATTTTGGTGGC	0	0	0	0	0	0	0	0	0	0	0	0	0	0	0	0	0	0	0	0
RANDOMseqNO34323	Train	0	7425	GAACAATTTGCGACGCCGAA	0	0	0	0	0	0	0	0	0	0	0	0	0	0	0	0	0	0	0	0
RANDOMseqNO21945	Train	0	7428	ACCAACAACACCGGGAAAAG	0	0	0	0	0	0	0	0	0	0	0	0	0	0	0	0	0	0	0	0
RANDOMseqNO7971	Train	0	7431	GGTCAGGCATATTGCACTAC	0	0	0	0	0	0	0	0	0	0	0	0	0	0	0	0	0	0	0	0
RANDOMseqNO21619	Train	0	7434	TTAGGTTCCCATGGTCTGTA	0	0	0	0	0	0	0	0	0	0	0	0	0	0	0	0	0	0	0	0
RANDOMseqNO39386	Train	0	7449	AGTGACTTGGTTAACTCGGA	0	0	0	0	0	0	0	0	0	0	0	0	0	0	0	0	0	0	0	0
RANDOMseqNO13384	Train	0	7452	TGTGGCCCAATTTAAAGGTC	0	0	0	0	0	0	0	0	0	0	0	0	0	0	0	0	0	0	0	0
RANDOMseqNO13513	Train	0	7452	GCTCCAATCCCAGCATCTAG	0	0	0	0	0	0	0	0	0	0	0	0	0	0	0	0	0	0	0	0
RANDOMseqNO30576	Train	0	7452	TGAACGTTTCCGTTTTCGGT	0	0	0	0	0	0	0	0	0	0	0	0	0	0	0	0	0	0	0	0
RANDOMseqNO31695	Train	0	7455	CACAGCCCTTCCGGGGCAGC	0	0	0	0	0	0	0	0	0	0	0	0	0	0	0	0	0	0	0	0
RANDOMseqNO23030	Train	0	7461	TATTGACCCAAAAGTCTCAA	0	0	0	0	0	0	0	0	0	0	0	0	0	0	0	0	0	0	0	0
RANDOMseqNO38271	Train	0	7464	ATGGTCGTTCCACACGCCCT	0	0	0	0	0	0	0	0	0	0	0	0	0	0	0	0	0	0	0	0
RANDOMseqNO501	Train	0	7464	GACTGGCGGTAGCAATAGTC	0	0	0	0	0	0	0	0	0	0	0	0	0	0	0	0	0	0	0	0
RANDOMseqNO46860	Train	0	7467	CGGCGCGACAAAGGGATTGA	0	0	0	0	0	0	0	0	0	0	0	0	0	0	0	0	0	0	0	0
RANDOMseqNO15985	Train	0	7470	TGACCCTTCACCCCCATGAA	0	0	0	0	0	0	0	0	0	0	0	0	0	0	0	0	0	0	0	0
RANDOMseqNO36683	Train	0	7473	GACTGTTGTGCGTCCCACTA	0	0	0	0	0	0	0	0	0	0	0	0	0	0	0	0	0	0	0	0
RANDOMseqNO44004	Train	0	7482	TAGCCTTCACCTTGGTGGCT	0	0	0	0	0	0	0	0	0	0	0	0	0	0	0	0	0	0	0	0
RANDOMseqNO15969	Train	0	7488	ACGTCTGCTAGTTTGCAATC	0	0	0	0	0	0	0	0	0	0	0	0	0	0	0	0	0	0	0	0
RANDOMseqNO46432	Train	0	7491	GTAATCAATCTCATTGGAGA	0	0	0	0	0	0	0	0	0	0	0	0	0	0	0	0	0	0	0	0
RANDOMseqNO8396	Train	0	7491	CGCCTTCATGCAATCAATCT	0	0	0	0	0	0	0	0	0	0	0	0	0	0	0	0	0	0	0	0
RANDOMseqNO7793	Train	0	7515	CGGATGTCGCAATACGTGCA	0	0	0	0	0	0	0	0	0	0	0	0	0	0	0	0	0	0	0	0
RANDOMseqNO17144	Train	0	7524	GACCATGGGCGACGAAAGTC	0	0	0	0	0	0	0	0	0	0	0	0	0	0	0	0	0	0	0	0
RANDOMseqNO31522	Train	0	7545	ACCGCGCCGGCTTGGTGACC	0	0	0	0	0	0	0	0	0	0	0	0	0	0	0	0	0	0	0	0
RANDOMseqNO31737	Train	0	7545	TTTCAGAATTCGTCGTTGAA	0	0	0	0	0	0	0	0	0	0	0	0	0	0	0	0	0	0	0	0
RANDOMseqNO20866	Train	0	7548	CCGGTTTAGAAAATGACAGC	0	0	0	0	0	0	0	0	0	0	0	0	0	0	0	0	0	0	0	0
RANDOMseqNO37296	Train	0	7551	CCCAGGCTAGTGCTCCAGAC	0	0	0	0	0	0	0	0	0	0	0	0	0	0	0	0	0	0	0	0
RANDOMseqNO40270	Train	0	7551	TCCTCCCTGCGATCTCCCAC	0	0	0	0	0	0	0	0	0	0	0	0	0	0	0	0	0	0	0	0
RANDOMseqNO20240	Train	0	7557	ATTCGCCATCCGGTTGGAAC	0	0	0	0	0	0	0	0	0	0	0	0	0	0	0	0	0	0	0	0
RANDOMseqNO24385	Train	0	7581	TCCGAAGTCACGTGTCATGT	0	0	0	0	0	0	0	0	0	0	0	0	0	0	0	0	0	0	0	0
RANDOMseqNO20157	Train	0	7584	GGTCAAAACATATAGCCCCT	0	0	0	0	0	0	0	0	0	0	0	0	0	0	0	0	0	0	0	0
RANDOMseqNO2756	Train	0	7584	ACCTGCTACCGGTTCTTTCA	0	0	0	0	0	0	0	0	0	0	0	0	0	0	0	0	0	0	0	0
RANDOMseqNO29542	Train	0	7596	TGGATCAGGATTTAGTCTCA	0	0	0	0	0	0	0	0	0	0	0	0	0	0	0	0	0	0	0	0
RANDOMseqNO2837	Train	0	7602	TCGAAGAGCCGAGCGTTTAT	0	0	0	0	0	0	0	0	0	0	0	0	0	0	0	0	0	0	0	0
RANDOMseqNO19148	Train	0	7605	GCAGCCAAACTAGGTATACA	0	0	0	0	0	0	0	0	0	0	0	0	0	0	0	0	0	0	0	0
RANDOMseqNO27969	Train	0	7608	CTTTTTCTTCCCTAGGAATA	0	0	0	0	0	0	0	0	0	0	0	0	0	0	0	0	0	0	0	0
RANDOMseqNO14223	Train	0	7611	GATACATTTACTTCAATCCA	0	0	0	0	0	0	0	0	0	0	0	0	0	0	0	0	0	0	0	0
RANDOMseqNO34067	Train	0	7620	GCAACGTTATAAAGTGCGAC	0	0	0	0	0	0	0	0	0	0	0	0	0	0	0	0	0	0	0	0
RANDOMseqNO35920	Train	0	7626	ATAGCTAGTTCTGTTTAAGC	0	0	0	0	0	0	0	0	0	0	0	0	0	0	0	0	0	0	0	0
RANDOMseqNO20332	Train	0	7629	CCATCGAGATTGTGCCGGGT	0	0	0	0	0	0	0	0	0	0	0	0	0	0	0	0	0	0	0	0
RANDOMseqNO40951	Train	0	7635	GATTGACGATCTAACGTATC	0	0	0	0	0	0	0	0	0	0	0	0	0	0	0	0	0	0	0	0
RANDOMseqNO14721	Train	0	7638	AGGAGCGGAGGAGGCTATGG	0	0	0	0	0	0	0	0	0	0	0	0	0	0	0	0	0	0	0	0
RANDOMseqNO21878	Train	0	7644	GAGTTTGGACCGCGAGCTGT	0	0	0	0	0	0	0	0	0	0	0	0	0	0	0	0	0	0	0	0
RANDOMseqNO11135	Train	0	7647	GGGCACCGCAGACGAACATA	0	0	0	0	0	0	0	0	0	0	0	0	0	0	0	0	0	0	0	0
RANDOMseqNO39504	Train	0	7656	AATCCTTCGCCTCCAGGGCA	0	0	0	0	0	0	0	0	0	0	0	0	0	0	0	0	0	0	0	0
RANDOMseqNO10196	Train	0	7662	GACCCTCCAAGAGTCCTGAT	0	0	0	0	0	0	0	0	0	0	0	0	0	0	0	0	0	0	0	0
RANDOMseqNO38405	Train	0	7671	GTGATTTCTGTTATCGTCAA	0	0	0	0	0	0	0	0	0	0	0	0	0	0	0	0	0	0	0	0
RANDOMseqNO44963	Train	0	7677	AAGAAAGTTGGCAGGACAGG	0	0	0	0	0	0	0	0	0	0	0	0	0	0	0	0	0	0	0	0
RANDOMseqNO36724	Train	0	7686	CAACCCCCGCAGCCTTTCGG	0	0	0	0	0	0	0	0	0	0	0	0	0	0	0	0	0	0	0	0
RANDOMseqNO8530	Train	0	7686	GCTTAACCCGGCCGACGCAA	0	0	0	0	0	0	0	0	0	0	0	0	0	0	0	0	0	0	0	0
RANDOMseqNO45174	Train	0	7701	TTAACGCCGGTGAGCTCCTC	0	0	0	0	0	0	0	0	0	0	0	0	0	0	0	0	0	0	0	0
RANDOMseqNO41125	Train	0	7707	CCTAAGCTTCGGGCTTAGAA	0	0	0	0	0	0	0	0	0	0	0	0	0	0	0	0	0	0	0	0
RANDOMseqNO2695	Train	0	7728	GGTCGGGCTAGTCCGTCTTT	0	0	0	0	0	0	0	0	0	0	0	0	0	0	0	0	0	0	0	0
RANDOMseqNO38360	Train	0	7731	CATTCGGCAGGCCTGGTAAA	0	0	0	0	0	0	0	0	0	0	0	0	0	0	0	0	0	0	0	0
RANDOMseqNO41622	Train	0	7731	TTTCGCCTCTTGAGTTGCGA	0	0	0	0	0	0	0	0	0	0	0	0	0	0	0	0	0	0	0	0
RANDOMseqNO9508	Train	0	7734	GTAGTTCTGTAATGTCTGCT	0	0	0	0	0	0	0	0	0	0	0	0	0	0	0	0	0	0	0	0
RANDOMseqNO42818	Train	0	7743	TCCGGCTAGGTAACCTGCAC	0	0	0	0	0	0	0	0	0	0	0	0	0	0	0	0	0	0	0	0
RANDOMseqNO47835	Train	0	7743	GGCTTAGATGTGCGTCCCAA	0	0	0	0	0	0	0	0	0	0	0	0	0	0	0	0	0	0	0	0
RANDOMseqNO12669	Train	0	7746	CCGGGCAGGACCTCAGGCGG	0	0	0	0	0	0	0	0	0	0	0	0	0	0	0	0	0	0	0	0
RANDOMseqNO29471	Train	0	7746	GGCTTTGGATCGACGATAGA	0	0	0	0	0	0	0	0	0	0	0	0	0	0	0	0	0	0	0	0
RANDOMseqNO3405	Train	0	7746	TCACGCGGATTACTTACAGC	0	0	0	0	0	0	0	0	0	0	0	0	0	0	0	0	0	0	0	0
RANDOMseqNO25972	Train	0	7755	TACCTCTCGCAAACTCGAAG	0	0	0	0	0	0	0	0	0	0	0	0	0	0	0	0	0	0	0	0
RANDOMseqNO22610	Train	0	7758	CCTCGTGATGGGGTCCAATT	0	0	0	0	0	0	0	0	0	0	0	0	0	0	0	0	0	0	0	0
RANDOMseqNO30248	Train	0	7758	GCTTATTATGTTTTCCTTGA	0	0	0	0	0	0	0	0	0	0	0	0	0	0	0	0	0	0	0	0
RANDOMseqNO2555	Train	0	7770	GTCAGTAAACATTATTGGAA	0	0	0	0	0	0	0	0	0	0	0	0	0	0	0	0	0	0	0	0
RANDOMseqNO19534	Train	0	7776	GTCTAATGCTGTCCAGAGCG	0	0	0	0	0	0	0	0	0	0	0	0	0	0	0	0	0	0	0	0
RANDOMseqNO45486	Train	0	7776	GCTGCTCGGTAAACCATAGA	0	0	0	0	0	0	0	0	0	0	0	0	0	0	0	0	0	0	0	0
RANDOMseqNO34929	Train	0	7794	CCCCTTGCATCAGGACTTGG	0	0	0	0	0	0	0	0	0	0	0	0	0	0	0	0	0	0	0	0
RANDOMseqNO43841	Train	0	7794	TATAGACCATATTTGTTTAG	0	0	0	0	0	0	0	0	0	0	0	0	0	0	0	0	0	0	0	0
RANDOMseqNO32241	Train	0	7809	AGTCTGCGAAAGCTCAGTGT	0	0	0	0	0	0	0	0	0	0	0	0	0	0	0	0	0	0	0	0
RANDOMseqNO9914	Train	0	7812	TCACTTGGTCTGCATGCACT	0	0	0	0	0	0	0	0	0	0	0	0	0	0	0	0	0	0	0	0
RANDOMseqNO12077	Train	0	7827	ACCAAGGGGTCCGGGCACCC	0	0	0	0	0	0	0	0	0	0	0	0	0	0	0	0	0	0	0	0
RANDOMseqNO26887	Train	0	7827	TCCTAATTTATATGCATGAA	0	0	0	0	0	0	0	0	0	0	0	0	0	0	0	0	0	0	0	0
RANDOMseqNO34264	Train	0	7833	TTAGGTACTGAATGTTGCGG	0	0	0	0	0	0	0	0	0	0	0	0	0	0	0	0	0	0	0	0
RANDOMseqNO30954	Train	0	7836	GGAATGAGAGCCCATTCGGC	0	0	0	0	0	0	0	0	0	0	0	0	0	0	0	0	0	0	0	0
RANDOMseqNO31169	Train	0	7845	AGTCATCCTGCTCGCGAAGA	0	0	0	0	0	0	0	0	0	0	0	0	0	0	0	0	0	0	0	0
RANDOMseqNO5992	Train	0	7881	TGACGGCGTTATTCCTGATT	0	0	0	0	0	0	0	0	0	0	0	0	0	0	0	0	0	0	0	0
RANDOMseqNO18550	Train	0	7884	GCACTCTGAGCTCGAGGGAG	0	0	0	0	0	0	0	0	0	0	0	0	0	0	0	0	0	0	0	0
RANDOMseqNO7991	Train	0	7893	CTGAATTTATGCGGGCCAAC	0	0	0	0	0	0	0	0	0	0	0	0	0	0	0	0	0	0	0	0
RANDOMseqNO34804	Train	0	7905	AAACGCGGCGTGCACAAAAT	0	0	0	0	0	0	0	0	0	0	0	0	0	0	0	0	0	0	0	0
RANDOMseqNO25736	Train	0	7908	ACTCTCCGTAGTCATATGTT	0	0	0	0	0	0	0	0	0	0	0	0	0	0	0	0	0	0	0	0
RANDOMseqNO6109	Train	0	7917	TTTGGGTAAGTTTGTCCAGA	0	0	0	0	0	0	0	0	0	0	0	0	0	0	0	0	0	0	0	0
RANDOMseqNO7008	Train	0	7926	TGCGTTGAAACCAGTCCCGA	0	0	0	0	0	0	0	0	0	0	0	0	0	0	0	0	0	0	0	0
RANDOMseqNO14382	Train	0	7941	ACGACTTAGCCTTTAGGGCT	0	0	0	0	0	0	0	0	0	0	0	0	0	0	0	0	0	0	0	0
RANDOMseqNO37982	Train	0	7941	GAAACAAGCAGTGATGCGCC	0	0	0	0	0	0	0	0	0	0	0	0	0	0	0	0	0	0	0	0
RANDOMseqNO46747	Train	0	7941	GCGTCACCAAGTGACGCTAA	0	0	0	0	0	0	0	0	0	0	0	0	0	0	0	0	0	0	0	0
RANDOMseqNO24401	Train	0	7947	TGGCCCAGCTATGTTAGCTA	0	0	0	0	0	0	0	0	0	0	0	0	0	0	0	0	0	0	0	0
RANDOMseqNO27980	Train	0	7947	CATGTCCTTGGGGCATAAAA	0	0	0	0	0	0	0	0	0	0	0	0	0	0	0	0	0	0	0	0
RANDOMseqNO40972	Train	0	7950	AGCGCCCAGGTTAGGCTCTA	0	0	0	0	0	0	0	0	0	0	0	0	0	0	0	0	0	0	0	0
RANDOMseqNO29740	Train	0	8010	GGAATGTCTGCGTCTTATGC	0	0	0	0	0	0	0	0	0	0	0	0	0	0	0	0	0	0	0	0
RANDOMseqNO17111	Train	0	8013	AGTAGGTCACGTCCTTCAGC	0	0	0	0	0	0	0	0	0	0	0	0	0	0	0	0	0	0	0	0
RANDOMseqNO9062	Train	0	8025	TTGGTATCGGATATATCAAT	0	0	0	0	0	0	0	0	0	0	0	0	0	0	0	0	0	0	0	0
RANDOMseqNO44098	Train	0	8052	GTACGAGTTGTTAATCCACG	0	0	0	0	0	0	0	0	0	0	0	0	0	0	0	0	0	0	0	0
RANDOMseqNO42777	Train	0	8055	TTGATTGATCTTTTACGTCT	0	0	0	0	0	0	0	0	0	0	0	0	0	0	0	0	0	0	0	0
RANDOMseqNO16568	Train	0	8067	ACGCGTGGAGGCTCACCCGT	0	0	0	0	0	0	0	0	0	0	0	0	0	0	0	0	0	0	0	0
RANDOMseqNO33299	Train	0	8067	ATTAATCCTACGCGTTGCAC	0	0	0	0	0	0	0	0	0	0	0	0	0	0	0	0	0	0	0	0
RANDOMseqNO37416	Train	0	8070	TGACTTGATTAATAGAGTCT	0	0	0	0	0	0	0	0	0	0	0	0	0	0	0	0	0	0	0	0
RANDOMseqNO25058	Train	0	8076	AGTAAAAACGCCACTTCACA	0	0	0	0	0	0	0	0	0	0	0	0	0	0	0	0	0	0	0	0
RANDOMseqNO27161	Train	0	8082	TTCGACAGATAGACGGAAAT	0	0	0	0	0	0	0	0	0	0	0	0	0	0	0	0	0	0	0	0
RANDOMseqNO13317	Train	0	8094	TGAAGTTCTGGCGTGATCAA	0	0	0	0	0	0	0	0	0	0	0	0	0	0	0	0	0	0	0	0
RANDOMseqNO15835	Train	0	8094	GTTGATTATTGTCCATTCTA	0	0	0	0	0	0	0	0	0	0	0	0	0	0	0	0	0	0	0	0
RANDOMseqNO47622	Train	0	8094	ATTTTGGCAGAAGCACGAAC	0	0	0	0	0	0	0	0	0	0	0	0	0	0	0	0	0	0	0	0
RANDOMseqNO48622	Train	0	8094	GGATCTCTTTAGTAGGTTAG	0	0	0	0	0	0	0	0	0	0	0	0	0	0	0	0	0	0	0	0
RANDOMseqNO44074	Train	0	8100	TGACGTTGCTCGACCAATTA	0	0	0	0	0	0	0	0	0	0	0	0	0	0	0	0	0	0	0	0
RANDOMseqNO37829	Train	0	8109	GGTGTTTGTCCCCGAGACAT	0	0	0	0	0	0	0	0	0	0	0	0	0	0	0	0	0	0	0	0
RANDOMseqNO21052	Train	0	8115	ACGGTTTGTAGGTTTCCTTA	0	0	0	0	0	0	0	0	0	0	0	0	0	0	0	0	0	0	0	0
RANDOMseqNO41624	Train	0	8118	CTCCTTGCACAGAAAACTTC	0	0	0	0	0	0	0	0	0	0	0	0	0	0	0	0	0	0	0	0
RANDOMseqNO37371	Train	0	8130	ACTACGCTTCGACTTTCGTC	0	0	0	0	0	0	0	0	0	0	0	0	0	0	0	0	0	0	0	0
RANDOMseqNO32774	Train	0	8145	TAAGAGATACTTCCAACCTT	0	0	0	0	0	0	0	0	0	0	0	0	0	0	0	0	0	0	0	0
RANDOMseqNO18018	Train	0	8157	CAGCCTTAAGAGGATGCATG	0	0	0	0	0	0	0	0	0	0	0	0	0	0	0	0	0	0	0	0
RANDOMseqNO20910	Train	0	8166	TGGAGAAGCTCTTGCGTTCG	0	0	0	0	0	0	0	0	0	0	0	0	0	0	0	0	0	0	0	0
RANDOMseqNO30354	Train	0	8169	ATAGTGGCGGTGTAAATTTA	0	0	0	0	0	0	0	0	0	0	0	0	0	0	0	0	0	0	0	0
RANDOMseqNO7659	Train	0	8172	CTGTTCTCCTATATATGTTA	0	0	0	0	0	0	0	0	0	0	0	0	0	0	0	0	0	0	0	0
RANDOMseqNO37697	Train	0	8175	ATCCCGAGCACACAGCCATG	0	0	0	0	0	0	0	0	0	0	0	0	0	0	0	0	0	0	0	0
RANDOMseqNO5006	Train	0	8190	CGGCCGGACTTCTCGATAAA	0	0	0	0	0	0	0	0	0	0	0	0	0	0	0	0	0	0	0	0
RANDOMseqNO33496	Train	0	8202	GAGCCACACACACCCCTATG	0	0	0	0	0	0	0	0	0	0	0	0	0	0	0	0	0	0	0	0
RANDOMseqNO7689	Train	0	8244	CAACGAAATTTCCTAAGTTC	0	0	0	0	0	0	0	0	0	0	0	0	0	0	0	0	0	0	0	0
RANDOMseqNO32636	Train	0	8250	TGGAACGTTGTTCCCTGTCG	0	0	0	0	0	0	0	0	0	0	0	0	0	0	0	0	0	0	0	0
RANDOMseqNO28170	Train	0	8256	GCGTCCGACCGTCTACCCGA	0	0	0	0	0	0	0	0	0	0	0	0	0	0	0	0	0	0	0	0
RANDOMseqNO29162	Train	0	8265	GCCCAAATATCGCCATCAAG	0	0	0	0	0	0	0	0	0	0	0	0	0	0	0	0	0	0	0	0
RANDOMseqNO42773	Train	0	8265	AAAGCGGTGATTTACTGATG	0	0	0	0	0	0	0	0	0	0	0	0	0	0	0	0	0	0	0	0
RANDOMseqNO12531	Train	0	8277	TGTGTTTGAGCTGCTTATTC	0	0	0	0	0	0	0	0	0	0	0	0	0	0	0	0	0	0	0	0
RANDOMseqNO16072	Train	0	8280	CGGTGGTTCGGTTAACTACC	0	0	0	0	0	0	0	0	0	0	0	0	0	0	0	0	0	0	0	0
RANDOMseqNO41781	Train	0	8283	CACCCTAGCCTTAACACTAT	0	0	0	0	0	0	0	0	0	0	0	0	0	0	0	0	0	0	0	0
RANDOMseqNO46120	Train	0	8301	CACGCCCTGTGGTCTTACTG	0	0	0	0	0	0	0	0	0	0	0	0	0	0	0	0	0	0	0	0
RANDOMseqNO9530	Train	0	8307	GCAAATTTCGATGCCGGCCC	0	0	0	0	0	0	0	0	0	0	0	0	0	0	0	0	0	0	0	0
RANDOMseqNO42302	Train	0	8316	TAACAGAGGTTATGCTCCAG	0	0	0	0	0	0	0	0	0	0	0	0	0	0	0	0	0	0	0	0
RANDOMseqNO6667	Train	0	8316	ACTCGCGTGGAATAAGGCCA	0	0	0	0	0	0	0	0	0	0	0	0	0	0	0	0	0	0	0	0
RANDOMseqNO3749	Train	0	8322	CTTGTGTAGGCCGCGCAAAA	0	0	0	0	0	0	0	0	0	0	0	0	0	0	0	0	0	0	0	0
RANDOMseqNO3227	Train	0	8334	ACCTTCCGCTTGAGGGCTCT	0	0	0	0	0	0	0	0	0	0	0	0	0	0	0	0	0	0	0	0
RANDOMseqNO2610	Train	0	8343	TCCCACGGCACGGTTAAAGC	0	0	0	0	0	0	0	0	0	0	0	0	0	0	0	0	0	0	0	0
RANDOMseqNO587	Train	0	8346	TGCGGGGAATTATCCACGGA	0	0	0	0	0	0	0	0	0	0	0	0	0	0	0	0	0	0	0	0
RANDOMseqNO43248	Train	0	8358	TAGTGTTGAGGTCACGCATT	0	0	0	0	0	0	0	0	0	0	0	0	0	0	0	0	0	0	0	0
RANDOMseqNO37427	Train	0	8364	ACCGGAACTCTTTTACACTC	0	0	0	0	0	0	0	0	0	0	0	0	0	0	0	0	0	0	0	0
RANDOMseqNO3308	Train	0	8391	GCGGAGGCGCGCCTGTAGTA	0	0	0	0	0	0	0	0	0	0	0	0	0	0	0	0	0	0	0	0
RANDOMseqNO34271	Train	0	8415	GGTGAACGACTGATTTCCGA	0	0	0	0	0	0	0	0	0	0	0	0	0	0	0	0	0	0	0	0
RANDOMseqNO1920	Train	0	8424	CACATCTGCTAACTAACTAG	0	0	0	0	0	0	0	0	0	0	0	0	0	0	0	0	0	0	0	0
RANDOMseqNO17423	Train	0	8451	TCTTGCCTCACAACCTTTTG	0	0	0	0	0	0	0	0	0	0	0	0	0	0	0	0	0	0	0	0
RANDOMseqNO12466	Train	0	8454	GAGTCCCGTGGGTTAGTTGG	0	0	0	0	0	0	0	0	0	0	0	0	0	0	0	0	0	0	0	0
RANDOMseqNO23726	Train	0	8466	TTTTGTCACATGGTTCACCT	0	0	0	0	0	0	0	0	0	0	0	0	0	0	0	0	0	0	0	0
RANDOMseqNO12841	Train	0	8487	TCCTCCGTTTGGTTACATCA	0	0	0	0	0	0	0	0	0	0	0	0	0	0	0	0	0	0	0	0
RANDOMseqNO33870	Train	0	8487	TTCGATGAAGCCGCACCTAA	0	0	0	0	0	0	0	0	0	0	0	0	0	0	0	0	0	0	0	0
RANDOMseqNO4210	Train	0	8499	ACCGTCTTATCCCGACTAAC	0	0	0	0	0	0	0	0	0	0	0	0	0	0	0	0	0	0	0	0
RANDOMseqNO21779	Train	0	8505	AACGCCTAATTCAACTAGGC	0	0	0	0	0	0	0	0	0	0	0	0	0	0	0	0	0	0	0	0
RANDOMseqNO33907	Train	0	8511	ACCATGCGTGCACGTAGCAG	0	0	0	0	0	0	0	0	0	0	0	0	0	0	0	0	0	0	0	0
RANDOMseqNO14527	Train	0	8529	CAGTTCTCCTTGAAGTCCCA	0	0	0	0	0	0	0	0	0	0	0	0	0	0	0	0	0	0	0	0
RANDOMseqNO45876	Train	0	8550	CAAAAAGGACGCGGCATGTA	0	0	0	0	0	0	0	0	0	0	0	0	0	0	0	0	0	0	0	0
RANDOMseqNO21189	Train	0	8553	CGATGTTCCTACGTCAACCC	0	0	0	0	0	0	0	0	0	0	0	0	0	0	0	0	0	0	0	0
RANDOMseqNO36477	Train	0	8553	ACTAAGCGGGTCGGCACGCC	0	0	0	0	0	0	0	0	0	0	0	0	0	0	0	0	0	0	0	0
RANDOMseqNO38095	Train	0	8571	GTCAATTAACGGTTTCTCCA	0	0	0	0	0	0	0	0	0	0	0	0	0	0	0	0	0	0	0	0
RANDOMseqNO13095	Train	0	8577	CCTGGGCGGCCCAGATACAT	0	0	0	0	0	0	0	0	0	0	0	0	0	0	0	0	0	0	0	0
RANDOMseqNO7180	Train	0	8586	ATGAGGTCCAGACGGTGGCA	0	0	0	0	0	0	0	0	0	0	0	0	0	0	0	0	0	0	0	0
RANDOMseqNO39393	Train	0	8601	GGAATGCACGACCGAGGTCG	0	0	0	0	0	0	0	0	0	0	0	0	0	0	0	0	0	0	0	0
RANDOMseqNO39149	Train	0	8616	CCCACGATTTTTTATGCGCC	0	0	0	0	0	0	0	0	0	0	0	0	0	0	0	0	0	0	0	0
RANDOMseqNO16573	Train	0	8619	ACCATCAGACGTTGAGAATA	0	0	0	0	0	0	0	0	0	0	0	0	0	0	0	0	0	0	0	0
RANDOMseqNO27914	Train	0	8622	TCGGCTTCCGAACAGATCGT	0	0	0	0	0	0	0	0	0	0	0	0	0	0	0	0	0	0	0	0
RANDOMseqNO21532	Train	0	8637	GGTTGCAATCATTCGACACT	0	0	0	0	0	0	0	0	0	0	0	0	0	0	0	0	0	0	0	0
RANDOMseqNO15856	Train	0	8640	GTCTTCTCGGAGCTCATACA	0	0	0	0	0	0	0	0	0	0	0	0	0	0	0	0	0	0	0	0
RANDOMseqNO23790	Train	0	8685	GGCTCATGAAGTTCAGCCCT	0	0	0	0	0	0	0	0	0	0	0	0	0	0	0	0	0	0	0	0
RANDOMseqNO29580	Train	0	8685	GGTGGATACCGTTGGTTTCA	0	0	0	0	0	0	0	0	0	0	0	0	0	0	0	0	0	0	0	0
RANDOMseqNO48332	Train	0	8688	CGAAGTTGGACGAGCCGGTG	0	0	0	0	0	0	0	0	0	0	0	0	0	0	0	0	0	0	0	0
RANDOMseqNO9307	Train	0	8706	GTCCACCGTTGTATTGGTTT	0	0	0	0	0	0	0	0	0	0	0	0	0	0	0	0	0	0	0	0
RANDOMseqNO35869	Train	0	8709	CAGCCGCTAGTTAGGGATCT	0	0	0	0	0	0	0	0	0	0	0	0	0	0	0	0	0	0	0	0
RANDOMseqNO42694	Train	0	8715	GGGCCGGTTTGATTCATTAG	0	0	0	0	0	0	0	0	0	0	0	0	0	0	0	0	0	0	0	0
RANDOMseqNO38285	Train	0	8721	CATGTTAGTACTTGTTAGGA	0	0	0	0	0	0	0	0	0	0	0	0	0	0	0	0	0	0	0	0
RANDOMseqNO16575	Train	0	8748	CCTCCGTGAGATTTGGCGCT	0	0	0	0	0	0	0	0	0	0	0	0	0	0	0	0	0	0	0	0
RANDOMseqNO8544	Train	0	8757	TGGCCTTGTGCCAAAGGCAA	0	0	0	0	0	0	0	0	0	0	0	0	0	0	0	0	0	0	0	0
RANDOMseqNO18833	Train	0	8760	CTAAGTCTTGTTCCTTGATT	0	0	0	0	0	0	0	0	0	0	0	0	0	0	0	0	0	0	0	0
RANDOMseqNO3209	Train	0	8760	AACGCCCTAATTGCCCCAGC	0	0	0	0	0	0	0	0	0	0	0	0	0	0	0	0	0	0	0	0
RANDOMseqNO48613	Train	0	8760	TGCCCCGATTCTCGATCGTT	0	0	0	0	0	0	0	0	0	0	0	0	0	0	0	0	0	0	0	0
RANDOMseqNO36296	Train	0	8766	ACCAGGCTCACGAAGATTTC	0	0	0	0	0	0	0	0	0	0	0	0	0	0	0	0	0	0	0	0
RANDOMseqNO10665	Train	0	8775	CGCGCTGAGGAGTTACACAT	0	0	0	0	0	0	0	0	0	0	0	0	0	0	0	0	0	0	0	0
RANDOMseqNO41353	Train	0	8775	AGCTGAATCGCTAGGGTTGC	0	0	0	0	0	0	0	0	0	0	0	0	0	0	0	0	0	0	0	0
RANDOMseqNO18780	Train	0	8781	CGGTTCGTTTGACCACTTCT	0	0	0	0	0	0	0	0	0	0	0	0	0	0	0	0	0	0	0	0
RANDOMseqNO228	Train	0	8823	TACTGTCGATAGGTGGCCTC	0	0	0	0	0	0	0	0	0	0	0	0	0	0	0	0	0	0	0	0
RANDOMseqNO16280	Train	0	8844	AGACGCACGTCTATTAGAGC	0	0	0	0	0	0	0	0	0	0	0	0	0	0	0	0	0	0	0	0
RANDOMseqNO32337	Train	0	8844	TATCCAATAGCCATGTCTCT	0	0	0	0	0	0	0	0	0	0	0	0	0	0	0	0	0	0	0	0
RANDOMseqNO26805	Train	0	8856	AGTTAAGGTATGCATACTTC	0	0	0	0	0	0	0	0	0	0	0	0	0	0	0	0	0	0	0	0
RANDOMseqNO31306	Train	0	8859	TTGTTTAGCGGCGATGTCGC	0	0	0	0	0	0	0	0	0	0	0	0	0	0	0	0	0	0	0	0
RANDOMseqNO47094	Train	0	8877	GTCATCCGGCCAATGTGTAT	0	0	0	0	0	0	0	0	0	0	0	0	0	0	0	0	0	0	0	0
RANDOMseqNO30220	Train	0	8904	GGACGCGAACCGGCTGGTTC	0	0	0	0	0	0	0	0	0	0	0	0	0	0	0	0	0	0	0	0
RANDOMseqNO24376	Train	0	8910	CTGCTCAGTTCTTAGCACCA	0	0	0	0	0	0	0	0	0	0	0	0	0	0	0	0	0	0	0	0
RANDOMseqNO42321	Train	0	8913	TCCACGTCGAACGCACGGCC	0	0	0	0	0	0	0	0	0	0	0	0	0	0	0	0	0	0	0	0
RANDOMseqNO35933	Train	0	8937	AACGGCGCTCTCGTAACCGT	0	0	0	0	0	0	0	0	0	0	0	0	0	0	0	0	0	0	0	0
RANDOMseqNO43325	Train	0	8949	AGCTTTTGGTGTGATTATTG	0	0	0	0	0	0	0	0	0	0	0	0	0	0	0	0	0	0	0	0
RANDOMseqNO25334	Train	0	8958	TCGTCTCGGCCAGGAGCACA	0	0	0	0	0	0	0	0	0	0	0	0	0	0	0	0	0	0	0	0
RANDOMseqNO37590	Train	0	8967	TGTGGTGTCTTATTGGTCGC	0	0	0	0	0	0	0	0	0	0	0	0	0	0	0	0	0	0	0	0
RANDOMseqNO9498	Train	0	8979	TTAAATATTGACTCCTAAGA	0	0	0	0	0	0	0	0	0	0	0	0	0	0	0	0	0	0	0	0
RANDOMseqNO45314	Train	0	9006	GTCTTCCTTATTGCGTCCGC	0	0	0	0	0	0	0	0	0	0	0	0	0	0	0	0	0	0	0	0
RANDOMseqNO13645	Train	0	9012	ACAACGCCTGCGGCCCTAAG	0	0	0	0	0	0	0	0	0	0	0	0	0	0	0	0	0	0	0	0
RANDOMseqNO48928	Train	0	9015	ATCATCTGCTCTGGCCTCCG	0	0	0	0	0	0	0	0	0	0	0	0	0	0	0	0	0	0	0	0
RANDOMseqNO28806	Train	0	9018	CTATGTCACGTCCGTGTCCC	0	0	0	0	0	0	0	0	0	0	0	0	0	0	0	0	0	0	0	0
RANDOMseqNO15532	Train	0	9024	ACAACCTAGTCGATAGGGTA	0	0	0	0	0	0	0	0	0	0	0	0	0	0	0	0	0	0	0	0
RANDOMseqNO34391	Train	0	9024	GTGGGTGAACGTTAATGGTC	0	0	0	0	0	0	0	0	0	0	0	0	0	0	0	0	0	0	0	0
RANDOMseqNO24324	Train	0	9039	ATATCCATGCGTCCGAAATC	0	0	0	0	0	0	0	0	0	0	0	0	0	0	0	0	0	0	0	0
RANDOMseqNO48985	Train	0	9048	GCCAGGGACCACGACTATAT	0	0	0	0	0	0	0	0	0	0	0	0	0	0	0	0	0	0	0	0
RANDOMseqNO23092	Train	0	9072	TAAATGACGGCTAACGTATC	0	0	0	0	0	0	0	0	0	0	0	0	0	0	0	0	0	0	0	0
RANDOMseqNO4596	Train	0	9072	AGACCCTGTTGCTGTGGCGG	0	0	0	0	0	0	0	0	0	0	0	0	0	0	0	0	0	0	0	0
RANDOMseqNO31351	Train	0	9081	CGCGCCCGCTGAGGCATGCT	0	0	0	0	0	0	0	0	0	0	0	0	0	0	0	0	0	0	0	0
RANDOMseqNO2251	Train	0	9117	GAATTCGTTGCATCCTATGT	0	0	0	0	0	0	0	0	0	0	0	0	0	0	0	0	0	0	0	0
RANDOMseqNO25818	Train	0	9141	CAGTTTCCCATGTGATTAGC	0	0	0	0	0	0	0	0	0	0	0	0	0	0	0	0	0	0	0	0
RANDOMseqNO12768	Train	0	9150	GTGATATCATGACATGAGTC	0	0	0	0	0	0	0	0	0	0	0	0	0	0	0	0	0	0	0	0
RANDOMseqNO25091	Train	0	9150	CCGTTCCGCACCACGGAAAA	0	0	0	0	0	0	0	0	0	0	0	0	0	0	0	0	0	0	0	0
RANDOMseqNO48096	Train	0	9150	AATGGCTCATTGCGGACCAA	0	0	0	0	0	0	0	0	0	0	0	0	0	0	0	0	0	0	0	0
RANDOMseqNO35909	Train	0	9159	AGCAAATAATAGAAAATGGA	0	0	0	0	0	0	0	0	0	0	0	0	0	0	0	0	0	0	0	0
RANDOMseqNO43517	Train	0	9171	TGACGAATACCAAAGAAGCA	0	0	0	0	0	0	0	0	0	0	0	0	0	0	0	0	0	0	0	0
RANDOMseqNO25829	Train	0	9186	GCTCGAATGCCGACACGATA	0	0	0	0	0	0	0	0	0	0	0	0	0	0	0	0	0	0	0	0
RANDOMseqNO5055	Train	0	9192	AATGAAAGGCGGCATGTCAA	0	0	0	0	0	0	0	0	0	0	0	0	0	0	0	0	0	0	0	0
RANDOMseqNO19829	Train	0	9204	AAAGTGAAAGACACATTCTC	0	0	0	0	0	0	0	0	0	0	0	0	0	0	0	0	0	0	0	0
RANDOMseqNO34170	Train	0	9231	AACACCGATGTGACCAGTCA	0	0	0	0	0	0	0	0	0	0	0	0	0	0	0	0	0	0	0	0
RANDOMseqNO12139	Train	0	9261	CCGTGGTCGTTCTTCCGATA	0	0	0	0	0	0	0	0	0	0	0	0	0	0	0	0	0	0	0	0
RANDOMseqNO18200	Train	0	9270	ATTACTGCTGTTTTCGTAGG	0	0	0	0	0	0	0	0	0	0	0	0	0	0	0	0	0	0	0	0
RANDOMseqNO30322	Train	0	9276	ATAGCTGCACCTATTGGCCC	0	0	0	0	0	0	0	0	0	0	0	0	0	0	0	0	0	0	0	0
RANDOMseqNO32064	Train	0	9294	TCTCGGTTGACGACAATGGT	0	0	0	0	0	0	0	0	0	0	0	0	0	0	0	0	0	0	0	0
RANDOMseqNO30985	Train	0	9315	ACGAGGCGGTGACTAGCCTG	0	0	0	0	0	0	0	0	0	0	0	0	0	0	0	0	0	0	0	0
RANDOMseqNO4951	Train	0	9318	CGACAAGTGGATGTGACATT	0	0	0	0	0	0	0	0	0	0	0	0	0	0	0	0	0	0	0	0
RANDOMseqNO25176	Train	0	9330	ACTTCCTTCAGTCGCCCCCA	0	0	0	0	0	0	0	0	0	0	0	0	0	0	0	0	0	0	0	0
RANDOMseqNO33582	Train	0	9330	CAACGATAATCGGCAGCCTT	0	0	0	0	0	0	0	0	0	0	0	0	0	0	0	0	0	0	0	0
RANDOMseqNO22261	Train	0	9336	ACCCCAGATCTATGACTAGA	0	0	0	0	0	0	0	0	0	0	0	0	0	0	0	0	0	0	0	0
RANDOMseqNO40848	Train	0	9339	TCCCTCTGACCAGAGATGCG	0	0	0	0	0	0	0	0	0	0	0	0	0	0	0	0	0	0	0	0
RANDOMseqNO44991	Train	0	9351	AGGCCAACTGGGGGATCGTT	0	0	0	0	0	0	0	0	0	0	0	0	0	0	0	0	0	0	0	0
RANDOMseqNO17281	Train	0	9366	GTGAGCTTTCACGCGGATCT	0	0	0	0	0	0	0	0	0	0	0	0	0	0	0	0	0	0	0	0
RANDOMseqNO21526	Train	0	9366	GGTGTTGAATCTGCACAGTC	0	0	0	0	0	0	0	0	0	0	0	0	0	0	0	0	0	0	0	0
RANDOMseqNO44431	Train	0	9372	TTTGTGCCCACCCAGGTAGG	0	0	0	0	0	0	0	0	0	0	0	0	0	0	0	0	0	0	0	0
RANDOMseqNO23249	Train	0	9390	CCTAGTCAATTTGGTTAGTA	0	0	0	0	0	0	0	0	0	0	0	0	0	0	0	0	0	0	0	0
RANDOMseqNO10284	Train	0	9393	AGGGGGTTTTCGGTTAACAC	0	0	0	0	0	0	0	0	0	0	0	0	0	0	0	0	0	0	0	0
RANDOMseqNO20981	Train	0	9399	GCGCATGCCCCCCGACCGTC	0	0	0	0	0	0	0	0	0	0	0	0	0	0	0	0	0	0	0	0
RANDOMseqNO45683	Train	0	9411	CCACTCCGTGTGGTATGAAG	0	0	0	0	0	0	0	0	0	0	0	0	0	0	0	0	0	0	0	0
RANDOMseqNO17370	Train	0	9423	ACCACTGCGCAGCAAAGCGT	0	0	0	0	0	0	0	0	0	0	0	0	0	0	0	0	0	0	0	0
RANDOMseqNO28636	Train	0	9468	TCCACGGCGCATACCCGCAA	0	0	0	0	0	0	0	0	0	0	0	0	0	0	0	0	0	0	0	0
RANDOMseqNO11106	Train	0	9477	CTGGTTGCTTGGATACGCCC	0	0	0	0	0	0	0	0	0	0	0	0	0	0	0	0	0	0	0	0
RANDOMseqNO47360	Train	0	9477	TCATCTTGTCTTAGCCGAAT	0	0	0	0	0	0	0	0	0	0	0	0	0	0	0	0	0	0	0	0
RANDOMseqNO14987	Train	0	9486	ATTCAAATAATCTGCATGCC	0	0	0	0	0	0	0	0	0	0	0	0	0	0	0	0	0	0	0	0
RANDOMseqNO14747	Train	0	9492	TCCCACCCATGCCTTTTTTT	0	0	0	0	0	0	0	0	0	0	0	0	0	0	0	0	0	0	0	0
RANDOMseqNO23554	Train	0	9498	CTGCCTCTGGGGGTCACGTA	0	0	0	0	0	0	0	0	0	0	0	0	0	0	0	0	0	0	0	0
RANDOMseqNO7585	Train	0	9507	TAGAAGGGGCACCTTAGTTA	0	0	0	0	0	0	0	0	0	0	0	0	0	0	0	0	0	0	0	0
RANDOMseqNO29056	Train	0	9522	CACGGTGTGGTGTCCTATGC	0	0	0	0	0	0	0	0	0	0	0	0	0	0	0	0	0	0	0	0
RANDOMseqNO40725	Train	0	9528	GTTATAGCCGGAACTACGGC	0	0	0	0	0	0	0	0	0	0	0	0	0	0	0	0	0	0	0	0
RANDOMseqNO3049	Train	0	9537	GGCACATTACTTTTATCATA	0	0	0	0	0	0	0	0	0	0	0	0	0	0	0	0	0	0	0	0
RANDOMseqNO40336	Train	0	9555	GCCACCCGCCGTCAGCTTTG	0	0	0	0	0	0	0	0	0	0	0	0	0	0	0	0	0	0	0	0
RANDOMseqNO11800	Train	0	9573	CACTGTTGACCCGATGGGAA	0	0	0	0	0	0	0	0	0	0	0	0	0	0	0	0	0	0	0	0
RANDOMseqNO5160	Train	0	9588	GGCCGGGGTACTCACGAGTC	0	0	0	0	0	0	0	0	0	0	0	0	0	0	0	0	0	0	0	0
RANDOMseqNO16500	Train	0	9591	ACCTTGTGACTAGATACCTG	0	0	0	0	0	0	0	0	0	0	0	0	0	0	0	0	0	0	0	0
RANDOMseqNO41449	Train	0	9600	TTCATCACATAATCCGGCTA	0	0	0	0	0	0	0	0	0	0	0	0	0	0	0	0	0	0	0	0
RANDOMseqNO12206	Train	0	9603	CAGTTGTCCCCTCGCCTGAG	0	0	0	0	0	0	0	0	0	0	0	0	0	0	0	0	0	0	0	0
RANDOMseqNO23828	Train	0	9606	ATAACTTGAAAATCATGTGT	0	0	0	0	0	0	0	0	0	0	0	0	0	0	0	0	0	0	0	0
RANDOMseqNO20156	Train	0	9618	ACTGTTGCCATAACCCTTAC	0	0	0	0	0	0	0	0	0	0	0	0	0	0	0	0	0	0	0	0
RANDOMseqNO18429	Train	0	9621	GTTCCGGATCCCACATCAAT	0	0	0	0	0	0	0	0	0	0	0	0	0	0	0	0	0	0	0	0
RANDOMseqNO24330	Train	0	9633	TCGTCCATGACGTTCCTTGT	0	0	0	0	0	0	0	0	0	0	0	0	0	0	0	0	0	0	0	0
RANDOMseqNO29439	Train	0	9642	AGCTGTCCGTTCAGACCTGG	0	0	0	0	0	0	0	0	0	0	0	0	0	0	0	0	0	0	0	0
RANDOMseqNO34540	Train	0	9645	CTCGGATGAGATTTTTGGAC	0	0	0	0	0	0	0	0	0	0	0	0	0	0	0	0	0	0	0	0
RANDOMseqNO21533	Train	0	9666	GTCACAAAGCATCGTCTCTT	0	0	0	0	0	0	0	0	0	0	0	0	0	0	0	0	0	0	0	0
RANDOMseqNO4612	Train	0	9666	GCCGGATACTTGCGGCAAGC	0	0	0	0	0	0	0	0	0	0	0	0	0	0	0	0	0	0	0	0
RANDOMseqNO978	Train	0	9681	CCGGAGGCCCTCAACAGGCA	0	0	0	0	0	0	0	0	0	0	0	0	0	0	0	0	0	0	0	0
RANDOMseqNO35444	Train	0	9690	CTAGCGACTGGCTTTGCAGC	0	0	0	0	0	0	0	0	0	0	0	0	0	0	0	0	0	0	0	0
RANDOMseqNO22427	Train	0	9711	TGAATCACGCATTTCTGTTA	0	0	0	0	0	0	0	0	0	0	0	0	0	0	0	0	0	0	0	0
RANDOMseqNO26755	Train	0	9726	ATAGGCGAAATGCCAGCATC	0	0	0	0	0	0	0	0	0	0	0	0	0	0	0	0	0	0	0	0
RANDOMseqNO1163	Train	0	9735	GGCTGCGTCGTAATTCCGGT	0	0	0	0	0	0	0	0	0	0	0	0	0	0	0	0	0	0	0	0
RANDOMseqNO18540	Train	0	9753	GCATCGATGTATTGACGTTC	0	0	0	0	0	0	0	0	0	0	0	0	0	0	0	0	0	0	0	0
RANDOMseqNO22337	Train	0	9753	CATGGTTTACGATGTAATTG	0	0	0	0	0	0	0	0	0	0	0	0	0	0	0	0	0	0	0	0
RANDOMseqNO19216	Train	0	9777	ACGTTGTTGAAATTCTTACC	0	0	0	0	0	0	0	0	0	0	0	0	0	0	0	0	0	0	0	0
RANDOMseqNO43443	Train	0	9801	TTGTCGAGACCGAGGCTAAT	0	0	0	0	0	0	0	0	0	0	0	0	0	0	0	0	0	0	0	0
RANDOMseqNO37091	Train	0	9807	GAGTGTGATGTACGCAAATC	0	0	0	0	0	0	0	0	0	0	0	0	0	0	0	0	0	0	0	0
RANDOMseqNO17175	Train	0	9816	GTCTCAACCGTAAGAGTTTG	0	0	0	0	0	0	0	0	0	0	0	0	0	0	0	0	0	0	0	0
RANDOMseqNO36169	Train	0	9861	CATCCGTTGCTAGCGGGAAC	0	0	0	0	0	0	0	0	0	0	0	0	0	0	0	0	0	0	0	0
RANDOMseqNO34982	Train	0	9885	CAGGTGCTTGCTACGGCTCA	0	0	0	0	0	0	0	0	0	0	0	0	0	0	0	0	0	0	0	0
RANDOMseqNO6650	Train	0	9897	CCTATGGGCTAATCACTTCT	0	0	0	0	0	0	0	0	0	0	0	0	0	0	0	0	0	0	0	0
RANDOMseqNO29666	Train	0	9900	ACTCTGTCGGGCATAGGTCT	0	0	0	0	0	0	0	0	0	0	0	0	0	0	0	0	0	0	0	0
RANDOMseqNO17392	Train	0	9906	TCCTGAAATGCGTGCCAGCA	0	0	0	0	0	0	0	0	0	0	0	0	0	0	0	0	0	0	0	0
RANDOMseqNO26926	Train	0	9924	ATACTCCTGCCTTAAATTTT	0	0	0	0	0	0	0	0	0	0	0	0	0	0	0	0	0	0	0	0
RANDOMseqNO5497	Train	0	9927	GAGCTATGCTGCAGAGTCGC	0	0	0	0	0	0	0	0	0	0	0	0	0	0	0	0	0	0	0	0
RANDOMseqNO23315	Train	0	9933	AGATGGGTAATCACCTGTCT	0	0	0	0	0	0	0	0	0	0	0	0	0	0	0	0	0	0	0	0
RANDOMseqNO39058	Train	0	9978	CTTCACCACAATTTACAATC	0	0	0	0	0	0	0	0	0	0	0	0	0	0	0	0	0	0	0	0
RANDOMseqNO23296	Train	0	9993	GGGGTGGGCAGTCGCTCCTA	0	0	0	0	0	0	0	0	0	0	0	0	0	0	0	0	0	0	0	0
RANDOMseqNO42099	Train	0	10029	GCGTCAGGACCTGGCTGCTG	0	0	0	0	0	0	0	0	0	0	0	0	0	0	0	0	0	0	0	0
RANDOMseqNO33937	Train	0	10065	CCCGACACCGGCACACGGAC	0	0	0	0	0	0	0	0	0	0	0	0	0	0	0	0	0	0	0	0
RANDOMseqNO41090	Train	0	10065	ACGTCCGGTCCGTATCGCAC	0	0	0	0	0	0	0	0	0	0	0	0	0	0	0	0	0	0	0	0
RANDOMseqNO48122	Train	0	10065	GTCTTTTTTTCCCACAGATC	0	0	0	0	0	0	0	0	0	0	0	0	0	0	0	0	0	0	0	0
RANDOMseqNO24396	Train	0	10071	AATGCGCCTCGCCAGATCGC	0	0	0	0	0	0	0	0	0	0	0	0	0	0	0	0	0	0	0	0
RANDOMseqNO2276	Train	0	10089	CACGTGTCAGGGGCGTCGCA	0	0	0	0	0	0	0	0	0	0	0	0	0	0	0	0	0	0	0	0
RANDOMseqNO19180	Train	0	10113	CGCAGTCCATCTATAACCTC	0	0	0	0	0	0	0	0	0	0	0	0	0	0	0	0	0	0	0	0
RANDOMseqNO32010	Train	0	10113	CGACTTTTGTGTGGTACCCA	0	0	0	0	0	0	0	0	0	0	0	0	0	0	0	0	0	0	0	0
RANDOMseqNO35179	Train	0	10143	CCGTTCAGGGTCGCATATTC	0	0	0	0	0	0	0	0	0	0	0	0	0	0	0	0	0	0	0	0
RANDOMseqNO17032	Train	0	10149	CGTCGATCCCTCTCGTGGGA	0	0	0	0	0	0	0	0	0	0	0	0	0	0	0	0	0	0	0	0
RANDOMseqNO31079	Train	0	10149	TCAACCCCAAAAATAACTTG	0	0	0	0	0	0	0	0	0	0	0	0	0	0	0	0	0	0	0	0
RANDOMseqNO10316	Train	0	10152	CACTCATAACGTCCCGTTGC	0	0	0	0	0	0	0	0	0	0	0	0	0	0	0	0	0	0	0	0
RANDOMseqNO35545	Train	0	10188	TGGCGGGAGCTGCCCAACTC	0	0	0	0	0	0	0	0	0	0	0	0	0	0	0	0	0	0	0	0
RANDOMseqNO31781	Train	0	10191	AACCAAATCGTCACTCATGG	0	0	0	0	0	0	0	0	0	0	0	0	0	0	0	0	0	0	0	0
RANDOMseqNO41487	Train	0	10215	ATGGCGGCTTGCCAAGGACA	0	0	0	0	0	0	0	0	0	0	0	0	0	0	0	0	0	0	0	0
RANDOMseqNO40858	Train	0	10221	CTACTCCGTGGTCAGGTTAC	0	0	0	0	0	0	0	0	0	0	0	0	0	0	0	0	0	0	0	0
RANDOMseqNO21672	Train	0	10272	TCCTTCGTCAGATTGGAGGA	0	0	0	0	0	0	0	0	0	0	0	0	0	0	0	0	0	0	0	0
RANDOMseqNO1026	Train	0	10296	ACAGGCGCAAAACATGAAGC	0	0	0	0	0	0	0	0	0	0	0	0	0	0	0	0	0	0	0	0
RANDOMseqNO3772	Train	0	10329	GGGTCGAAGTAGTTGTTTGC	0	0	0	0	0	0	0	0	0	0	0	0	0	0	0	0	0	0	0	0
RANDOMseqNO23068	Train	0	10350	TTCATGCGGCATAGAGCCTT	0	0	0	0	0	0	0	0	0	0	0	0	0	0	0	0	0	0	0	0
RANDOMseqNO40146	Train	0	10359	GGTTCCCAGCCCGGATACCA	0	0	0	0	0	0	0	0	0	0	0	0	0	0	0	0	0	0	0	0
RANDOMseqNO47636	Train	0	10410	CGCCACCGAACTCGTGTTGC	0	0	0	0	0	0	0	0	0	0	0	0	0	0	0	0	0	0	0	0
RANDOMseqNO2606	Train	0	10425	TGGCCAGTTTTGTCGACCGC	0	0	0	0	0	0	0	0	0	0	0	0	0	0	0	0	0	0	0	0
RANDOMseqNO4069	Train	0	10428	TCTGTCTTGACGGTGGAAAC	0	0	0	0	0	0	0	0	0	0	0	0	0	0	0	0	0	0	0	0
RANDOMseqNO6598	Train	0	10473	TTAATACGTGCTAATTAAAG	0	0	0	0	0	0	0	0	0	0	0	0	0	0	0	0	0	0	0	0
RANDOMseqNO15598	Train	0	10542	AAGTCTCGTACGTTTAAGAA	0	0	0	0	0	0	0	0	0	0	0	0	0	0	0	0	0	0	0	0
RANDOMseqNO26406	Train	0	10548	TTTCAACACCGTAGACGCTC	0	0	0	0	0	0	0	0	0	0	0	0	0	0	0	0	0	0	0	0
RANDOMseqNO14402	Train	0	10590	CCATGTGGCCCTTCGGGATG	0	0	0	0	0	0	0	0	0	0	0	0	0	0	0	0	0	0	0	0
RANDOMseqNO21191	Train	0	10590	GTGCCAAGAGCCATAGGGTA	0	0	0	0	0	0	0	0	0	0	0	0	0	0	0	0	0	0	0	0
RANDOMseqNO5468	Train	0	10602	CCCCGGGGTTTACATTAAAT	0	0	0	0	0	0	0	0	0	0	0	0	0	0	0	0	0	0	0	0
RANDOMseqNO5868	Train	0	10623	ACCTGGCCACTTGGAATCCA	0	0	0	0	0	0	0	0	0	0	0	0	0	0	0	0	0	0	0	0
RANDOMseqNO12640	Train	0	10629	ACCATAAGACGTTGATTTTA	0	0	0	0	0	0	0	0	0	0	0	0	0	0	0	0	0	0	0	0
RANDOMseqNO39324	Train	0	10635	GGCGGCTGTGCAGAACGAGC	0	0	0	0	0	0	0	0	0	0	0	0	0	0	0	0	0	0	0	0
RANDOMseqNO40496	Train	0	10647	GGGCCTGTCCGATCCGTCTG	0	0	0	0	0	0	0	0	0	0	0	0	0	0	0	0	0	0	0	0
RANDOMseqNO32670	Train	0	10674	ATGCTTGGCAGCATAGTCCA	0	0	0	0	0	0	0	0	0	0	0	0	0	0	0	0	0	0	0	0
RANDOMseqNO46765	Train	0	10686	CCAAGCATCCACAATGCCCC	0	0	0	0	0	0	0	0	0	0	0	0	0	0	0	0	0	0	0	0
RANDOMseqNO9047	Train	0	10686	ACGCCTCGCAGTCCGCTAGT	0	0	0	0	0	0	0	0	0	0	0	0	0	0	0	0	0	0	0	0
RANDOMseqNO3890	Train	0	10719	AATTGGGCCCAGCTCATCAG	0	0	0	0	0	0	0	0	0	0	0	0	0	0	0	0	0	0	0	0
RANDOMseqNO8252	Train	0	10734	GCATTTGCCCCTACATCTCA	0	0	0	0	0	0	0	0	0	0	0	0	0	0	0	0	0	0	0	0
RANDOMseqNO38224	Train	0	10746	GTCATTGGCGTCATGGAGCC	0	0	0	0	0	0	0	0	0	0	0	0	0	0	0	0	0	0	0	0
RANDOMseqNO32927	Train	0	10758	CACAATTCAGTACAGCCAAC	0	0	0	0	0	0	0	0	0	0	0	0	0	0	0	0	0	0	0	0
RANDOMseqNO47710	Train	0	10776	CTCTGGTCAGGGGGGCCTAC	0	0	0	0	0	0	0	0	0	0	0	0	0	0	0	0	0	0	0	0
RANDOMseqNO27426	Train	0	10791	CGGACCCTTTTCCGATCGAA	0	0	0	0	0	0	0	0	0	0	0	0	0	0	0	0	0	0	0	0
RANDOMseqNO28003	Train	0	10845	CCACCGAAAGCCTAGACGAA	0	0	0	0	0	0	0	0	0	0	0	0	0	0	0	0	0	0	0	0
RANDOMseqNO11863	Train	0	10884	CGCCATTTCGTCCGTCCTCT	0	0	0	0	0	0	0	0	0	0	0	0	0	0	0	0	0	0	0	0
RANDOMseqNO41162	Train	0	10911	CGTCTGGTGCCGCCGCGAGA	0	0	0	0	0	0	0	0	0	0	0	0	0	0	0	0	0	0	0	0
RANDOMseqNO17725	Train	0	10917	GTTGGCGAGACACGCCTCGT	0	0	0	0	0	0	0	0	0	0	0	0	0	0	0	0	0	0	0	0
RANDOMseqNO18471	Train	0	10923	GTAGCGGCTATCAGTATTCC	0	0	0	0	0	0	0	0	0	0	0	0	0	0	0	0	0	0	0	0
RANDOMseqNO2159	Train	0	10926	CCCTGAGCTACGCTGACTTC	0	0	0	0	0	0	0	0	0	0	0	0	0	0	0	0	0	0	0	0
RANDOMseqNO46152	Train	0	10965	CCGTTCTTCTACTTTTTCCG	0	0	0	0	0	0	0	0	0	0	0	0	0	0	0	0	0	0	0	0
RANDOMseqNO1176	Train	0	10995	GTTTGTAGTTTGTGTCTATC	0	0	0	0	0	0	0	0	0	0	0	0	0	0	0	0	0	0	0	0
RANDOMseqNO14851	Train	0	11001	CGCTAACGCAGTGATTTCTC	0	0	0	0	0	0	0	0	0	0	0	0	0	0	0	0	0	0	0	0
RANDOMseqNO20488	Train	0	11004	TGTTCCTCCCCGCTTCACTT	0	0	0	0	0	0	0	0	0	0	0	0	0	0	0	0	0	0	0	0
RANDOMseqNO15954	Train	0	11022	GGGAGACTAGACTCTGGTGT	0	0	0	0	0	0	0	0	0	0	0	0	0	0	0	0	0	0	0	0
RANDOMseqNO28503	Train	0	11046	TTCGGAAACTTGCGCCCACT	0	0	0	0	0	0	0	0	0	0	0	0	0	0	0	0	0	0	0	0
RANDOMseqNO10667	Train	0	11088	CCAGGGTTTCCTGACCATGA	0	0	0	0	0	0	0	0	0	0	0	0	0	0	0	0	0	0	0	0
RANDOMseqNO38286	Train	0	11088	GCGATTTGCTGATCTACTAC	0	0	0	0	0	0	0	0	0	0	0	0	0	0	0	0	0	0	0	0
RANDOMseqNO12974	Train	0	11103	AATCCAGGCCACCGATCGCA	0	0	0	0	0	0	0	0	0	0	0	0	0	0	0	0	0	0	0	0
RANDOMseqNO20107	Train	0	11124	AGAAGGGGCCCGCCTCCCCC	0	0	0	0	0	0	0	0	0	0	0	0	0	0	0	0	0	0	0	0
RANDOMseqNO17299	Train	0	11148	AGAGTCGTGACGACGCCCAG	0	0	0	0	0	0	0	0	0	0	0	0	0	0	0	0	0	0	0	0
RANDOMseqNO24881	Train	0	11157	CCTCCAGCATAGCATGTGCC	0	0	0	0	0	0	0	0	0	0	0	0	0	0	0	0	0	0	0	0
RANDOMseqNO41209	Train	0	11157	GGCTTTCCCCCCGGAGTTCT	0	0	0	0	0	0	0	0	0	0	0	0	0	0	0	0	0	0	0	0
RANDOMseqNO21675	Train	0	11181	AACGCCGGTTGCCCAAAGTT	0	0	0	0	0	0	0	0	0	0	0	0	0	0	0	0	0	0	0	0
RANDOMseqNO22624	Train	0	11187	AGGCCGGCAAAGCTAGATAC	0	0	0	0	0	0	0	0	0	0	0	0	0	0	0	0	0	0	0	0
RANDOMseqNO46236	Train	0	11193	GCTGCCAACACAAAGTTTTT	0	0	0	0	0	0	0	0	0	0	0	0	0	0	0	0	0	0	0	0
RANDOMseqNO26995	Train	0	11208	AGGGGCCAGCTCTCTGGCCG	0	0	0	0	0	0	0	0	0	0	0	0	0	0	0	0	0	0	0	0
RANDOMseqNO39296	Train	0	11238	GGCGCTGATTTTGACATAAT	0	0	0	0	0	0	0	0	0	0	0	0	0	0	0	0	0	0	0	0
RANDOMseqNO30000	Train	0	11241	CAAAGGGTAAGTATCGTAAT	0	0	0	0	0	0	0	0	0	0	0	0	0	0	0	0	0	0	0	0
RANDOMseqNO46726	Train	0	11268	CTAGTCCCGGCGATTGCGTC	0	0	0	0	0	0	0	0	0	0	0	0	0	0	0	0	0	0	0	0
RANDOMseqNO6680	Train	0	11271	CGAGTCGCGAAGATCGCTAA	0	0	0	0	0	0	0	0	0	0	0	0	0	0	0	0	0	0	0	0
RANDOMseqNO31314	Train	0	11283	GCGCCGCGTAGGCGTTGCAG	0	0	0	0	0	0	0	0	0	0	0	0	0	0	0	0	0	0	0	0
RANDOMseqNO40370	Train	0	11316	ATATTCTCGGTAGTGTGTTG	0	0	0	0	0	0	0	0	0	0	0	0	0	0	0	0	0	0	0	0
RANDOMseqNO36711	Train	0	11319	CTCACAAGCGCTAGAATCCA	0	0	0	0	0	0	0	0	0	0	0	0	0	0	0	0	0	0	0	0
RANDOMseqNO41292	Train	0	11328	AGACTGGGAGCAGGTTTGTG	0	0	0	0	0	0	0	0	0	0	0	0	0	0	0	0	0	0	0	0
RANDOMseqNO43723	Train	0	11358	TGCTGCCTGTCTCTCTTAGG	0	0	0	0	0	0	0	0	0	0	0	0	0	0	0	0	0	0	0	0
RANDOMseqNO27462	Train	0	11376	ACCATGGGACTCTCAGTAGG	0	0	0	0	0	0	0	0	0	0	0	0	0	0	0	0	0	0	0	0
RANDOMseqNO39322	Train	0	11379	GCCCGTATGGCCGAGTCCTT	0	0	0	0	0	0	0	0	0	0	0	0	0	0	0	0	0	0	0	0
RANDOMseqNO24719	Train	0	11394	TAGGCCTCCCATTTGTAGTG	0	0	0	0	0	0	0	0	0	0	0	0	0	0	0	0	0	0	0	0
RANDOMseqNO4115	Train	0	11430	CTGGCTCCGATATGCTGCCA	0	0	0	0	0	0	0	0	0	0	0	0	0	0	0	0	0	0	0	0
RANDOMseqNO27777	Train	0	11511	GACAAACGATGCACTGATTT	0	0	0	0	0	0	0	0	0	0	0	0	0	0	0	0	0	0	0	0
RANDOMseqNO41784	Train	0	11526	TGTAGGGACAACTGCCTTCA	0	0	0	0	0	0	0	0	0	0	0	0	0	0	0	0	0	0	0	0
RANDOMseqNO17591	Train	0	11547	ATCAGTTCGGTGCGGCGTGA	0	0	0	0	0	0	0	0	0	0	0	0	0	0	0	0	0	0	0	0
RANDOMseqNO27648	Train	0	11553	GTCCTGCCCCTCTCGCGGGA	0	0	0	0	0	0	0	0	0	0	0	0	0	0	0	0	0	0	0	0
RANDOMseqNO23061	Train	0	11568	CTAATGATCCAGCGCAGATC	0	0	0	0	0	0	0	0	0	0	0	0	0	0	0	0	0	0	0	0
RANDOMseqNO1799	Train	0	11586	TGGTCCCTGGACCTTAGCGG	0	0	0	0	0	0	0	0	0	0	0	0	0	0	0	0	0	0	0	0
RANDOMseqNO38012	Train	0	11640	GTTCTATGCTTCGCTTCGGG	0	0	0	0	0	0	0	0	0	0	0	0	0	0	0	0	0	0	0	0
RANDOMseqNO13208	Train	0	11646	TGGGCCCTCTTCCTACCATG	0	0	0	0	0	0	0	0	0	0	0	0	0	0	0	0	0	0	0	0
RANDOMseqNO42491	Train	0	11664	TCTCTGGGCCTCGAAGCTGT	0	0	0	0	0	0	0	0	0	0	0	0	0	0	0	0	0	0	0	0
RANDOMseqNO25526	Train	0	11673	GACAGCCATCATTGTCCAGC	0	0	0	0	0	0	0	0	0	0	0	0	0	0	0	0	0	0	0	0
RANDOMseqNO27109	Train	0	11679	ACCGGCGCACTTTGCCAAAT	0	0	0	0	0	0	0	0	0	0	0	0	0	0	0	0	0	0	0	0
RANDOMseqNO40988	Train	0	11688	TTCTACAGCGCCTTGAGAAC	0	0	0	0	0	0	0	0	0	0	0	0	0	0	0	0	0	0	0	0
RANDOMseqNO25810	Train	0	11730	CGACCCCAACCCGTAAGCGT	0	0	0	0	0	0	0	0	0	0	0	0	0	0	0	0	0	0	0	0
RANDOMseqNO37816	Train	0	11736	CACACTCCATGAGCAGACTA	0	0	0	0	0	0	0	0	0	0	0	0	0	0	0	0	0	0	0	0
RANDOMseqNO32697	Train	0	11760	CTACTTGGTGACCAGCTTGG	0	0	0	0	0	0	0	0	0	0	0	0	0	0	0	0	0	0	0	0
RANDOMseqNO22374	Train	0	11781	CAACAAACCTCGTCTGATTA	0	0	0	0	0	0	0	0	0	0	0	0	0	0	0	0	0	0	0	0
RANDOMseqNO47161	Train	0	11796	AGCCGCAGCTTCAGGGTGTC	0	0	0	0	0	0	0	0	0	0	0	0	0	0	0	0	0	0	0	0
RANDOMseqNO2309	Train	0	11802	GTACGCGGTCTTGTCCCACA	0	0	0	0	0	0	0	0	0	0	0	0	0	0	0	0	0	0	0	0
RANDOMseqNO40934	Train	0	11814	CCATTTTGAAGCATTCCCTT	0	0	0	0	0	0	0	0	0	0	0	0	0	0	0	0	0	0	0	0
RANDOMseqNO29245	Train	0	11853	CGCAGAAGGGGCTTCCGCGA	0	0	0	0	0	0	0	0	0	0	0	0	0	0	0	0	0	0	0	0
RANDOMseqNO40517	Train	0	11874	ACATCTTGGTCACATCTCGT	0	0	0	0	0	0	0	0	0	0	0	0	0	0	0	0	0	0	0	0
RANDOMseqNO24182	Train	0	11883	TGCAGTCAGTACAGGGTCCG	0	0	0	0	0	0	0	0	0	0	0	0	0	0	0	0	0	0	0	0
RANDOMseqNO34272	Train	0	11889	AGATGTCAGCTACGCAATCT	0	0	0	0	0	0	0	0	0	0	0	0	0	0	0	0	0	0	0	0
RANDOMseqNO3871	Train	0	11889	CGCGTTTAGCTGAACAAGCT	0	0	0	0	0	0	0	0	0	0	0	0	0	0	0	0	0	0	0	0
RANDOMseqNO27962	Train	0	11916	GCCGTCCGAGGCACTGTGCT	0	0	0	0	0	0	0	0	0	0	0	0	0	0	0	0	0	0	0	0
RANDOMseqNO22097	Train	0	11982	TCAAGACAAGATACCATGCT	0	0	0	0	0	0	0	0	0	0	0	0	0	0	0	0	0	0	0	0
RANDOMseqNO606	Train	0	11985	TTAGCGCTTATCACTCCGGA	0	0	0	0	0	0	0	0	0	0	0	0	0	0	0	0	0	0	0	0
RANDOMseqNO40105	Train	0	11991	TCCGGGTCCGCTCAGCACAC	0	0	0	0	0	0	0	0	0	0	0	0	0	0	0	0	0	0	0	0
RANDOMseqNO2218	Train	0	12021	AGGTCAAAGGCGTGTGACCA	0	0	0	0	0	0	0	0	0	0	0	0	0	0	0	0	0	0	0	0
RANDOMseqNO26441	Train	0	12042	GTGTCCGCTCGTAGAAAACC	0	0	0	0	0	0	0	0	0	0	0	0	0	0	0	0	0	0	0	0
RANDOMseqNO17627	Train	0	12051	GGATTGGCCTCAGTCAGCAC	0	0	0	0	0	0	0	0	0	0	0	0	0	0	0	0	0	0	0	0
RANDOMseqNO43537	Train	0	12051	TCCTGCTGCTTAGTGCGTTA	0	0	0	0	0	0	0	0	0	0	0	0	0	0	0	0	0	0	0	0
RANDOMseqNO21525	Train	0	12135	AACCGCGTCAGGCTAAACCA	0	0	0	0	0	0	0	0	0	0	0	0	0	0	0	0	0	0	0	0
RANDOMseqNO8666	Train	0	12135	TGGTCCTCGCTCCCTATGAC	0	0	0	0	0	0	0	0	0	0	0	0	0	0	0	0	0	0	0	0
RANDOMseqNO6260	Train	0	12141	ATCTTCGCCATTGACTTGCA	0	0	0	0	0	0	0	0	0	0	0	0	0	0	0	0	0	0	0	0
RANDOMseqNO40058	Train	0	12156	GCGCGGGATTTGGTGGCGTC	0	0	0	0	0	0	0	0	0	0	0	0	0	0	0	0	0	0	0	0
RANDOMseqNO9838	Train	0	12165	CTGAATCCTCTATCACTTAT	0	0	0	0	0	0	0	0	0	0	0	0	0	0	0	0	0	0	0	0
RANDOMseqNO7921	Train	0	12168	ACAGTCCTCGCGCAGAGATT	0	0	0	0	0	0	0	0	0	0	0	0	0	0	0	0	0	0	0	0
RANDOMseqNO32910	Train	0	12174	GAATTTGATCTTCTAATCCT	0	0	0	0	0	0	0	0	0	0	0	0	0	0	0	0	0	0	0	0
RANDOMseqNO14222	Train	0	12183	CACTGTCCTTAACCGGCGCA	0	0	0	0	0	0	0	0	0	0	0	0	0	0	0	0	0	0	0	0
RANDOMseqNO13126	Train	0	12210	GTTCTGGACGTAGACGATCT	0	0	0	0	0	0	0	0	0	0	0	0	0	0	0	0	0	0	0	0
RANDOMseqNO10992	Train	0	12216	CCTACCGTTGCACGCACATT	0	0	0	0	0	0	0	0	0	0	0	0	0	0	0	0	0	0	0	0
RANDOMseqNO31506	Train	0	12228	CGCCCGTTTTTCGCTACTCT	0	0	0	0	0	0	0	0	0	0	0	0	0	0	0	0	0	0	0	0
RANDOMseqNO265	Train	0	12246	AGAAGCGTTGCTGGCGCATC	0	0	0	0	0	0	0	0	0	0	0	0	0	0	0	0	0	0	0	0
RANDOMseqNO37787	Train	0	12246	TCTCAACTTCAGGTCTGAGT	0	0	0	0	0	0	0	0	0	0	0	0	0	0	0	0	0	0	0	0
RANDOMseqNO31372	Train	0	12252	CTATCGTTCCCGCCTGCCCA	0	0	0	0	0	0	0	0	0	0	0	0	0	0	0	0	0	0	0	0
RANDOMseqNO16333	Train	0	12288	CTAGTTGTCTGCGATTGACT	0	0	0	0	0	0	0	0	0	0	0	0	0	0	0	0	0	0	0	0
RANDOMseqNO18351	Train	0	12327	TACTCGCCAAGAGAGTGCAA	0	0	0	0	0	0	0	0	0	0	0	0	0	0	0	0	0	0	0	0
RANDOMseqNO10531	Train	0	12342	TGTTTCTGGCTTGCTAGCCT	0	0	0	0	0	0	0	0	0	0	0	0	0	0	0	0	0	0	0	0
RANDOMseqNO32095	Train	0	12342	ATTCGCTTAAGGTATTACGC	0	0	0	0	0	0	0	0	0	0	0	0	0	0	0	0	0	0	0	0
RANDOMseqNO33701	Train	0	12363	TATTCCTGGACGGCTCAAGC	0	0	0	0	0	0	0	0	0	0	0	0	0	0	0	0	0	0	0	0
RANDOMseqNO18577	Train	0	12396	CGAGCGGTCCTCAGCCTTCC	0	0	0	0	0	0	0	0	0	0	0	0	0	0	0	0	0	0	0	0
RANDOMseqNO8305	Train	0	12402	GGTGCTCTATGTGAAGTTTG	0	0	0	0	0	0	0	0	0	0	0	0	0	0	0	0	0	0	0	0
RANDOMseqNO19012	Train	0	12408	ACGCCCTACGTTGTAGCACC	0	0	0	0	0	0	0	0	0	0	0	0	0	0	0	0	0	0	0	0
RANDOMseqNO24109	Train	0	12408	AAACTGGCTGGAAACCCGTC	0	0	0	0	0	0	0	0	0	0	0	0	0	0	0	0	0	0	0	0
RANDOMseqNO21666	Train	0	12426	GTTACGCTCGGCAGGGGGAG	0	0	0	0	0	0	0	0	0	0	0	0	0	0	0	0	0	0	0	0
RANDOMseqNO48744	Train	0	12495	GGAGTGCTCCATGTAACACC	0	0	0	0	0	0	0	0	0	0	0	0	0	0	0	0	0	0	0	0
RANDOMseqNO2000	Train	0	12501	GTGTCTCCTATCTCCTGTGA	0	0	0	0	0	0	0	0	0	0	0	0	0	0	0	0	0	0	0	0
RANDOMseqNO43975	Train	0	12519	GGGATTACTCAGGGCTCGCC	0	0	0	0	0	0	0	0	0	0	0	0	0	0	0	0	0	0	0	0
RANDOMseqNO1865	Train	0	12522	TTTTTCGACTTTCCGGTTAT	0	0	0	0	0	0	0	0	0	0	0	0	0	0	0	0	0	0	0	0
RANDOMseqNO30177	Train	0	12522	ACCATTGGAGTACCTCGGCA	0	0	0	0	0	0	0	0	0	0	0	0	0	0	0	0	0	0	0	0
RANDOMseqNO31826	Train	0	12582	CCCCCGTTTTCACCAGGTCA	0	0	0	0	0	0	0	0	0	0	0	0	0	0	0	0	0	0	0	0
RANDOMseqNO3802	Train	0	12651	TACTCACCGAAGCACATCTA	0	0	0	0	0	0	0	0	0	0	0	0	0	0	0	0	0	0	0	0
RANDOMseqNO13432	Train	0	12660	ATAAGCATCCTGATGACATC	0	0	0	0	0	0	0	0	0	0	0	0	0	0	0	0	0	0	0	0
RANDOMseqNO8678	Train	0	12669	CGATGTCGGCGTCAATCAGC	0	0	0	0	0	0	0	0	0	0	0	0	0	0	0	0	0	0	0	0
RANDOMseqNO267	Train	0	12681	TACGCTGGGACTCCGCCAAC	0	0	0	0	0	0	0	0	0	0	0	0	0	0	0	0	0	0	0	0
RANDOMseqNO1652	Train	0	12687	GCGTCTCAGAGTTTGGGAGG	0	0	0	0	0	0	0	0	0	0	0	0	0	0	0	0	0	0	0	0
RANDOMseqNO10878	Train	0	12699	ACATGCCGTGAAAGACGGTC	0	0	0	0	0	0	0	0	0	0	0	0	0	0	0	0	0	0	0	0
RANDOMseqNO4312	Train	0	12699	GTCTCGCAGTAGAAAGTCGT	0	0	0	0	0	0	0	0	0	0	0	0	0	0	0	0	0	0	0	0
RANDOMseqNO23583	Train	0	12711	ACCAGTCATACAACTTTTTA	0	0	0	0	0	0	0	0	0	0	0	0	0	0	0	0	0	0	0	0
RANDOMseqNO10333	Train	0	12744	TGATCGGTTCGTTGCTTCAT	0	0	0	0	0	0	0	0	0	0	0	0	0	0	0	0	0	0	0	0
RANDOMseqNO6905	Train	0	12801	CCGCGCTGCTCCTCAGGGTC	0	0	0	0	0	0	0	0	0	0	0	0	0	0	0	0	0	0	0	0
RANDOMseqNO22833	Train	0	12822	CGTAGCACGGTGAACACGCC	0	0	0	0	0	0	0	0	0	0	0	0	0	0	0	0	0	0	0	0
RANDOMseqNO35669	Train	0	12822	TGTACTTTTAGTGCCTATGT	0	0	0	0	0	0	0	0	0	0	0	0	0	0	0	0	0	0	0	0
RANDOMseqNO13011	Train	0	12840	CTGAGCAAAGTCAGCAACTC	0	0	0	0	0	0	0	0	0	0	0	0	0	0	0	0	0	0	0	0
RANDOMseqNO16632	Train	0	13047	CCACCTGGAGTGAAGACCAG	0	0	0	0	0	0	0	0	0	0	0	0	0	0	0	0	0	0	0	0
RANDOMseqNO317	Train	0	13056	TATATGCCCGCCGTAAATGA	0	0	0	0	0	0	0	0	0	0	0	0	0	0	0	0	0	0	0	0
RANDOMseqNO37324	Train	0	13056	ACACTTTTACTCCCAAAAGT	0	0	0	0	0	0	0	0	0	0	0	0	0	0	0	0	0	0	0	0
RANDOMseqNO32125	Train	0	13077	GGCGGTGGGACAAGCCAGCG	0	0	0	0	0	0	0	0	0	0	0	0	0	0	0	0	0	0	0	0
RANDOMseqNO32775	Train	0	13083	TGCTGTCAGGCTATAACCCT	0	0	0	0	0	0	0	0	0	0	0	0	0	0	0	0	0	0	0	0
RANDOMseqNO46853	Train	0	13101	CATCCCGAAGTTGGCAATTG	0	0	0	0	0	0	0	0	0	0	0	0	0	0	0	0	0	0	0	0
RANDOMseqNO33306	Train	0	13110	AGAACTGTTTCCATGGATGA	0	0	0	0	0	0	0	0	0	0	0	0	0	0	0	0	0	0	0	0
RANDOMseqNO24779	Train	0	13179	TCAACGAACGCTATGTTGAT	0	0	0	0	0	0	0	0	0	0	0	0	0	0	0	0	0	0	0	0
RANDOMseqNO46548	Train	0	13209	GGGCTCCGATTGGCGGTTCT	0	0	0	0	0	0	0	0	0	0	0	0	0	0	0	0	0	0	0	0
RANDOMseqNO32737	Train	0	13323	ACACAGTTAAGGCATGAACT	0	0	0	0	0	0	0	0	0	0	0	0	0	0	0	0	0	0	0	0
RANDOMseqNO6604	Train	0	13371	TTCACGCACGATCTTTACGC	0	0	0	0	0	0	0	0	0	0	0	0	0	0	0	0	0	0	0	0
RANDOMseqNO35094	Train	0	13413	GGCGGTCGTTTGATAAGTCG	0	0	0	0	0	0	0	0	0	0	0	0	0	0	0	0	0	0	0	0
RANDOMseqNO10758	Train	0	13455	TCAATGCGCGGCCATAATCC	0	0	0	0	0	0	0	0	0	0	0	0	0	0	0	0	0	0	0	0
RANDOMseqNO6692	Train	0	13497	TCGAAGTCTCTGAGTGTCAC	0	0	0	0	0	0	0	0	0	0	0	0	0	0	0	0	0	0	0	0
RANDOMseqNO19360	Train	0	13512	CGAGTGCCTTTGTAACCAAT	0	0	0	0	0	0	0	0	0	0	0	0	0	0	0	0	0	0	0	0
RANDOMseqNO35647	Train	0	13587	CCTCCGGTTCCTTCACCAGC	0	0	0	0	0	0	0	0	0	0	0	0	0	0	0	0	0	0	0	0
RANDOMseqNO30862	Train	0	13599	GAAGCTCCTTCTGGCTTTTC	0	0	0	0	0	0	0	0	0	0	0	0	0	0	0	0	0	0	0	0
RANDOMseqNO11210	Train	0	13632	TTATCAAGCCCACCCGTTAT	0	0	0	0	0	0	0	0	0	0	0	0	0	0	0	0	0	0	0	0
RANDOMseqNO25605	Train	0	13653	CGACCAAGCCCCTCTCTTGA	0	0	0	0	0	0	0	0	0	0	0	0	0	0	0	0	0	0	0	0
RANDOMseqNO31139	Train	0	13707	ATACCCCAACTTTCCCCAGA	0	0	0	0	0	0	0	0	0	0	0	0	0	0	0	0	0	0	0	0
RANDOMseqNO34526	Train	0	13788	ACACGGCCTGCCATGATTGC	0	0	0	0	0	0	0	0	0	0	0	0	0	0	0	0	0	0	0	0
RANDOMseqNO40671	Train	0	13857	CACACGACTTGACCGCATTT	0	0	0	0	0	0	0	0	0	0	0	0	0	0	0	0	0	0	0	0
RANDOMseqNO14538	Train	0	13860	CAGTTCCCATTGTCACGATC	0	0	0	0	0	0	0	0	0	0	0	0	0	0	0	0	0	0	0	0
RANDOMseqNO5842	Train	0	13917	TCTTCGGATAGGAGCGTCTA	0	0	0	0	0	0	0	0	0	0	0	0	0	0	0	0	0	0	0	0
RANDOMseqNO24071	Train	0	13944	TTAGCCCAGCTCGGTCTCGT	0	0	0	0	0	0	0	0	0	0	0	0	0	0	0	0	0	0	0	0
RANDOMseqNO28647	Train	0	13983	CACCAGGCTGAGTCTGAGCA	0	0	0	0	0	0	0	0	0	0	0	0	0	0	0	0	0	0	0	0
RANDOMseqNO38729	Train	0	13998	GCAACAGCATAGAATCCTCG	0	0	0	0	0	0	0	0	0	0	0	0	0	0	0	0	0	0	0	0
RANDOMseqNO20923	Train	0	14004	TAGTTTGCCACGCCTTTGGC	0	0	0	0	0	0	0	0	0	0	0	0	0	0	0	0	0	0	0	0
RANDOMseqNO37702	Train	0	14004	TTAACTGTCCTACGCTGGCC	0	0	0	0	0	0	0	0	0	0	0	0	0	0	0	0	0	0	0	0
RANDOMseqNO27127	Train	0	14010	GTGTGTCCCTGCGTTCTACG	0	0	0	0	0	0	0	0	0	0	0	0	0	0	0	0	0	0	0	0
RANDOMseqNO36644	Train	0	14073	CCTTTGTCGTGCCAGGGATA	0	0	0	0	0	0	0	0	0	0	0	0	0	0	0	0	0	0	0	0
RANDOMseqNO17165	Train	0	14250	ACCAAGCCGTTAAGCTCGAG	0	0	0	0	0	0	0	0	0	0	0	0	0	0	0	0	0	0	0	0
RANDOMseqNO6958	Train	0	14250	AGTCACGCAATCCAGGTTTT	0	0	0	0	0	0	0	0	0	0	0	0	0	0	0	0	0	0	0	0
RANDOMseqNO37960	Train	0	14298	GTTCCCGAGGGGGATAATCG	0	0	0	0	0	0	0	0	0	0	0	0	0	0	0	0	0	0	0	0
RANDOMseqNO25756	Train	0	14358	CTCAGCTTTATGATGCACTC	0	0	0	0	0	0	0	0	0	0	0	0	0	0	0	0	0	0	0	0
RANDOMseqNO557	Train	0	14400	GATGGGCGGCAATCCTAGAC	0	0	0	0	0	0	0	0	0	0	0	0	0	0	0	0	0	0	0	0
RANDOMseqNO27171	Train	0	14496	CTGCTGTTTTTACCTCTCAT	0	0	0	0	0	0	0	0	0	0	0	0	0	0	0	0	0	0	0	0
RANDOMseqNO13884	Train	0	14712	GGCAAAAACTAACCCGTTAA	0	0	0	0	0	0	0	0	0	0	0	0	0	0	0	0	0	0	0	0
RANDOMseqNO39145	Train	0	14745	CCACCCCGTTCTGGGTTCCC	0	0	0	0	0	0	0	0	0	0	0	0	0	0	0	0	0	0	0	0
RANDOMseqNO6637	Train	0	14796	CACGAGCTGCGACGCAGTCT	0	0	0	0	0	0	0	0	0	0	0	0	0	0	0	0	0	0	0	0
RANDOMseqNO10938	Train	0	14907	AGGGCCGATCAACGAGGACG	0	0	0	0	0	0	0	0	0	0	0	0	0	0	0	0	0	0	0	0
RANDOMseqNO13585	Train	0	15081	GGGCACCTATAGGGTGATTG	0	0	0	0	0	0	0	0	0	0	0	0	0	0	0	0	0	0	0	0
RANDOMseqNO47222	Train	0	15138	CGGTCTCTACGCCTAGCGGT	0	0	0	0	0	0	0	0	0	0	0	0	0	0	0	0	0	0	0	0
RANDOMseqNO13775	Train	0	15159	GTGGTGCTACGTTGTGTTAA	0	0	0	0	0	0	0	0	0	0	0	0	0	0	0	0	0	0	0	0
RANDOMseqNO29311	Train	0	15246	CCTTTCTCCGCACTGTCGCT	0	0	0	0	0	0	0	0	0	0	0	0	0	0	0	0	0	0	0	0
RANDOMseqNO11822	Train	0	15297	AGCACCGCCGCAGTCTTACT	0	0	0	0	0	0	0	0	0	0	0	0	0	0	0	0	0	0	0	0
RANDOMseqNO26769	Train	0	15306	AGTTCCTGAAAGTGCCGGAC	0	0	0	0	0	0	0	0	0	0	0	0	0	0	0	0	0	0	0	0
RANDOMseqNO19473	Train	0	15345	CGAGTGAAGACATCTCTCGC	0	0	0	0	0	0	0	0	0	0	0	0	0	0	0	0	0	0	0	0
RANDOMseqNO35354	Train	0	15384	TGCCGCCGGCCCTATAGAAT	0	0	0	0	0	0	0	0	0	0	0	0	0	0	0	0	0	0	0	0
RANDOMseqNO29865	Train	0	15468	CAACCCCTCCGTGCAGTCCG	0	0	0	0	0	0	0	0	0	0	0	0	0	0	0	0	0	0	0	0
RANDOMseqNO15459	Train	0	15510	TATACCGCAGCCCCTCTCGA	0	0	0	0	0	0	0	0	0	0	0	0	0	0	0	0	0	0	0	0
RANDOMseqNO4795	Train	0	15564	CCGGCCTCAAAAGTCATCAT	0	0	0	0	0	0	0	0	0	0	0	0	0	0	0	0	0	0	0	0
RANDOMseqNO22302	Train	0	15594	TTGACCCTCCCTCCAGCTCC	0	0	0	0	0	0	0	0	0	0	0	0	0	0	0	0	0	0	0	0
RANDOMseqNO20138	Train	0	15801	ATGCAAATTGCTGCGGCCCT	0	0	0	0	0	0	0	0	0	0	0	0	0	0	0	0	0	0	0	0
RANDOMseqNO7239	Train	0	15912	ACTTCCATATACTGCTCATG	0	0	0	0	0	0	0	0	0	0	0	0	0	0	0	0	0	0	0	0
RANDOMseqNO2141	Train	0	15924	TGGCGCTCGCGTGCCGACTC	0	0	0	0	0	0	0	0	0	0	0	0	0	0	0	0	0	0	0	0
RANDOMseqNO41505	Train	0	16011	CGATCCCGTCGCGCACATCA	0	0	0	0	0	0	0	0	0	0	0	0	0	0	0	0	0	0	0	0
RANDOMseqNO33293	Train	0	16023	TTTGCTGCATTTTCGAGCAC	0	0	0	0	0	0	0	0	0	0	0	0	0	0	0	0	0	0	0	0
RANDOMseqNO8720	Train	0	16041	AAAGGCTGGCATGCACTCTG	0	0	0	0	0	0	0	0	0	0	0	0	0	0	0	0	0	0	0	0
RANDOMseqNO27040	Train	0	16107	CAGGTTTTGGTCCGTCATGG	0	0	0	0	0	0	0	0	0	0	0	0	0	0	0	0	0	0	0	0
RANDOMseqNO6939	Train	0	16107	CACTTTCTCCTGTTACCTAC	0	0	0	0	0	0	0	0	0	0	0	0	0	0	0	0	0	0	0	0
RANDOMseqNO25129	Train	0	16176	CGCCTGCGCCAGCTGTGCAT	0	0	0	0	0	0	0	0	0	0	0	0	0	0	0	0	0	0	0	0
RANDOMseqNO36766	Train	0	16248	ATGCTCACAAAAGCAGCTCC	0	0	0	0	0	0	0	0	0	0	0	0	0	0	0	0	0	0	0	0
RANDOMseqNO40657	Train	0	16320	TTACCAAGGGGACTTGGCAC	0	0	0	0	0	0	0	0	0	0	0	0	0	0	0	0	0	0	0	0
RANDOMseqNO45494	Train	0	16350	CACCATCATATACGCGAAAT	0	0	0	0	0	0	0	0	0	0	0	0	0	0	0	0	0	0	0	0
RANDOMseqNO4964	Train	0	16350	TTGTTGTCTATCTTAATGAC	0	0	0	0	0	0	0	0	0	0	0	0	0	0	0	0	0	0	0	0
RANDOMseqNO4028	Train	0	16872	TGGCGCGCGATCCTAGGCTA	0	0	0	0	0	0	0	0	0	0	0	0	0	0	0	0	0	0	0	0
RANDOMseqNO5861	Train	0	16893	CTGTGGCTGGAACTCATGCA	0	0	0	0	0	0	0	0	0	0	0	0	0	0	0	0	0	0	0	0
RANDOMseqNO3979	Train	0	17028	CGGGCTCCGACGTCCAGACT	0	0	0	0	0	0	0	0	0	0	0	0	0	0	0	0	0	0	0	0
RANDOMseqNO45079	Train	0	17070	TGTGCGGCCACATTACATTA	0	0	0	0	0	0	0	0	0	0	0	0	0	0	0	0	0	0	0	0
RANDOMseqNO18377	Train	0	17154	ACAATCACTAGCTGTGATGC	0	0	0	0	0	0	0	0	0	0	0	0	0	0	0	0	0	0	0	0
RANDOMseqNO27408	Train	0	17286	ACTCTGAATCCTGTGAGGTA	0	0	0	0	0	0	0	0	0	0	0	0	0	0	0	0	0	0	0	0
RANDOMseqNO4739	Train	0	17397	TCGTCCGCAGAGCAACCACC	0	0	0	0	0	0	0	0	0	0	0	0	0	0	0	0	0	0	0	0
RANDOMseqNO41350	Train	0	17478	GCATGTTCCGCGTGTGACCT	0	0	0	0	0	0	0	0	0	0	0	0	0	0	0	0	0	0	0	0
RANDOMseqNO24263	Train	0	17568	ACACACTCCGGCTTCACAAC	0	0	0	0	0	0	0	0	0	0	0	0	0	0	0	0	0	0	0	0
RANDOMseqNO3869	Train	0	17658	ACACACACATCTCGCTGAGT	0	0	0	0	0	0	0	0	0	0	0	0	0	0	0	0	0	0	0	0
RANDOMseqNO20379	Train	0	17907	GACGGCCTCCAAGATAGCCT	0	0	0	0	0	0	0	0	0	0	0	0	0	0	0	0	0	0	0	0
RANDOMseqNO40659	Train	0	17922	CTGGGACCAAACAGGCTGCC	0	0	0	0	0	0	0	0	0	0	0	0	0	0	0	0	0	0	0	0
RANDOMseqNO3883	Train	0	17955	ACCGCGGCTTGCGCTACGTT	0	0	0	0	0	0	0	0	0	0	0	0	0	0	0	0	0	0	0	0
RANDOMseqNO19204	Train	0	18012	TCCGGGTGCCATGTCACAAT	0	0	0	0	0	0	0	0	0	0	0	0	0	0	0	0	0	0	0	0
RANDOMseqNO48223	Train	0	18168	CTCCTTCGCGATTAGTTCCT	0	0	0	0	0	0	0	0	0	0	0	0	0	0	0	0	0	0	0	0
RANDOMseqNO33905	Train	0	18384	CCGGCTTGCGAGACTGCTAT	0	0	0	0	0	0	0	0	0	0	0	0	0	0	0	0	0	0	0	0
RANDOMseqNO18822	Train	0	18477	AATTCGGGGGACCAAATCTG	0	0	0	0	0	0	0	0	0	0	0	0	0	0	0	0	0	0	0	0
RANDOMseqNO32944	Train	0	18510	CGACTGGCCAGAAAAACTTG	0	0	0	0	0	0	0	0	0	0	0	0	0	0	0	0	0	0	0	0
RANDOMseqNO18395	Train	0	18585	AGCCATGCCCGCTGACTGTA	0	0	0	0	0	0	0	0	0	0	0	0	0	0	0	0	0	0	0	0
RANDOMseqNO27007	Train	0	18615	TCGGTCCCAGCAATTGGATG	0	0	0	0	0	0	0	0	0	0	0	0	0	0	0	0	0	0	0	0
RANDOMseqNO17257	Train	0	18657	GCTGTCCTCCAGGCTGCTAG	0	0	0	0	0	0	0	0	0	0	0	0	0	0	0	0	0	0	0	0
RANDOMseqNO4755	Train	0	18930	TTGCCTCCCTATACGTTCGG	0	0	0	0	0	0	0	0	0	0	0	0	0	0	0	0	0	0	0	0
RANDOMseqNO47763	Train	0	19278	GCCGGGCCGCTACATCGCTT	0	0	0	0	0	0	0	0	0	0	0	0	0	0	0	0	0	0	0	0
RANDOMseqNO42400	Train	0	19398	TCTAAGACCTGGTGAGTAAC	0	0	0	0	0	0	0	0	0	0	0	0	0	0	0	0	0	0	0	0
RANDOMseqNO39410	Train	0	19422	GCAAGCCCTGCAGCACGTTC	0	0	0	0	0	0	0	0	0	0	0	0	0	0	0	0	0	0	0	0
RANDOMseqNO34652	Train	0	19473	ACGTCAGATCTTCCATGGCC	0	0	0	0	0	0	0	0	0	0	0	0	0	0	0	0	0	0	0	0
RANDOMseqNO36111	Train	0	19608	TGGCGGCAGGAGTGACAACA	0	0	0	0	0	0	0	0	0	0	0	0	0	0	0	0	0	0	0	0
RANDOMseqNO23746	Train	0	19767	TTACGCAGGCACATCATTTC	0	0	0	0	0	0	0	0	0	0	0	0	0	0	0	0	0	0	0	0
RANDOMseqNO42709	Train	0	19815	TTCGTGTCTGGCTGCGCATC	0	0	0	0	0	0	0	0	0	0	0	0	0	0	0	0	0	0	0	0
RANDOMseqNO13628	Train	0	19845	CTGTGACGGCTTTTATTAGC	0	0	0	0	0	0	0	0	0	0	0	0	0	0	0	0	0	0	0	0
RANDOMseqNO39368	Train	0	19902	TATGCTCGCACGAGGGCTCA	0	0	0	0	0	0	0	0	0	0	0	0	0	0	0	0	0	0	0	0
RANDOMseqNO47653	Train	0	19995	CGTGGTTCGTGTCCATTGTT	0	0	0	0	0	0	0	0	0	0	0	0	0	0	0	0	0	0	0	0
RANDOMseqNO6582	Train	0	20139	ACAAGCGGGTAATTATATCT	0	0	0	0	0	0	0	0	0	0	0	0	0	0	0	0	0	0	0	0
RANDOMseqNO20018	Train	0	20421	GATCTCTCTTAGTCGGCCTG	0	0	0	0	0	0	0	0	0	0	0	0	0	0	0	0	0	0	0	0
RANDOMseqNO45422	Train	0	20595	GCACCCCACTTTTTGCAAAC	0	0	0	0	0	0	0	0	0	0	0	0	0	0	0	0	0	0	0	0
RANDOMseqNO7795	Train	0	21252	ACCTGGTCTTAGACCGATAC	0	0	0	0	0	0	0	0	0	0	0	0	0	0	0	0	0	0	0	0
RANDOMseqNO29140	Train	0	21525	ACACTGCCCTGGGTCGAAGA	0	0	0	0	0	0	0	0	0	0	0	0	0	0	0	0	0	0	0	0
RANDOMseqNO25206	Train	0	21738	AGCTGTGCACGGTCGCGGTC	0	0	0	0	0	0	0	0	0	0	0	0	0	0	0	0	0	0	0	0
RANDOMseqNO43931	Train	0	21792	CACTCCGCTCACTAAAATGC	0	0	0	0	0	0	0	0	0	0	0	0	0	0	0	0	0	0	0	0
RANDOMseqNO41882	Train	0	21894	CACCTCCAGACTATCATTTT	0	0	0	0	0	0	0	0	0	0	0	0	0	0	0	0	0	0	0	0
RANDOMseqNO599	Train	0	22233	GTCGCGTCACCGCATCTCAT	0	0	0	0	0	0	0	0	0	0	0	0	0	0	0	0	0	0	0	0
RANDOMseqNO19600	Train	0	24858	GCTTGCTGGTAACGTCCCAC	0	0	0	0	0	0	0	0	0	0	0	0	0	0	0	0	0	0	0	0
RANDOMseqNO4675	Train	0	25287	CGAGCTGCTCCAACGATCCC	0	0	0	0	0	0	0	0	0	0	0	0	0	0	0	0	0	0	0	0
RANDOMseqNO24126	Train	0	25485	CGCCATGGCTGCACAATCAA	0	0	0	0	0	0	0	0	0	0	0	0	0	0	0	0	0	0	0	0
RANDOMseqNO29986	Train	0	28608	TCATCTGTTGTTTGTGAGAT	0	0	0	0	0	0	0	0	0	0	0	0	0	0	0	0	0	0	0	0
RANDOMseqNO10203	Train	0	30054	ATGTGCGACGCACGAGCCTT	0	0	0	0	0	0	0	0	0	0	0	0	0	0	0	0	0	0	0	0
RANDOMseqNO33962	Train	0	31986	GCGTGCTGACTTCAGAGGCT	0	0	0	0	0	0	0	0	0	0	0	0	0	0	0	0	0	0	0	0
RANDOMseqNO32038	Train	0	35916	ACCGCCCGCAGTATCCTATT	0	0	0	0	0	0	0	0	0	0	0	0	0	0	0	0	0	0	0	0
RANDOMseqNO41123	Train	0	46002	ATCGCCGGAACTGCACTGAA	0	0	0	0	0	0	0	0	0	0	0	0	0	0	0	0	0	0	0	0
RANDOMseqNO3333	Train	0	50022	GCCATTTTCTTTTATTTTCA	0	0	0	0	0	0	0	0	0	0	0	0	0	0	0	0	0	0	0	0
NM_006329_3(FBLN5)c_1117CT(p_Arg373Cys)	Test	0	1116	CCAGGTGTGCCGCCGTGGTA	0	0	0	0	0	0	0	0	0	0	0	0	0	0	0	0	0	0	0	0
NM_001083962_1(TCF4)c_990GA(p_Ser330=)	Test	0	1329	GTTTCTTCAGAGGAGAGCGG	0	0	0	0	0	0	0	0	0	0	0	0	0	0	0	0	0	0	0	0
NM_004168_3(SDHA)c_628CT(p_Arg210Ter)	Test	0	1470	TATCACAGAGACTAAAAGAA	0	0	0	0	0	0	0	0	0	0	0	0	0	0	0	0	0	0	0	0
NM_000059_3(BRCA2)c_1763AG(p_Asn588Ser)	Test	0	1587	ACTGGGGGCCGTGAGGAGAG	0	0	0	0	0	0	0	0	0	0	0	0	0	0	0	0	0	0	0	0
NM_006912_5(RIT1)c_270GA(p_Met90Ile)	Test	0	1767	AGTATATAAGGGCAGGAGAA	0	0	0	0	0	0	0	0	0	0	0	0	0	0	0	0	0	0	0	0
NM_000251_2(MSH2)c_491GA(p_Gly164Glu)	Test	0	1827	ACAGGTTGGAGTTGAGTATG	0	0	0	0	0	0	0	0	0	0	0	0	0	0	0	0	0	0	0	0
CTRL_genomic_NM_000255_3(MMUT)c_1420CT(p_Arg474Ter)	Test	0	1890	ATCTATTCTAGCTTGTCTTC	0	0	0	0	0	0	0	0	0	0	0	0	0	0	0	0	0	0	0	0
NM_001193416_2(DDX3X)c_1463GA(p_Arg488His)	Test	0	1905	TTCATGTACTAGACTGACTG	0	0	0	0	0	0	0	0	0	0	0	0	0	0	0	0	0	0	0	0
NM_022455_4(NSD1)c_6559CT(p_Arg2187Ter)	Test	0	1941	TTCTCAATGCTGCTTACAAA	0	0	0	0	0	0	0	0	0	0	0	0	0	0	0	0	0	0	0	0
NM_001199107_1(TBC1D24)c_169CT(p_Arg57Cys)	Test	0	1953	TGTGTACATTATAGAACAAC	0	0	0	0	0	0	0	0	0	0	0	0	0	0	0	0	0	0	0	0
NM_007294_3(BRCA1)c_5153-1GA	Test	0	2106	TATAAATATATATGCAATTC	0	0	0	0	0	0	0	0	0	0	0	0	0	0	0	0	0	0	0	0
NM_000267_3(NF1)c_1540CT(p_Gln514Ter)	Test	0	2196	TGTCACACACAGGAGTCCTG	0	0	0	0	0	0	0	0	0	0	0	0	0	0	0	0	0	0	0	0
NM_005506_3(SCARB2)c_80GA(p_Arg27Gln)	Test	0	2325	GGTGGCCCAGGTCTTCCAGA	0	0	0	0	0	0	0	0	0	0	0	0	0	0	0	0	0	0	0	0
NM_020822_2(KCNT1)c_1420CT(p_Arg474Cys)	Test	0	2331	AGGCGCACAGGATGGTCTGG	0	0	0	0	0	0	0	0	0	0	0	0	0	0	0	0	0	0	0	0
NM_000430_3(PAFAH1B1)c_37CT(p_Arg13Ter)	Test	0	2352	GAGCCGTTACATCTCCCCCG	0	0	0	0	0	0	0	0	0	0	0	0	0	0	0	0	0	0	0	0
NM_000277_2(PAH)c_227AG(p_Glu76Gly)	Test	0	2565	GGTGGGTTACGGTCTTCAAA	0	0	0	0	0	0	0	0	0	0	0	0	0	0	0	0	0	0	0	0
NM_025114_3(CEP290)c_1429CT(p_Arg477Ter)	Test	0	2589	TACAAGACCGCGGCCTTTCT	0	0	0	0	0	0	0	0	0	0	0	0	0	0	0	0	0	0	0	0
NM_000142_4(FGFR3)c_1948AG(p_Lys650Glu)	Test	0	2595	TCGTCTCCTTGTAGTAGTCG	0	0	0	0	0	0	0	0	0	0	0	0	0	0	0	0	0	0	0	0
NM_007171_3(POMT1)c_1864CT(p_Arg622Ter)	Test	0	2628	CATTTCTTCACCGTCGGAGC	0	0	0	0	0	0	0	0	0	0	0	0	0	0	0	0	0	0	0	0
NM_000359_2(TGM1)c_876+2TC	Test	0	2670	TAAAGGCAGTGTTGTTAAAA	0	0	0	0	0	0	0	0	0	0	0	0	0	0	0	0	0	0	0	0
NM_000431_3(MVK)c_346TC(p_Tyr116His)	Test	0	2757	TCCTTTGCGCTCCCAGCGGT	0	0	0	0	0	0	0	0	0	0	0	0	0	0	0	0	0	0	0	0
NM_006912_5(RIT1)c_242AG(p_Glu81Gly)	Test	0	2763	ACCCTGCCTAGAGGGAAACA	0	0	0	0	0	0	0	0	0	0	0	0	0	0	0	0	0	0	0	0
NM_007294_3(BRCA1)c_1687CT(p_Gln563Ter)	Test	0	2802	ATCAATATCATAGGAAGGTT	0	0	0	0	0	0	0	0	0	0	0	0	0	0	0	0	0	0	0	0
NM_152490_4(B3GALNT2)c_763-1GA	Test	0	2808	TATTCCTTTCAAGCTGGGGA	0	0	0	0	0	0	0	0	0	0	0	0	0	0	0	0	0	0	0	0
CTRL_genomic_NM_001017535_1(VDR)c_218GA(p_Arg73Gln)	Test	0	2811	AGAAAATCACTGTGCTGATC	0	0	0	0	0	0	0	0	0	0	0	0	0	0	0	0	0	0	0	0
NM_000495_4(COL4A5)c_3754GA(p_Gly1252Ser)	Test	0	2892	GTCCAATGCCTGGCAAGAGA	0	0	0	0	0	0	0	0	0	0	0	0	0	0	0	0	0	0	0	0
NM_007325_4(GRIA3)c_1964TC(p_Phe655Ser)	Test	0	2910	AAGCGTGAGTTCTTCAACGC	0	0	0	0	0	0	0	0	0	0	0	0	0	0	0	0	0	0	0	0
NM_000128_3(F11)c_1234CT(p_Gln412Ter)	Test	0	2919	CAGGTGTCTCTAAGTGGGTG	0	0	0	0	0	0	0	0	0	0	0	0	0	0	0	0	0	0	0	0
NM_000117_2(EMD)c_3GA(p_Met1Ile)	Test	0	2958	CTCTCATCAAAGTGTACATG	0	0	0	0	0	0	0	0	0	0	0	0	0	0	0	0	0	0	0	0
NM_000166_5(GJB1)c_424CT(p_Arg142Trp)	Test	0	2991	TATCAAAGACGTTGAAATTG	0	0	0	0	0	0	0	0	0	0	0	0	0	0	0	0	0	0	0	0
NM_020549_4(CHAT)c_1642CT(p_Arg548Ter)	Test	0	3012	GAGGGAGCTATTCTCCAGGC	0	0	0	0	0	0	0	0	0	0	0	0	0	0	0	0	0	0	0	0
NM_000256_3(MYBPC3)c_2994+2TC	Test	0	3018	GGCTGTCCCAAAGTGGATAA	0	0	0	0	0	0	0	0	0	0	0	0	0	0	0	0	0	0	0	0
NM_007315_3(STAT1)c_796GA(p_Val266Ile)	Test	0	3039	TCCCAGGTTCACTATAATTG	0	0	0	0	0	0	0	0	0	0	0	0	0	0	0	0	0	0	0	0
NM_001080522_2(CC2D2A)c_3364CT(p_Pro1122Ser)	Test	0	3057	TCTTCATTCCAGCTAGAGTT	0	0	0	0	0	0	0	0	0	0	0	0	0	0	0	0	0	0	0	0
NM_000444_4(PHEX)c_1147CT(p_Gln383Ter)	Test	0	3108	GAAGCCTCAAAGGAGTGAGC	0	0	0	0	0	0	0	0	0	0	0	0	0	0	0	0	0	0	0	0
NM_003494_3(DYSF)c_5529GA(p_Trp1843Ter)	Test	0	3123	TGTATGTCTAGTTGAATGAT	0	0	0	0	0	0	0	0	0	0	0	0	0	0	0	0	0	0	0	0
NM_003361_3(UMOD)c_553CT(p_Arg185Cys)	Test	0	3213	TGTGATTTAATTTTAAAAGG	0	0	0	0	0	0	0	0	0	0	0	0	0	0	0	0	0	0	0	0
NM_006567_4(FARS2)c_986TC(p_Ile329Thr)	Test	0	3267	TACCCGTCTCTTCTGGTGTG	0	0	0	0	0	0	0	0	0	0	0	0	0	0	0	0	0	0	0	0
NM_024675_3(PALB2)c_451CT(p_Gln151Ter)	Test	0	3267	GAACAAGATGGCTAAAAGTC	0	0	0	0	0	0	0	0	0	0	0	0	0	0	0	0	0	0	0	0
NM_000540_2(RYR1)c_487CT(p_Arg163Cys)	Test	0	3270	TTACATTGGTGATGATTCAA	0	0	0	0	0	0	0	0	0	0	0	0	0	0	0	0	0	0	0	0
NM_006147_3(IRF6)c_859CT(p_Gln287Ter)	Test	0	3369	GAACAGCTTCTACTTCTCAT	0	0	0	0	0	0	0	0	0	0	0	0	0	0	0	0	0	0	0	0
NM_000430_3(PAFAH1B1)c_1002+5GA	Test	0	3372	TGCCACCCTCAGGTGAAAGT	0	0	0	0	0	0	0	0	0	0	0	0	0	0	0	0	0	0	0	0
NM_000059_3(BRCA2)c_8174GA(p_Trp2725Ter)	Test	0	3438	TGGTTGATATCCGGGGACTT	0	0	0	0	0	0	0	0	0	0	0	0	0	0	0	0	0	0	0	0
NM_206933_2(USH2A)c_10450CT(p_Arg3484Ter)	Test	0	3453	TCCTCACCCATAGCTGTTCC	0	0	0	0	0	0	0	0	0	0	0	0	0	0	0	0	0	0	0	0
NM_000359_3(TGM1)c_586CT(p_Gln196Ter)	Test	0	3456	AAGCCTATTTTTCGCAGATA	0	0	0	0	0	0	0	0	0	0	0	0	0	0	0	0	0	0	0	0
NM_000404_3(GLB1)c_1325GA(p_Arg442Gln)	Test	0	3498	CGATCAAGCATATGTTGCTG	0	0	0	0	0	0	0	0	0	0	0	0	0	0	0	0	0	0	0	0
NM_002485_4(NBN)c_1171CT(p_Gln391Ter)	Test	0	3516	TCTGAATTTTTATTCCATTT	0	0	0	0	0	0	0	0	0	0	0	0	0	0	0	0	0	0	0	0
NM_001128425_1(MUTYH)c_1012CT(p_Gln338Ter)	Test	0	3561	ACTATCCAGTGTTGGGAGCT	0	0	0	0	0	0	0	0	0	0	0	0	0	0	0	0	0	0	0	0
NM_000364_3(TNNT2)c_304CT(p_Arg102Trp)	Test	0	3588	TCCAGTGGATGTCCTGTGGG	0	0	0	0	0	0	0	0	0	0	0	0	0	0	0	0	0	0	0	0
NM_000435_2(NOTCH3)c_751TC(p_Cys251Arg)	Test	0	3606	GGTTGGGGGGACCCCCCAGG	0	0	0	0	0	0	0	0	0	0	0	0	0	0	0	0	0	0	0	0
NM_000275_2(OCA2)c_1182+1GA	Test	0	3648	TTATTCCAGAAAGCCAAAGT	0	0	0	0	0	0	0	0	0	0	0	0	0	0	0	0	0	0	0	0
NM_002351_4(SH2D1A)c_163CT(p_Arg55Ter)	Test	0	3678	GGTAGAACTCGTTCTACAGC	0	0	0	0	0	0	0	0	0	0	0	0	0	0	0	0	0	0	0	0
NM_000054_4(AVPR2)c_878GA(p_Trp293Ter)	Test	0	3708	GTTCCTGAAGCGGAAGTTTG	0	0	0	0	0	0	0	0	0	0	0	0	0	0	0	0	0	0	0	0
CTRL_genomic_NM_001849_3(COL6A2)c_1522-1GA	Test	0	3711	ACGTTGTCCAGGTATGGCCC	0	0	0	0	0	0	0	0	0	0	0	0	0	0	0	0	0	0	0	0
NM_199242_2(UNC13D)c_118-308CT	Test	0	3729	AATTTCAAGCTGCCAAACAA	0	0	0	0	0	0	0	0	0	0	0	0	0	0	0	0	0	0	0	0
NM_000124_2(ERCC6)c_1551GA(p_Trp517Ter)	Test	0	3756	TTTTAAAGCAAGCAGAGTGC	0	0	0	0	0	0	0	0	0	0	0	0	0	0	0	0	0	0	0	0
NM_004415_2(DSP)c_151CT(p_Gln51Ter)	Test	0	3759	GTAGCCGTCCGAGTTCTAGT	0	0	0	0	0	0	0	0	0	0	0	0	0	0	0	0	0	0	0	0
NM_024675_3(PALB2)c_2368CT(p_Gln790Ter)	Test	0	3768	TAAGAGGGGAGGATCTAACT	0	0	0	0	0	0	0	0	0	0	0	0	0	0	0	0	0	0	0	0
NM_000017_3(ACADS)c_529TC(p_Trp177Arg)	Test	0	3774	TGAATCGACAACATTATGTT	0	0	0	0	0	0	0	0	0	0	0	0	0	0	0	0	0	0	0	0
NM_000784_3(CYP27A1)c_1381CT(p_Gln461Ter)	Test	0	3810	TGCTAGATCCTGGGGGTAGC	0	0	0	0	0	0	0	0	0	0	0	0	0	0	0	0	0	0	0	0
NM_002052_4(GATA4)c_1147-107AG	Test	0	3849	ATGGCTCCAGCCCTCAGGAA	0	0	0	0	0	0	0	0	0	0	0	0	0	0	0	0	0	0	0	0
NM_152419_2(HGSNAT)c_607CT(p_Arg203Ter)	Test	0	3864	ATCAGTTTCTCAAGAACTTA	0	0	0	0	0	0	0	0	0	0	0	0	0	0	0	0	0	0	0	0
NM_000251_2(MSH2)c_508CT(p_Gln170Ter)	Test	0	3873	CAGTCCTAGTTTCCTCTATA	0	0	0	0	0	0	0	0	0	0	0	0	0	0	0	0	0	0	0	0
CTRL_genomic_NM_000252_2(MTM1)c_1353+1GA	Test	0	3879	AGCTCCTCACAGGCACCTAC	0	0	0	0	0	0	0	0	0	0	0	0	0	0	0	0	0	0	0	0
NM_017890_4(VPS13B)c_8014CT(p_Gln2672Ter)	Test	0	3960	GTGTTTCTCAAATACCTATG	0	0	0	0	0	0	0	0	0	0	0	0	0	0	0	0	0	0	0	0
NM_007294_3(BRCA1)c_182GA(p_Cys61Tyr)	Test	0	4083	ACAAGCTGAACCAGCGCGTC	0	0	0	0	0	0	0	0	0	0	0	0	0	0	0	0	0	0	0	0
NM_004817_4(TJP2)c_2509CT(p_Arg837Ter)	Test	0	4137	TAACTTTCAAGAACTTTTGT	0	0	0	0	0	0	0	0	0	0	0	0	0	0	0	0	0	0	0	0
NM_000256_3(MYBPC3)c_852-1GA	Test	0	4206	ATTGATCCCCCAGGACCACC	0	0	0	0	0	0	0	0	0	0	0	0	0	0	0	0	0	0	0	0
NM_024757_4(EHMT1)c_2713-1GA	Test	0	4230	CTGGCTTGTGTCTGTTCAAG	0	0	0	0	0	0	0	0	0	0	0	0	0	0	0	0	0	0	0	0
NM_001457_3(FLNB)c_1082GA(p_Gly361Asp)	Test	0	4281	CACTGCAAAAGATCCAGGGT	0	0	0	0	0	0	0	0	0	0	0	0	0	0	0	0	0	0	0	0
NM_015338_5(ASXL1)c_1867CT(p_Gln623Ter)	Test	0	4287	TCTACTTCAAAAACGATAAA	0	0	0	0	0	0	0	0	0	0	0	0	0	0	0	0	0	0	0	0
NM_018297_3(NGLY1)c_871CT(p_Arg291Ter)	Test	0	4287	GAATCAATTGCTGAACTGGC	0	0	0	0	0	0	0	0	0	0	0	0	0	0	0	0	0	0	0	0
NM_002283_3(KRT85)c_233GA(p_Arg78His)	Test	0	4353	ACCCTTGTAGAAATAAGTAG	0	0	0	0	0	0	0	0	0	0	0	0	0	0	0	0	0	0	0	0
NM_001204824_1(KCNQ3)c_1043AG(p_Asn348Ser)	Test	0	4374	TCTTTACTGTTTAAGCCAAC	0	0	0	0	0	0	0	0	0	0	0	0	0	0	0	0	0	0	0	0
NM_000226_3(KRT9)c_469AG(p_Met157Val)	Test	0	4389	GCCACCTGTCTGGAGGAGGG	0	0	0	0	0	0	0	0	0	0	0	0	0	0	0	0	0	0	0	0
NM_006766_4(KAT6A)c_3385CT(p_Arg1129Ter)	Test	0	4395	CGTTTTCACAAAAGAGATAC	0	0	0	0	0	0	0	0	0	0	0	0	0	0	0	0	0	0	0	0
NM_000090_3(COL3A1)c_1384GA(p_Gly462Ser)	Test	0	4398	AAAAGCGAAGATGGCAAGGA	0	0	0	0	0	0	0	0	0	0	0	0	0	0	0	0	0	0	0	0
NM_000016_5(ACADM)c_347GA(p_Cys116Tyr)	Test	0	4431	ATTGGCTTATGGATATACAG	0	0	0	0	0	0	0	0	0	0	0	0	0	0	0	0	0	0	0	0
NM_000350_2(ABCA4)c_1222CT(p_Arg408Ter)	Test	0	4455	CTTCATGCTGCAGGTGAATC	0	0	0	0	0	0	0	0	0	0	0	0	0	0	0	0	0	0	0	0
NM_147127_4(EVC2)c_645GA(p_Trp215Ter)	Test	0	4497	TTTGAGACTCTGTGGGAAAC	0	0	0	0	0	0	0	0	0	0	0	0	0	0	0	0	0	0	0	0
NM_007294_3(BRCA1)c_1058GA(p_Trp353Ter)	Test	0	4518	CAAGGGCACCAAAGATGAAC	0	0	0	0	0	0	0	0	0	0	0	0	0	0	0	0	0	0	0	0
NM_000350_2(ABCA4)c_161GA(p_Cys54Tyr)	Test	0	4530	TAAAGACCATTTCCCCAACA	0	0	0	0	0	0	0	0	0	0	0	0	0	0	0	0	0	0	0	0
NM_000089_3(COL1A2)c_3079GA(p_Gly1027Arg)	Test	0	4647	AATAGATTGCAAGGTCTGCC	0	0	0	0	0	0	0	0	0	0	0	0	0	0	0	0	0	0	0	0
NM_003000_2(SDHB)c_287GA(p_Gly96Asp)	Test	0	4701	GTGTCTCTTTCAGACATCTG	0	0	0	0	0	0	0	0	0	0	0	0	0	0	0	0	0	0	0	0
NM_133433_3(NIPBL)c_5044CT(p_Arg1682Ter)	Test	0	4737	AGTTGTGTCTCAAAACCACT	0	0	0	0	0	0	0	0	0	0	0	0	0	0	0	0	0	0	0	0
NM_000255_3(MMUT)c_1867GA(p_Gly623Arg)	Test	0	4740	GTAGCAAAAATGAGACAAGA	0	0	0	0	0	0	0	0	0	0	0	0	0	0	0	0	0	0	0	0
NM_000377_2(WAS)c_273+1GA	Test	0	4755	CTGTTTAAGACAAAGTATTT	0	0	0	0	0	0	0	0	0	0	0	0	0	0	0	0	0	0	0	0
NM_033071_3(SYNE1)c_22918CT(p_Gln7640Ter)	Test	0	4755	TGCAACGCATTTATTCTGCA	0	0	0	0	0	0	0	0	0	0	0	0	0	0	0	0	0	0	0	0
NM_000016_5(ACADM)c_600-18GA	Test	0	4824	ATCCAGTATGTGTATCTCTT	0	0	0	0	0	0	0	0	0	0	0	0	0	0	0	0	0	0	0	0
NM_001099287_1(NIPAL4)c_433CT(p_Arg145Ter)	Test	0	4944	CCGTGGCCACGAGTCACAAG	0	0	0	0	0	0	0	0	0	0	0	0	0	0	0	0	0	0	0	0
NM_005149_2(TBX19)c_568CT(p_Gln190Ter)	Test	0	4971	TATGAACTAGGTTTCAGGGA	0	0	0	0	0	0	0	0	0	0	0	0	0	0	0	0	0	0	0	0
NM_005518_3(HMGCS2)c_862CT(p_Arg288Ter)	Test	0	4977	AAGGGTCAATCGCTGCCAGC	0	0	0	0	0	0	0	0	0	0	0	0	0	0	0	0	0	0	0	0
NM_000155_3(GALT)c_290AG(p_Asn97Ser)	Test	0	5082	GAAGTCGCTGTCAAACAGGA	0	0	0	0	0	0	0	0	0	0	0	0	0	0	0	0	0	0	0	0
NM_000642_2(AGL)c_958+1GA	Test	0	5088	AGACTTCTTACACAAGATAA	0	0	0	0	0	0	0	0	0	0	0	0	0	0	0	0	0	0	0	0
NM_001197104_1(KMT2A)c_5005-2AG	Test	0	5112	AACCGTGGCCAGGGCAGCTC	0	0	0	0	0	0	0	0	0	0	0	0	0	0	0	0	0	0	0	0
NM_172364_4(CACNA2D4)c_1882CT(p_Arg628Ter)	Test	0	5130	GAGCAAGCTTCACAGCTCTG	0	0	0	0	0	0	0	0	0	0	0	0	0	0	0	0	0	0	0	0
NM_001134363_2(RBM20)c_2737GA(p_Glu913Lys)	Test	0	5163	GTTAGTGGAAGCAGGGATTG	0	0	0	0	0	0	0	0	0	0	0	0	0	0	0	0	0	0	0	0
NM_001199107_1(TBC1D24)c_58CT(p_Gln20Ter)	Test	0	5166	CCTTACTCTTTGAATATTAT	0	0	0	0	0	0	0	0	0	0	0	0	0	0	0	0	0	0	0	0
NM_000059_3(BRCA2)c_425+1GA	Test	0	5184	ACTTTCTGATGGCTACTAGG	0	0	0	0	0	0	0	0	0	0	0	0	0	0	0	0	0	0	0	0
NM_000059_3(BRCA2)c_1185GA(p_Trp395Ter)	Test	0	5217	CTCTGCTTCATGCTACATGT	0	0	0	0	0	0	0	0	0	0	0	0	0	0	0	0	0	0	0	0
NM_000051_3(ATM)c_3077GA(p_Trp1026Ter)	Test	0	5229	CTGAATTGCGAATTTTACCA	0	0	0	0	0	0	0	0	0	0	0	0	0	0	0	0	0	0	0	0
NM_000155_3(GALT)c_998GA(p_Arg333Gln)	Test	0	5241	ACTGTCCAGAAATTCATGGT	0	0	0	0	0	0	0	0	0	0	0	0	0	0	0	0	0	0	0	0
NM_000053_3(ATP7B)c_2131GA(p_Gly711Arg)	Test	0	5295	CAAATGACTCAAGAATGGCC	0	0	0	0	0	0	0	0	0	0	0	0	0	0	0	0	0	0	0	0
NM_000138_4(FBN1)c_5423-2AG	Test	0	5370	CACATTCATGACGGAGGGGA	0	0	0	0	0	0	0	0	0	0	0	0	0	0	0	0	0	0	0	0
NM_005609_3(PYGM)c_280CT(p_Arg94Trp)	Test	0	5382	GCTAAGCACTTCCACAGAGT	0	0	0	0	0	0	0	0	0	0	0	0	0	0	0	0	0	0	0	0
NM_000336_2(SCNN1B)c_880GA(p_Gly294Ser)	Test	0	5391	TAACACATTATTACAGTAGA	0	0	0	0	0	0	0	0	0	0	0	0	0	0	0	0	0	0	0	0
NM_001110556_1(FLNA)c_7153CT(p_Gln2385Ter)	Test	0	5442	ACTGCTCTGTTGGGCCTAGC	0	0	0	0	0	0	0	0	0	0	0	0	0	0	0	0	0	0	0	0
NM_001041_3(SI)c_3218GA(p_Gly1073Asp)	Test	0	5463	CTTTTGACATCCAGATTCGA	0	0	0	0	0	0	0	0	0	0	0	0	0	0	0	0	0	0	0	0
NM_000199_3(SGSH)c_892TC(p_Ser298Pro)	Test	0	5475	AAAAGTCTGTAGCAGATCTA	0	0	0	0	0	0	0	0	0	0	0	0	0	0	0	0	0	0	0	0
NM_000255_3(MMUT)c_977GA(p_Arg326Lys)	Test	0	5475	GAGAGCTGGTAAAAGACTCT	0	0	0	0	0	0	0	0	0	0	0	0	0	0	0	0	0	0	0	0
NM_017950_3(CCDC40)c_961CT(p_Arg321Ter)	Test	0	5562	CTACAAAGGGAAGCGACAGC	0	0	0	0	0	0	0	0	0	0	0	0	0	0	0	0	0	0	0	0
NM_019066_4(MAGEL2)c_1996CT(p_Gln666Ter)	Test	0	5577	GCATCTTTCAGGTGTGCTGC	0	0	0	0	0	0	0	0	0	0	0	0	0	0	0	0	0	0	0	0
NM_000137_2(FAH)c_1062+5GA	Test	0	5589	TGTACCCATAACATATGTAT	0	0	0	0	0	0	0	0	0	0	0	0	0	0	0	0	0	0	0	0
NM_004006_2(DMD)c_8010GA(p_Trp2670Ter)	Test	0	5601	TCCAGGGACTTCAGCTGTGG	0	0	0	0	0	0	0	0	0	0	0	0	0	0	0	0	0	0	0	0
NM_003829_4(MPDZ)c_755GA(p_Trp252Ter)	Test	0	5604	GTAGGTTCACTAGCAACACA	0	0	0	0	0	0	0	0	0	0	0	0	0	0	0	0	0	0	0	0
NM_005732_3(RAD50)c_3GA(p_Met1Ile)	Test	0	5604	AAACGTTTGCAAACATATCC	0	0	0	0	0	0	0	0	0	0	0	0	0	0	0	0	0	0	0	0
NM_000019_3(ACAT1)c_1160TC(p_Ile387Thr)	Test	0	5640	CACGGCCTGAAGACTTCACG	0	0	0	0	0	0	0	0	0	0	0	0	0	0	0	0	0	0	0	0
NM_000256_3(MYBPC3)c_1458-1GA	Test	0	5667	CAAGGTGATGATGGAATTCC	0	0	0	0	0	0	0	0	0	0	0	0	0	0	0	0	0	0	0	0
NM_006624_5(ZMYND11)c_46CT(p_Gln16Ter)	Test	0	5688	GTTTGCAGCACTTGGCTCTC	0	0	0	0	0	0	0	0	0	0	0	0	0	0	0	0	0	0	0	0
NM_021007_2(SCN2A)c_2635GA(p_Gly879Arg)	Test	0	5718	GGCAATTCTGTGAGGGCTCT	0	0	0	0	0	0	0	0	0	0	0	0	0	0	0	0	0	0	0	0
NM_000218_2(KCNQ1)c_1588CT(p_Gln530Ter)	Test	0	5721	CATCTGGTTCTTCTCAGAGA	0	0	0	0	0	0	0	0	0	0	0	0	0	0	0	0	0	0	0	0
NM_002024_5(FMR1)c_420-8AG	Test	0	5736	GGACAGCACGTCCAGGTGGC	0	0	0	0	0	0	0	0	0	0	0	0	0	0	0	0	0	0	0	0
NM_025180_4(CEP63)c_1068-1GA	Test	0	5736	CTTATTTTTGTCATACAATT	0	0	0	0	0	0	0	0	0	0	0	0	0	0	0	0	0	0	0	0
NM_000891_2(KCNJ2)c_224CT(p_Thr75Met)	Test	0	5781	TGTTCGGCTACCCTTGAGCC	0	0	0	0	0	0	0	0	0	0	0	0	0	0	0	0	0	0	0	0
NM_014363_5(SACS)c_5719CT(p_Arg1907Ter)	Test	0	5784	TCAGATTTCCCAAGCAAAGA	0	0	0	0	0	0	0	0	0	0	0	0	0	0	0	0	0	0	0	0
NM_000050_4(ASS1)c_805GA(p_Val269Met)	Test	0	5790	ATCATGGAGAACCGCTTCAT	0	0	0	0	0	0	0	0	0	0	0	0	0	0	0	0	0	0	0	0
NM_000048_3(ASL)c_718+5GA	Test	0	5808	GACTTTGTGGGTGAATCCTG	0	0	0	0	0	0	0	0	0	0	0	0	0	0	0	0	0	0	0	0
NM_000238_3(KCNH2)c_2414TC(p_Phe805Ser)	Test	0	5817	AGGGAAGAATGACATCTCTG	0	0	0	0	0	0	0	0	0	0	0	0	0	0	0	0	0	0	0	0
NM_000023_3(SGCA)c_292CT(p_Arg98Cys)	Test	0	5826	TCCTACAGAGTCTGCAGCTC	0	0	0	0	0	0	0	0	0	0	0	0	0	0	0	0	0	0	0	0
NM_000059_3(BRCA2)c_8363GA(p_Trp2788Ter)	Test	0	5850	AATTCTGCAGATGATCCTCC	0	0	0	0	0	0	0	0	0	0	0	0	0	0	0	0	0	0	0	0
NM_000038_5(APC)c_1333CT(p_Gln445Ter)	Test	0	5856	ATCTAATGTTCAACAGGAGC	0	0	0	0	0	0	0	0	0	0	0	0	0	0	0	0	0	0	0	0
NM_000059_3(BRCA2)c_8755-1GA	Test	0	5973	ACAGATAGGAGGCATATTTG	0	0	0	0	0	0	0	0	0	0	0	0	0	0	0	0	0	0	0	0
NM_000237_3(LPL)c_662TC(p_Ile221Thr)	Test	0	6012	ACTGGAATCCAGAAACCAGT	0	0	0	0	0	0	0	0	0	0	0	0	0	0	0	0	0	0	0	0
NM_003688_3(CASK)c_626TC(p_Leu209Pro)	Test	0	6090	TTCTCACGCCGGTGCCCCCG	0	0	0	0	0	0	0	0	0	0	0	0	0	0	0	0	0	0	0	0
NM_000296_3(PKD1)c_7546CT(p_Arg2516Cys)	Test	0	6102	CTAAGGCTTTGTGTCACTTT	0	0	0	0	0	0	0	0	0	0	0	0	0	0	0	0	0	0	0	0
NM_004958_3(MTOR)c_5930CT(p_Thr1977Ile)	Test	0	6126	CACTATCAGTGGGTAGATGA	0	0	0	0	0	0	0	0	0	0	0	0	0	0	0	0	0	0	0	0
NM_000165_5(GJA1)c_716GA(p_Arg239Gln)	Test	0	6180	GGCGTTAAGGATCAGGTTAA	0	0	0	0	0	0	0	0	0	0	0	0	0	0	0	0	0	0	0	0
NM_000548_4(TSC2)c_1513CT(p_Arg505Ter)	Test	0	6192	AATGAGAAACAACTCCTTCT	0	0	0	0	0	0	0	0	0	0	0	0	0	0	0	0	0	0	0	0
CTRL_genomic_NM_015474_3(SAMHD1)c_1324CT(p_Arg442Ter)	Test	0	6207	ACCAATCAAGAAAGGATCCT	0	0	0	0	0	0	0	0	0	0	0	0	0	0	0	0	0	0	0	0
NM_000267_3(NF1)c_5608CT(p_Gln1870Ter)	Test	0	6234	TTCACTTACATGTAGTCTGG	0	0	0	0	0	0	0	0	0	0	0	0	0	0	0	0	0	0	0	0
NM_005902_3(SMAD3)c_277CT(p_Arg93Ter)	Test	0	6240	TGCAGTTGTTGTCCATGGAG	0	0	0	0	0	0	0	0	0	0	0	0	0	0	0	0	0	0	0	0
NM_000784_3(CYP27A1)c_380GA(p_Arg127Gln)	Test	0	6294	TACAGAACGACATGGAGCTA	0	0	0	0	0	0	0	0	0	0	0	0	0	0	0	0	0	0	0	0
NM_004937_2(CTNS)c_1015GA(p_Gly339Arg)	Test	0	6297	TATATGGAGGAGAAGGCCAT	0	0	0	0	0	0	0	0	0	0	0	0	0	0	0	0	0	0	0	0
NM_014625_3(NPHS2)c_503GA(p_Arg168His)	Test	0	6300	TGACCTTCATCTCCAAACTC	0	0	0	0	0	0	0	0	0	0	0	0	0	0	0	0	0	0	0	0
NM_000359_2(TGM1)c_376CT(p_Arg126Cys)	Test	0	6339	AATAACGTCTCAAAGAACAA	0	0	0	0	0	0	0	0	0	0	0	0	0	0	0	0	0	0	0	0
NM_033360_3(KRAS)c_182AG(p_Gln61Arg)	Test	0	6366	CCCCGCGGCGGGGAGAGGAG	0	0	0	0	0	0	0	0	0	0	0	0	0	0	0	0	0	0	0	0
NM_014425_4(INVS)c_2695CT(p_Arg899Ter)	Test	0	6372	GTCAGAGCTCTACGGGGAGA	0	0	0	0	0	0	0	0	0	0	0	0	0	0	0	0	0	0	0	0
NM_022489_3(INF2)c_383TC(p_Leu128Pro)	Test	0	6387	CTGAGTGTTTTTGCCTCGAT	0	0	0	0	0	0	0	0	0	0	0	0	0	0	0	0	0	0	0	0
NM_000267_3(NF1)c_1642-1GA	Test	0	6393	TCCAGGTCTTCTCTGAAAAG	0	0	0	0	0	0	0	0	0	0	0	0	0	0	0	0	0	0	0	0
NM_000052_6(ATP7A)c_2187GA(p_Trp729Ter)	Test	0	6414	AGAACACCAATGTGGTGGTG	0	0	0	0	0	0	0	0	0	0	0	0	0	0	0	0	0	0	0	0
NM_000090_3(COL3A1)c_2933GA(p_Gly978Asp)	Test	0	6447	CAGGATGAAAGTGGGAAACC	0	0	0	0	0	0	0	0	0	0	0	0	0	0	0	0	0	0	0	0
NM_001042492_2(NF1)c_7909CT(p_Arg2637Ter)	Test	0	6570	TGTGCAGGACACGGCTAGCA	0	0	0	0	0	0	0	0	0	0	0	0	0	0	0	0	0	0	0	0
NM_002335_3(LRP5)c_2827+1GA	Test	0	6591	CCTGAGCCACCCGGCTTTCC	0	0	0	0	0	0	0	0	0	0	0	0	0	0	0	0	0	0	0	0
NM_000016_5(ACADM)c_928GA(p_Gly310Arg)	Test	0	6684	TTTCAGAAAGCTACTTGTAG	0	0	0	0	0	0	0	0	0	0	0	0	0	0	0	0	0	0	0	0
NM_000238_3(KCNH2)c_128AG(p_Tyr43Cys)	Test	0	6696	GCCGTCGTTGCAGCAGATGA	0	0	0	0	0	0	0	0	0	0	0	0	0	0	0	0	0	0	0	0
NM_000132_3(F8)c_6103GA(p_Val2035Met)	Test	0	6699	ATGTCCCGAGGCAGCTGCTC	0	0	0	0	0	0	0	0	0	0	0	0	0	0	0	0	0	0	0	0
NM_000527_4(LDLR)c_1876GA(p_Glu626Lys)	Test	0	6753	CTTTTCATGGACAAGGCTGC	0	0	0	0	0	0	0	0	0	0	0	0	0	0	0	0	0	0	0	0
NM_020975_6(RET)c_1858TC(p_Cys620Arg)	Test	0	6816	ACACTCAAGGCATCGGATTT	0	0	0	0	0	0	0	0	0	0	0	0	0	0	0	0	0	0	0	0
NM_001101_3(ACTB)c_617GA(p_Arg206Gln)	Test	0	6828	CTTCACCACCACGGCCGAGC	0	0	0	0	0	0	0	0	0	0	0	0	0	0	0	0	0	0	0	0
NM_005957_4(MTHFR)c_1883TC(p_Leu628Pro)	Test	0	6864	TCCCACCGGACAACTGCCTC	0	0	0	0	0	0	0	0	0	0	0	0	0	0	0	0	0	0	0	0
NM_000426_3(LAMA2)c_4876CT(p_Gln1626Ter)	Test	0	6888	AGCCTCTCTGGGGCCCGCTA	0	0	0	0	0	0	0	0	0	0	0	0	0	0	0	0	0	0	0	0
NM_000257_3(MYH7)c_2168GA(p_Arg723His)	Test	0	6903	CAGATGAGGGCTGAGCCAAT	0	0	0	0	0	0	0	0	0	0	0	0	0	0	0	0	0	0	0	0
NM_007294_3(BRCA1)c_5074+3AG	Test	0	6903	AGGGAAGCATTCACATCTGC	0	0	0	0	0	0	0	0	0	0	0	0	0	0	0	0	0	0	0	0
NM_000489_3(ATRX)c_6149TC(p_Ile2050Thr)	Test	0	6999	ACCAGCTGCCTAACCTAGGA	0	0	0	0	0	0	0	0	0	0	0	0	0	0	0	0	0	0	0	0
NM_000138_4(FBN1)c_4337-1GA	Test	0	7065	CCTAGGGCCAAGGGTGAGCA	0	0	0	0	0	0	0	0	0	0	0	0	0	0	0	0	0	0	0	0
NM_000404_2(GLB1)c_367GA	Test	0	7077	TGCTGGTTATCCTGAGGCCC	0	0	0	0	0	0	0	0	0	0	0	0	0	0	0	0	0	0	0	0
NM_000540_2(RYR1)c_14545GA(p_Val4849Ile)	Test	0	7077	CCCTTGGCACAATAAGTATT	0	0	0	0	0	0	0	0	0	0	0	0	0	0	0	0	0	0	0	0
NM_006009_2(TUBA1A)c_1264CT(p_Arg422Cys)	Test	0	7077	ATCAGCCTTTACCAACTTGC	0	0	0	0	0	0	0	0	0	0	0	0	0	0	0	0	0	0	0	0
NM_006567_4(FARS2)c_1082CT(p_Pro361Leu)	Test	0	7098	ACAGCCAGATATTTGCTAAG	0	0	0	0	0	0	0	0	0	0	0	0	0	0	0	0	0	0	0	0
NM_001369_2(DNAH5)c_5983CT(p_Arg1995Ter)	Test	0	7119	GCATCATCCCATGTCTTTAG	0	0	0	0	0	0	0	0	0	0	0	0	0	0	0	0	0	0	0	0
NM_000228_2(LAMB3)c_628+1GA	Test	0	7203	CAAAAAATTCAAGATCAGTG	0	0	0	0	0	0	0	0	0	0	0	0	0	0	0	0	0	0	0	0
NM_000251_2(MSH2)c_2563CT(p_Gln855Ter)	Test	0	7245	ACTAAAACTCCTCAAGTTCC	0	0	0	0	0	0	0	0	0	0	0	0	0	0	0	0	0	0	0	0
NM_000431_2(MVK)c_442GA(p_Ala148Thr)	Test	0	7317	CAGCTTCAGGAGGAGGTGCT	0	0	0	0	0	0	0	0	0	0	0	0	0	0	0	0	0	0	0	0
NM_181507_1(HPS5)c_3058+3AG	Test	0	7320	ACACCACCTCGGCCACACTG	0	0	0	0	0	0	0	0	0	0	0	0	0	0	0	0	0	0	0	0
NM_000527_4(LDLR)c_938GA(p_Cys313Tyr)	Test	0	7371	CCCTTCAGATACTAAGTCTT	0	0	0	0	0	0	0	0	0	0	0	0	0	0	0	0	0	0	0	0
NM_000284_3(PDHA1)c_482AG(p_Tyr161Cys)	Test	0	7386	CCAGCGAATGCCCACACACG	0	0	0	0	0	0	0	0	0	0	0	0	0	0	0	0	0	0	0	0
NM_003494_3(DYSF)c_1398-2AG	Test	0	7389	TCAGGCGGTCCCCAGAGCAA	0	0	0	0	0	0	0	0	0	0	0	0	0	0	0	0	0	0	0	0
NM_014714_3(IFT140)c_3991CT(p_Gln1331Ter)	Test	0	7446	CCCCAAAATCCTTTGGCAAA	0	0	0	0	0	0	0	0	0	0	0	0	0	0	0	0	0	0	0	0
NM_174936_3(PCSK9)c_1405CT(p_Arg469Trp)	Test	0	7488	ACGGCTGTGGCCATCCATGT	0	0	0	0	0	0	0	0	0	0	0	0	0	0	0	0	0	0	0	0
NM_000546_5(TP53)c_916CT(p_Arg306Ter)	Test	0	7539	TAAATTCTAAATGGAATATG	0	0	0	0	0	0	0	0	0	0	0	0	0	0	0	0	0	0	0	0
NM_001035256_2(POMC)c_251GA(p_Trp84Ter)	Test	0	7545	CACTTCCGCTAGGACCGATT	0	0	0	0	0	0	0	0	0	0	0	0	0	0	0	0	0	0	0	0
NM_000138_4(FBN1)c_7916AG(p_Tyr2639Cys)	Test	0	7548	TCCCAGTTGATCAGTGATGG	0	0	0	0	0	0	0	0	0	0	0	0	0	0	0	0	0	0	0	0
NM_206933_2(USH2A)c_1606TC(p_Cys536Arg)	Test	0	7575	ATATAGACGCCTCTGCTCCC	0	0	0	0	0	0	0	0	0	0	0	0	0	0	0	0	0	0	0	0
NM_080647_1(TBX1)c_908GA(p_Trp303Ter)	Test	0	7602	CCACCAGCTCCTGTAGGGGG	0	0	0	0	0	0	0	0	0	0	0	0	0	0	0	0	0	0	0	0
NM_032043_2(BRIP1)c_1066CT(p_Arg356Ter)	Test	0	7608	GCTGGGAGCTTAGGCTTCCC	0	0	0	0	0	0	0	0	0	0	0	0	0	0	0	0	0	0	0	0
NM_001271_3(CHD2)c_2425CT(p_Arg809Ter)	Test	0	7755	CTGGACCAACTCAGCCAAAA	0	0	0	0	0	0	0	0	0	0	0	0	0	0	0	0	0	0	0	0
NM_000090_3(COL3A1)c_2185GA(p_Gly729Arg)	Test	0	7806	CCTAGAGAAAGAGGAGGTCT	0	0	0	0	0	0	0	0	0	0	0	0	0	0	0	0	0	0	0	0
NM_000044_4(AR)c_1789GA(p_Ala597Thr)	Test	0	7827	TAAATCCCTCCAAGTCCTCC	0	0	0	0	0	0	0	0	0	0	0	0	0	0	0	0	0	0	0	0
NM_002052_4(GATA4)c_1273GA(p_Asp425Asn)	Test	0	7875	GCAGAACTCTTGGAACAGCC	0	0	0	0	0	0	0	0	0	0	0	0	0	0	0	0	0	0	0	0
NM_004387_3(NKX2-5)c_656CT(p_Ala219Val)	Test	0	7896	ACCACGATCCTGCGGGCAGG	0	0	0	0	0	0	0	0	0	0	0	0	0	0	0	0	0	0	0	0
NM_000719_6(CACNA1C)c_1553GA(p_Arg518His)	Test	0	7926	TGTGTAGCAAATGTCAAAAC	0	0	0	0	0	0	0	0	0	0	0	0	0	0	0	0	0	0	0	0
NM_000051_3(ATM)c_3511CT(p_Gln1171Ter)	Test	0	7941	GCCCCCCTTGAACACACAGA	0	0	0	0	0	0	0	0	0	0	0	0	0	0	0	0	0	0	0	0
NM_138694_3(PKHD1)c_8303-1GA	Test	0	7950	CACAAACAGAACTGTCCTTG	0	0	0	0	0	0	0	0	0	0	0	0	0	0	0	0	0	0	0	0
NM_000070_2(CAPN3)c_1303GA(p_Glu435Lys)	Test	0	7962	ATAGTTATGGTGACAGTACA	0	0	0	0	0	0	0	0	0	0	0	0	0	0	0	0	0	0	0	0
NM_001369_2(DNAH5)c_11907GA(p_Trp3969Ter)	Test	0	8016	GTGAAAAATTTGGTTTGATA	0	0	0	0	0	0	0	0	0	0	0	0	0	0	0	0	0	0	0	0
NM_003722_4(TP63)c_935GA(p_Cys312Tyr)	Test	0	8070	GTAACAGCAGTTATGTTGGA	0	0	0	0	0	0	0	0	0	0	0	0	0	0	0	0	0	0	0	0
NM_000138_4(FBN1)c_4588CT(p_Arg1530Cys)	Test	0	8148	TCAGCAGCTCTCATAGTCGC	0	0	0	0	0	0	0	0	0	0	0	0	0	0	0	0	0	0	0	0
NM_020732_3(ARID1B)c_5968CT(p_Arg1990Ter)	Test	0	8169	TGCGGTGCTCACTTTCTCTC	0	0	0	0	0	0	0	0	0	0	0	0	0	0	0	0	0	0	0	0
NM_014804_3(KIAA0753)c_2656CT(p_Arg886Ter)	Test	0	8352	TTGCTATGATTTTCACTCAC	0	0	0	0	0	0	0	0	0	0	0	0	0	0	0	0	0	0	0	0
NM_000267_3(NF1)c_7419GA(p_Trp2473Ter)	Test	0	8385	ATCCCAGGGGTCTATGAAAA	0	0	0	0	0	0	0	0	0	0	0	0	0	0	0	0	0	0	0	0
NM_022068_3(PIEZO2)c_5895GA(p_Trp1965Ter)	Test	0	8388	AGCTCTGGATGCTTGACAGT	0	0	0	0	0	0	0	0	0	0	0	0	0	0	0	0	0	0	0	0
NM_003159_2(CDKL5)c_2713+129CT	Test	0	8439	CTCGCAGCAGTAGCTGCCCA	0	0	0	0	0	0	0	0	0	0	0	0	0	0	0	0	0	0	0	0
NM_000059_3(BRCA2)c_6070CT(p_Gln2024Ter)	Test	0	8529	CTCATGGGGTGGCCACATTG	0	0	0	0	0	0	0	0	0	0	0	0	0	0	0	0	0	0	0	0
NM_007171_3(POMT1)c_1858CT(p_Arg620Ter)	Test	0	8538	CCGTCAGAGCAGGTACCACA	0	0	0	0	0	0	0	0	0	0	0	0	0	0	0	0	0	0	0	0
NM_206933_2(USH2A)c_12067-2AG	Test	0	8571	TTCCCCGTAAGAAAATTAAC	0	0	0	0	0	0	0	0	0	0	0	0	0	0	0	0	0	0	0	0
NM_181507_1(HPS5)c_3293CT(p_Thr1098Ile)	Test	0	8580	ATCCTTTCAGCTTACTGCTG	0	0	0	0	0	0	0	0	0	0	0	0	0	0	0	0	0	0	0	0
NM_001003800_1(BICD2)c_320CT(p_Ser107Leu)	Test	0	8583	TGGAGGCCAACTCCTGGATC	0	0	0	0	0	0	0	0	0	0	0	0	0	0	0	0	0	0	0	0
NM_000350_2(ABCA4)c_6342GA(p_Val2114=)	Test	0	8622	TCGTAAGCATCATCAGAGAA	0	0	0	0	0	0	0	0	0	0	0	0	0	0	0	0	0	0	0	0
NM_000094_3(COL7A1)c_6127GA(p_Gly2043Arg)	Test	0	8682	CCCAGGCTCCCAGGCAGGGC	0	0	0	0	0	0	0	0	0	0	0	0	0	0	0	0	0	0	0	0
NM_000127_2(EXT1)c_1019GA(p_Arg340His)	Test	0	8688	TTCCTCGTGGTCACAGGCTT	0	0	0	0	0	0	0	0	0	0	0	0	0	0	0	0	0	0	0	0
NM_017617_5(NOTCH1)c_5950CT(p_Arg1984Ter)	Test	0	8691	TCAGTTCCGGATCAGGATCT	0	0	0	0	0	0	0	0	0	0	0	0	0	0	0	0	0	0	0	0
NM_000094_3(COL7A1)c_425AG(p_Lys142Arg)	Test	0	8697	CACCCTGGGGACACCAGGTC	0	0	0	0	0	0	0	0	0	0	0	0	0	0	0	0	0	0	0	0
NM_001128849_1(SMARCA4)c_1408CT(p_Gln470Ter)	Test	0	8763	TCTTGCCCATCTGGTTCCAC	0	0	0	0	0	0	0	0	0	0	0	0	0	0	0	0	0	0	0	0
NM_002834_4(PTPN11)c_781CT(p_Leu261Phe)	Test	0	8766	GTCTTCCCGACCCACATCTG	0	0	0	0	0	0	0	0	0	0	0	0	0	0	0	0	0	0	0	0
NM_001098_2(ACO2)c_34CT(p_Gln12Ter)	Test	0	8814	ACTCGACAGCAAGACAACTG	0	0	0	0	0	0	0	0	0	0	0	0	0	0	0	0	0	0	0	0
NM_000833_4(GRIN2A)c_2441TC(p_Ile814Thr)	Test	0	8946	TACGTGCGCCAGCCCTCCCA	0	0	0	0	0	0	0	0	0	0	0	0	0	0	0	0	0	0	0	0
NM_001844_4(COL2A1)c_2818CT(p_Arg940Ter)	Test	0	9051	ACATTTTTCAGTTTCTGGTC	0	0	0	0	0	0	0	0	0	0	0	0	0	0	0	0	0	0	0	0
NM_001029_5(RPS26)c_1AG(p_Met1Val)	Test	0	9054	GTGGCTCGTGGGCAAACTTG	0	0	0	0	0	0	0	0	0	0	0	0	0	0	0	0	0	0	0	0
NM_016239_3(MYO15A)c_3866+1GA	Test	0	9060	ACATCCTTTCTTCTAAGCAT	0	0	0	0	0	0	0	0	0	0	0	0	0	0	0	0	0	0	0	0
NM_000194_2(HPRT1)c_202CT(p_Leu68Phe)	Test	0	9081	CTCACTGCTGTTCCCGGAGG	0	0	0	0	0	0	0	0	0	0	0	0	0	0	0	0	0	0	0	0
NM_000090_3(COL3A1)c_637GA(p_Gly213Ser)	Test	0	9093	CAGAGCCCTCCAGGACCTCC	0	0	0	0	0	0	0	0	0	0	0	0	0	0	0	0	0	0	0	0
NM_000256_3(MYBPC3)c_2905CT(p_Gln969Ter)	Test	0	9264	GCACTGGTGGGCTCGCCTCA	0	0	0	0	0	0	0	0	0	0	0	0	0	0	0	0	0	0	0	0
NM_000071_2(CBS)c_434CT(p_Pro145Leu)	Test	0	9315	TTTCACAAAACCTGCGCAAC	0	0	0	0	0	0	0	0	0	0	0	0	0	0	0	0	0	0	0	0
NM_007294_3(BRCA1)c_3286CT(p_Gln1096Ter)	Test	0	9345	TGGGGCCCAGGGTCCATGCA	0	0	0	0	0	0	0	0	0	0	0	0	0	0	0	0	0	0	0	0
CTRL_genomic_NM_000059_3(BRCA2)c_6298CT(p_Gln2100Ter)	Test	0	9414	ACTGCCACCTTCAGGGCCTC	0	0	0	0	0	0	0	0	0	0	0	0	0	0	0	0	0	0	0	0
NM_000276_3(OCRL)c_2530CT(p_Arg844Ter)	Test	0	9456	GCCACGCAGGCTGCGCACGA	0	0	0	0	0	0	0	0	0	0	0	0	0	0	0	0	0	0	0	0
NM_014252_3(SLC25A15)c_79GA(p_Gly27Arg)	Test	0	9456	CATGGTGAACCCAGGGTCTG	0	0	0	0	0	0	0	0	0	0	0	0	0	0	0	0	0	0	0	0
NM_144612_6(LOXHD1)c_4376-2AG	Test	0	9477	CTGCCCGTATTTGGGGTGTT	0	0	0	0	0	0	0	0	0	0	0	0	0	0	0	0	0	0	0	0
NM_000143_3(FH)c_1189GA(p_Gly397Arg)	Test	0	9555	GTCACTGTCAGAGGCAGCAA	0	0	0	0	0	0	0	0	0	0	0	0	0	0	0	0	0	0	0	0
NM_000020_2(ACVRL1)c_913TC(p_Ser305Pro)	Test	0	9600	CTACCTGTCAAAGAATCATC	0	0	0	0	0	0	0	0	0	0	0	0	0	0	0	0	0	0	0	0
NM_000388_3(CASR)c_889GA(p_Glu297Lys)	Test	0	9633	CTGGCTGGCCAGCAAGGCCT	0	0	0	0	0	0	0	0	0	0	0	0	0	0	0	0	0	0	0	0
NM_178151_2(DCX)c_304CT(p_Arg102Cys)	Test	0	9726	ACCTGCTCAGAGCATCGGGC	0	0	0	0	0	0	0	0	0	0	0	0	0	0	0	0	0	0	0	0
NM_033337_2(CAV3)c_233CT(p_Thr78Met)	Test	0	9735	CCAGCAGCATGGACAACAGA	0	0	0	0	0	0	0	0	0	0	0	0	0	0	0	0	0	0	0	0
NM_000162_4(GCK)c_1020-1GA	Test	0	9762	CTCCCGCCCCGCAACGACAC	0	0	0	0	0	0	0	0	0	0	0	0	0	0	0	0	0	0	0	0
NM_000117_2(EMD)c_130CT(p_Gln44Ter)	Test	0	9783	CAGGTCAAGGCTGCAGATAC	0	0	0	0	0	0	0	0	0	0	0	0	0	0	0	0	0	0	0	0
NM_017653_4(DYM)c_621-2AG	Test	0	9813	ACCTGCCTGCCAGCCTGCCC	0	0	0	0	0	0	0	0	0	0	0	0	0	0	0	0	0	0	0	0
NM_000314_6(PTEN)c_545TC(p_Leu182Ser)	Test	0	9876	TCAGACAGAAAAAAGAGGCA	0	0	0	0	0	0	0	0	0	0	0	0	0	0	0	0	0	0	0	0
NM_000127_2(EXT1)c_2101CT(p_Arg701Ter)	Test	0	9942	GTCACTGGGCAAAGTGGTCA	0	0	0	0	0	0	0	0	0	0	0	0	0	0	0	0	0	0	0	0
NM_014009_3(FOXP3)c_1009CT(p_Arg337Ter)	Test	0	10059	AAGGTGGGCATTCAAAGTCT	0	0	0	0	0	0	0	0	0	0	0	0	0	0	0	0	0	0	0	0
NM_001134363_1(RBM20)c_1156CT(p_Gln386Ter)	Test	0	10083	TTTCAGTCTCCTAGGCAGAC	0	0	0	0	0	0	0	0	0	0	0	0	0	0	0	0	0	0	0	0
NM_003060_3(SLC22A5)c_1196GA(p_Arg399Gln)	Test	0	10152	TTTGCCCCAGCGCTATTCCA	0	0	0	0	0	0	0	0	0	0	0	0	0	0	0	0	0	0	0	0
NM_000263_3(NAGLU)c_1208TC(p_Ile403Thr)	Test	0	10254	GAGTTCTTCATTACGTCTGA	0	0	0	0	0	0	0	0	0	0	0	0	0	0	0	0	0	0	0	0
NM_004369_3(COL6A3)c_9128GA(p_Arg3043His)	Test	0	10401	GTCACGGACCACGTCATTGG	0	0	0	0	0	0	0	0	0	0	0	0	0	0	0	0	0	0	0	0
NM_006772_2(SYNGAP1)c_427CT(p_Arg143Ter)	Test	0	10617	TTGTGACTTCGTTCATTTGA	0	0	0	0	0	0	0	0	0	0	0	0	0	0	0	0	0	0	0	0
NM_003494_3(DYSF)c_3349-2AG	Test	0	10650	CCGCCCCGGAGACACGAAGC	0	0	0	0	0	0	0	0	0	0	0	0	0	0	0	0	0	0	0	0
NM_001369_2(DNAH5)c_6249GA(p_Met2083Ile)	Test	0	10701	GGCTTTTCTTAACCATAGTA	0	0	0	0	0	0	0	0	0	0	0	0	0	0	0	0	0	0	0	0
NM_006005_3(WFS1)c_124CT(p_Arg42Ter)	Test	0	10731	GCCTGGGGTCCGGGTGCTCA	0	0	0	0	0	0	0	0	0	0	0	0	0	0	0	0	0	0	0	0
NM_000059_3(BRCA2)c_8869CT(p_Gln2957Ter)	Test	0	10779	CAGCCGGTCAGTTCTCCGCA	0	0	0	0	0	0	0	0	0	0	0	0	0	0	0	0	0	0	0	0
NM_001164277_1(SLC37A4)c_742CT(p_Gln248Ter)	Test	0	10836	CCCACTGCAGGATGTGGTGC	0	0	0	0	0	0	0	0	0	0	0	0	0	0	0	0	0	0	0	0
NM_000155_3(GALT)c_367CT(p_Arg123Ter)	Test	0	10947	CTCCTCAAGCAGACTTTGCT	0	0	0	0	0	0	0	0	0	0	0	0	0	0	0	0	0	0	0	0
NM_022437_2(ABCG8)c_788GA(p_Arg263Gln)	Test	0	10947	GCTGGCCAAAGGCAACCAGC	0	0	0	0	0	0	0	0	0	0	0	0	0	0	0	0	0	0	0	0
NM_000404_2(GLB1)c_902CT(p_Ala301Val)	Test	0	11001	CAAGTTCACACTCACCCCAC	0	0	0	0	0	0	0	0	0	0	0	0	0	0	0	0	0	0	0	0
NM_001023570_3(IQCB1)c_1504CT(p_Arg502Ter)	Test	0	11028	CTGCTGGGCTCACTCTTCTA	0	0	0	0	0	0	0	0	0	0	0	0	0	0	0	0	0	0	0	0
NM_003001_3(SDHC)c_397CT(p_Arg133Ter)	Test	0	11142	CAAGTGTCAGATCCCATTCC	0	0	0	0	0	0	0	0	0	0	0	0	0	0	0	0	0	0	0	0
CTRL_genomic_NM_000387_5(SLC25A20)c_713AG(p_Gln238Arg)	Test	0	11310	ATACCTTCCACTCACCAGTC	0	0	0	0	0	0	0	0	0	0	0	0	0	0	0	0	0	0	0	0
NM_000975_5(RPL11)c_223CT(p_Arg75Ter)	Test	0	11352	TGGCCCCTCAAACTGTGCAG	0	0	0	0	0	0	0	0	0	0	0	0	0	0	0	0	0	0	0	0
NM_004006_2(DMD)c_1652GA(p_Trp551Ter)	Test	0	11367	CAGCGGCAAATGCATCACCC	0	0	0	0	0	0	0	0	0	0	0	0	0	0	0	0	0	0	0	0
NM_001197104_1(KMT2A)c_6571CT(p_Arg2191Ter)	Test	0	11400	CGACGACATGATCCACTCAA	0	0	0	0	0	0	0	0	0	0	0	0	0	0	0	0	0	0	0	0
NM_000155_3(GALT)c_1048AG(p_Thr350Ala)	Test	0	11631	TCCTGACCTGCTCAGGGGCG	0	0	0	0	0	0	0	0	0	0	0	0	0	0	0	0	0	0	0	0
NM_000088_3(COL1A1)c_994GA(p_Gly332Arg)	Test	0	11700	GCTGGCCAGGCTCGTGTTCC	0	0	0	0	0	0	0	0	0	0	0	0	0	0	0	0	0	0	0	0
NM_000038_5(APC)c_562CT(p_Gln188Ter)	Test	0	11748	TTCATATTCCAATTACCTTC	0	0	0	0	0	0	0	0	0	0	0	0	0	0	0	0	0	0	0	0
CTRL_genomic_NM_000435_2(NOTCH3)c_1268AG(p_Tyr423Cys)	Test	0	11835	ACCACACGCCTTCAGGAGCC	0	0	0	0	0	0	0	0	0	0	0	0	0	0	0	0	0	0	0	0
NM_003482_3(KMT2D)c_16295GA(p_Arg5432Gln)	Test	0	11835	TGACTTCTCTCTGCAGACCA	0	0	0	0	0	0	0	0	0	0	0	0	0	0	0	0	0	0	0	0
NM_007294_3(BRCA1)c_178CT(p_Gln60Ter)	Test	0	11970	ACTTGGCTCTGGGCATCTCG	0	0	0	0	0	0	0	0	0	0	0	0	0	0	0	0	0	0	0	0
NM_198253_2(TERT)c_508GA(p_Val170Met)	Test	0	12114	GCTGCGCCTACCAGATGTGC	0	0	0	0	0	0	0	0	0	0	0	0	0	0	0	0	0	0	0	0
NM_000284_3(PDHA1)c_292-1GA	Test	0	12231	TGGCATCTTTGTTGTCTGCT	0	0	0	0	0	0	0	0	0	0	0	0	0	0	0	0	0	0	0	0
NM_198578_3(LRRK2)c_4321CT(p_Arg1441Cys)	Test	0	12249	CATCACAATCTTGTGCTACT	0	0	0	0	0	0	0	0	0	0	0	0	0	0	0	0	0	0	0	0
NM_000249_3(MLH1)c_117-2AG	Test	0	12333	TGTGGATTTTGCATCTAAAC	0	0	0	0	0	0	0	0	0	0	0	0	0	0	0	0	0	0	0	0
NM_000033_3(ABCD1)c_1771CT(p_Arg591Trp)	Test	0	12423	TGGATGAAGATCCTCATCCA	0	0	0	0	0	0	0	0	0	0	0	0	0	0	0	0	0	0	0	0
NM_025114_3(CEP290)c_3104-2AG	Test	0	12444	GGGTGGTGAGGCGGTCACTG	0	0	0	0	0	0	0	0	0	0	0	0	0	0	0	0	0	0	0	0
NM_000018_3(ACADVL)c_1096CT(p_Arg366Cys)	Test	0	12615	GGATTTGTTGAACTTGACCT	0	0	0	0	0	0	0	0	0	0	0	0	0	0	0	0	0	0	0	0
NM_018684_3(ZC4H2)c_427CT(p_Gln143Ter)	Test	0	12717	GAGGTGGGCCCACAGGTCCA	0	0	0	0	0	0	0	0	0	0	0	0	0	0	0	0	0	0	0	0
NM_183050_3(BCKDHB)c_799CT(p_Gln267Ter)	Test	0	12912	TTCCTATATGACTTCGGCCT	0	0	0	0	0	0	0	0	0	0	0	0	0	0	0	0	0	0	0	0
NM_022455_4(NSD1)c_4417CT(p_Arg1473Ter)	Test	0	13245	CTCTGTCATTTTCGCTTCCT	0	0	0	0	0	0	0	0	0	0	0	0	0	0	0	0	0	0	0	0
NM_000093_4(COL5A1)c_3397CT(p_Arg1133Ter)	Test	0	13290	CTCAGCCAGCTGGGCCTTGT	0	0	0	0	0	0	0	0	0	0	0	0	0	0	0	0	0	0	0	0
NM_133433_3(NIPBL)c_7327CT(p_Gln2443Ter)	Test	0	13299	GGCTCTTCCTATGTCTGGTA	0	0	0	0	0	0	0	0	0	0	0	0	0	0	0	0	0	0	0	0
NM_012144_3(DNAI1)c_1644GA(p_Trp548Ter)	Test	0	13317	CTGAAACCCATACCACACCA	0	0	0	0	0	0	0	0	0	0	0	0	0	0	0	0	0	0	0	0
NM_012079_5(DGAT1)c_751+2TC	Test	0	13356	ACCGCGGCGAGGACCTCTGT	0	0	0	0	0	0	0	0	0	0	0	0	0	0	0	0	0	0	0	0
NM_052845_3(MMAB)c_700CT(p_Gln234Ter)	Test	0	13392	TCACGGCCTCTGGGCGGGCC	0	0	0	0	0	0	0	0	0	0	0	0	0	0	0	0	0	0	0	0
NM_017570_4(OPLAH)c_2557CT(p_Arg853Ter)	Test	0	13419	GTCTGCGTGGTGCCCTCAGC	0	0	0	0	0	0	0	0	0	0	0	0	0	0	0	0	0	0	0	0
NM_000252_2(MTM1)c_1353+2TC	Test	0	13512	CGCCCGCGACAAGCCACAGC	0	0	0	0	0	0	0	0	0	0	0	0	0	0	0	0	0	0	0	0
NM_000267_3(NF1)c_2325+2TC	Test	0	13713	CCACTGGCAGCTTTAAGTGC	0	0	0	0	0	0	0	0	0	0	0	0	0	0	0	0	0	0	0	0
NM_001330358_1(MTHFR)c_277CT(p_Arg93Ter)	Test	0	14088	ATCACCGCCTCATCTTCTCC	0	0	0	0	0	0	0	0	0	0	0	0	0	0	0	0	0	0	0	0
NM_023073_3(CPLANE1)c_8710CT(p_Arg2904Ter)	Test	0	14325	TTTTCATTTTCTTTTCATCC	0	0	0	0	0	0	0	0	0	0	0	0	0	0	0	0	0	0	0	0
NM_000709_3(BCKDHA)c_964CT(p_Gln322Ter)	Test	0	14424	GTACATCTATTTTTCATTGA	0	0	0	0	0	0	0	0	0	0	0	0	0	0	0	0	0	0	0	0
NM_007294_3(BRCA1)c_4810CT(p_Gln1604Ter)	Test	0	14619	TCATTCTGGGTTGGGGCCCT	0	0	0	0	0	0	0	0	0	0	0	0	0	0	0	0	0	0	0	0
NM_000088_3(COL1A1)c_977GA(p_Gly326Asp)	Test	0	14688	CGGGCTCGTGTTCCAAGCCA	0	0	0	0	0	0	0	0	0	0	0	0	0	0	0	0	0	0	0	0
NM_000512_4(GALNS)c_1559GA(p_Trp520Ter)	Test	0	15150	CCAGGGCCCCCCAGCCCCAA	0	0	0	0	0	0	0	0	0	0	0	0	0	0	0	0	0	0	0	0
NM_001130105_1(COL4A3BP)c_778TC(p_Ser260Pro)	Test	0	15267	ACATGGCCCAATGGTGTCCC	0	0	0	0	0	0	0	0	0	0	0	0	0	0	0	0	0	0	0	0
NM_001080522_2(CC2D2A)c_3596TC(p_Ile1199Thr)	Test	0	15462	ATATTTTCTTCACAGACTGA	0	0	0	0	0	0	0	0	0	0	0	0	0	0	0	0	0	0	0	0
NM_138425_4(C12orf57)c_43CT(p_Gln15Ter)	Test	0	15864	CGTGGCCACCTTGGGTCTCG	0	0	0	0	0	0	0	0	0	0	0	0	0	0	0	0	0	0	0	0
NM_000520_5(HEXA)c_611AG(p_His204Arg)	Test	0	16683	GGGTCGCAGCGAACTGAGAA	0	0	0	0	0	0	0	0	0	0	0	0	0	0	0	0	0	0	0	0
NM_000061_2(BTK)c_862CT(p_Arg288Trp)	Test	0	16686	GTCCTTCTCTTACCAGGCAT	0	0	0	0	0	0	0	0	0	0	0	0	0	0	0	0	0	0	0	0
NM_004006_2(DMD)c_5917CT(p_Gln1973Ter)	Test	0	16842	CAGCCAGCCCGTCGAGGGCC	0	0	0	0	0	0	0	0	0	0	0	0	0	0	0	0	0	0	0	0
NM_001164144_2(CHAMP1)c_1489CT(p_Arg497Ter)	Test	0	17154	CTTGAAGAAGACGGTGCCTT	0	0	0	0	0	0	0	0	0	0	0	0	0	0	0	0	0	0	0	0
NM_025114_3(CEP290)c_4882CT(p_Gln1628Ter)	Test	0	17157	CCAGGCCTTCCTAGAGGAGC	0	0	0	0	0	0	0	0	0	0	0	0	0	0	0	0	0	0	0	0
NM_000370_3(TTPA)c_2TC(p_Met1Thr)	Test	0	17484	AGCGGCGGCGGGCACGGCAG	0	0	0	0	0	0	0	0	0	0	0	0	0	0	0	0	0	0	0	0
NM_024496_4(IRF2BPL)c_499CT(p_Gln167Ter)	Test	0	17661	GGCTGCTCTTCACAGGGAGC	0	0	0	0	0	0	0	0	0	0	0	0	0	0	0	0	0	0	0	0
NM_000030_2(AGXT)c_466GA(p_Gly156Arg)	Test	0	18852	ACCCACAGGGAGTCGTCCAC	0	0	0	0	0	0	0	0	0	0	0	0	0	0	0	0	0	0	0	0
NM_000267_3(NF1)c_2511GA(p_Trp837Ter)	Test	0	18942	CTGTTGTGCTCCATAGTTCC	0	0	0	0	0	0	0	0	0	0	0	0	0	0	0	0	0	0	0	0
NM_000256_3(MYBPC3)c_852-2AG	Test	0	18954	CACGCAGTTTCACTCTTCTC	0	0	0	0	0	0	0	0	0	0	0	0	0	0	0	0	0	0	0	0
NM_031844_2(HNRNPU)c_520CT(p_Gln174Ter)	Test	0	20031	GCGGCCCCGCGCTGCTGTTA	0	0	0	0	0	0	0	0	0	0	0	0	0	0	0	0	0	0	0	0
NM_007294_3(BRCA1)c_4485-2AG	Test	0	20964	CCCGCTCCCCTGCACGTTCC	0	0	0	0	0	0	0	0	0	0	0	0	0	0	0	0	0	0	0	0
NM_203475_2(PORCN)c_370CT(p_Arg124Ter)	Test	0	21231	CGCGCTCCCACCATCAGGGC	0	0	0	0	0	0	0	0	0	0	0	0	0	0	0	0	0	0	0	0
NM_003070_3(SMARCA2)c_3602CT(p_Ala1201Val)	Test	0	21582	TTTGGTCAAACATGCCCACC	0	0	0	0	0	0	0	0	0	0	0	0	0	0	0	0	0	0	0	0
NM_002222_5(ITPR1)c_4612GA(p_Val1538Met)	Test	0	23184	CATTGCCATTCCCATGGACC	0	0	0	0	0	0	0	0	0	0	0	0	0	0	0	0	0	0	0	0
NM_174936_3(PCSK9)c_385GA(p_Asp129Asn)	Test	0	23427	GAGTGGCAACCTGCTGGAGC	0	0	0	0	0	0	0	0	0	0	0	0	0	0	0	0	0	0	0	0
NM_000495_4(COL4A5)c_2165GA(p_Gly722Glu)	Test	0	23577	CCACGCCAGGGAGGTGGGCT	0	0	0	0	0	0	0	0	0	0	0	0	0	0	0	0	0	0	0	0

### Sheet: BE4
ID	seq_type	edited_seq_categ	allCounts	seq	1	2	3	4	5	6	7	8	9	10	11	12	13	14	15	16	17	18	19	20
RANDOMseqNO13857	Train	1	1006	GGTACGAGTGGTGTAACTGG	0	0	0	0	25.1491	0	0	0	0	0	0	0	0	0	0	0	0	0	0	0
RANDOMseqNO27044	Train	1	1013	GATGCACTACCACATGAGTA	0	0	0	0	0	0	9.97039	0	0	0	0	0	0	0	0	0	0	0	0	0
RANDOMseqNO11102	Train	1	1031	CACAGTACAGGGGGACAGGG	0	0	0	0	0	0	0	1.93986	0	0	0	0	0	0	0	0	0	0	0	0
RANDOMseqNO32595	Train	1	1031	GACGTCAGTACCGAAGCTGT	0	0	0	0	0	5.04365	0	0	0	0	0	0	0	0	0	0	0	0	0	0
RANDOMseqNO15702	Train	1	1037	TATCATAGACACTGTCCCAG	0	0	0	0	0	0	0	0	0	20.2507	0	0	0	0	0	0	0	0	0	0
RANDOMseqNO23662	Train	1	1053	GGTCTGTGTGTGAAAGCGGT	0	0	0	6.83761	0	0	0	0	0	0	0	0	0	0	0	0	0	0	0	0
RANDOMseqNO30848	Train	1	1067	CGCAATATGATCCAAAGTGG	0	0	0	0	0	0	0	0	0	0	0	3.65511	0	0	0	0	0	0	0	0
RANDOMseqNO21719	Train	1	1068	GTACATTTGAAGTACTACCG	0	0	0	0	0	0	0	0	0	0	0	0	0	0	16.1985	0	0	0	0	0
RANDOMseqNO26051	Train	1	1093	CTAGGGGTCACGGGAGTGGG	0	0	0	0	0	0	0	0	3.93413	0	0	0	0	0	0	0	0	0	0	0
RANDOMseqNO42615	Train	1	1094	GAGTAGATCAGTGCTCAGTG	0	0	0	0	0	0	0	0	16.5448	0	0	0	0	0	0	0	0	0	0	0
RANDOMseqNO1937	Train	1	1121	GGGAGAGACTAGTGAGAACA	0	0	0	0	0	0	0	0	4.63872	0	0	0	0	0	0	0	0	0	0	0
RANDOMseqNO2852	Train	1	1126	CCTGTTCAAAGATGGACGGA	0	0	0	0	0	0	2.6643	0	0	0	0	0	0	0	0	0	0	0	0	0
RANDOMseqNO1851	Train	1	1136	TAGAGTTGCTCATGGTATAG	0	0	0	0	0	0	0	0	0	0	8.27465	0	0	0	0	0	0	0	0	0
RANDOMseqNO25636	Train	1	1139	ATTTCTAGTTAACACCGTCT	0	0	0	0	7.72608	0	0	0	0	0	0	0	0	0	0	0	0	0	0	0
RANDOMseqNO725	Train	1	1151	TAACACAGGGTTCTAATGTA	0	0	0	0	0	2.69331	0	0	0	0	0	0	0	0	0	0	0	0	0	0
RANDOMseqNO23304	Train	1	1164	GTAATCTTAAGAAATACGGT	0	0	0	0	0	6.27148	0	0	0	0	0	0	0	0	0	0	0	0	0	0
RANDOMseqNO8987	Train	1	1167	GAACTCCGCATAATGCGAGC	0	0	0	0	0	6.59811	0	0	0	0	0	0	0	0	0	0	0	0	0	0
RANDOMseqNO3587	Train	1	1185	CTTACGAGAAGGACCACGGG	0	0	0	0	1.77215	0	0	0	0	0	0	0	0	0	0	0	0	0	0	0
RANDOMseqNO31080	Train	1	1190	CGAAGTCTGTAGTCTAGAGT	0	0	0	0	0	0	4.53782	0	0	0	0	0	0	0	0	0	0	0	0	0
RANDOMseqNO37857	Train	1	1195	ACAAGACGGGGGAGCGAGGC	0	0	0	0	0	0	3.51464	0	0	0	0	0	0	0	0	0	0	0	0	0
RANDOMseqNO1104	Train	1	1209	ACATCGCGAGTTACAGGTAG	0	0	0	0	7.11332	0	0	0	0	0	0	0	0	0	0	0	0	0	0	0
RANDOMseqNO24247	Train	1	1211	CGTCTGCGGAAAGAGCGCTC	0	0	0	4.62428	0	0	0	0	0	0	0	0	0	0	0	0	0	0	0	0
RANDOMseqNO20912	Train	1	1213	TTTGTCGGATTGGCGCCATG	0	0	0	0	0	4.45177	0	0	0	0	0	0	0	0	0	0	0	0	0	0
RANDOMseqNO41822	Train	1	1223	GAAGCCTTCGTTGAGGGTGG	0	0	0	0	0	0	0	0	2.78005	0	0	0	0	0	0	0	0	0	0	0
RANDOMseqNO18863	Train	1	1236	ATTGTCCATGAGCTGGCGCG	0	0	0	0	0	3.23625	0	0	0	0	0	0	0	0	0	0	0	0	0	0
RANDOMseqNO2810	Train	1	1246	GCTACGAGTAGGGGAAGAAT	0	0	0	0	3.37079	0	0	0	0	0	0	0	0	0	0	0	0	0	0	0
RANDOMseqNO16049	Train	1	1249	ACTGTCGTATAGTAACGTGG	0	0	0	0	0	2.88231	0	0	0	0	0	0	0	0	0	0	0	0	0	0
RANDOMseqNO48316	Train	1	1254	ATCTAGTAAAACGTGTCTGA	0	0	2.3126	0	0	0	0	0	0	0	0	0	0	0	0	0	0	0	0	0
RANDOMseqNO19664	Train	1	1277	CTTCAATGAAAGAATTATCT	0	0	0	6.4213	0	0	0	0	0	0	0	0	0	0	0	0	0	0	0	0
RANDOMseqNO32213	Train	1	1277	TGTCGATTAAAGTAGACAGT	0	0	0	2.58418	0	0	0	0	0	0	0	0	0	0	0	0	0	0	0	0
RANDOMseqNO34760	Train	1	1283	TGATCGAAAGGACTGGGGCA	0	0	0	0	3.89712	0	0	0	0	0	0	0	0	0	0	0	0	0	0	0
RANDOMseqNO37878	Train	1	1288	ATCAACTTTGGGACGGAGGT	0	0	0	0	0	1.78571	0	0	0	0	0	0	0	0	0	0	0	0	0	0
RANDOMseqNO45877	Train	1	1291	GGGCTCAATAAAGTATAATA	0	0	0	0	0	2.78854	0	0	0	0	0	0	0	0	0	0	0	0	0	0
RANDOMseqNO22385	Train	1	1308	GGTTCTGAAGGACTGTGAGG	0	0	0	0	0	0	0	0	0	0	0	0	1.83486	0	0	0	0	0	0	0
RANDOMseqNO45705	Train	1	1327	TACAGAGTTATAATATGACT	0	0	6.48078	0	0	0	0	0	0	0	0	0	0	0	0	0	0	0	0	0
RANDOMseqNO48506	Train	1	1328	TTCAAGTGTAGGGAATCGAT	0	0	1.65663	0	0	0	0	0	0	0	0	0	0	0	0	0	0	0	0	0
RANDOMseqNO30101	Train	1	1339	TATATCGATATTGTGTGGTA	0	0	0	0	0	2.1658	0	0	0	0	0	0	0	0	0	0	0	0	0	0
RANDOMseqNO2441	Train	1	1340	ACCTCATTGTCGGCAAAAAT	0	0	0	0	1.56716	0	0	0	0	0	0	0	0	0	0	0	0	0	0	0
RANDOMseqNO29929	Train	1	1341	AGTACCGATAGGGTCCTGAC	0	0	0	0	0	0	0	0	0	0	0	0	0	0	1.64057	0	0	0	0	0
RANDOMseqNO7968	Train	1	1344	ACGAGTATGTCATTAGAACG	0	0	0	0	0	0	0	0	0	0	2.75298	0	0	0	0	0	0	0	0	0
RANDOMseqNO4102	Train	1	1354	ATATGCAGGTCAAGTAATTA	0	0	0	0	0	2.95421	0	0	0	0	0	0	0	0	0	0	0	0	0	0
RANDOMseqNO29531	Train	1	1356	AGTGTTCGCGTAGGTACTGC	0	0	0	0	0	0	1.76991	0	0	0	0	0	0	0	0	0	0	0	0	0
RANDOMseqNO518	Train	1	1360	TAGGGACTGGAGGTGAGAGC	0	0	0	0	0	0	2.05882	0	0	0	0	0	0	0	0	0	0	0	0	0
RANDOMseqNO10341	Train	1	1377	CGTGCACGTGCCTCGAACAT	0	0	0	0	0	0	0	0	0	0	0	0	0	3.84895	0	0	0	0	0	0
RANDOMseqNO37894	Train	1	1411	TAGGTTCGTAATACATAAGT	0	0	0	0	0	0	3.7562	0	0	0	0	0	0	0	0	0	0	0	0	0
RANDOMseqNO12468	Train	1	1429	GCTCTACCTTCCCCCGAAGC	0	0	0	3.0091	0	0	0	0	0	0	0	0	0	0	0	0	0	0	0	0
RANDOMseqNO17954	Train	1	1436	TTTCGTGTGCTCCTCGACTA	0	0	0	0	0	0	0	0	0	0	0	2.15877	0	0	0	0	0	0	0	0
RANDOMseqNO735	Train	1	1436	TTATAAGCGGTATAAGAGTG	0	0	0	0	0	0	0	3.48189	0	0	0	0	0	0	0	0	0	0	0	0
RANDOMseqNO19047	Train	1	1442	CCAAAAGTCGAAGGTAGGTA	0	0	0	0	0	0	0	0	2.91262	0	0	0	0	0	0	0	0	0	0	0
RANDOMseqNO37224	Train	1	1448	ATTATGCCCATTGAGCGAAG	0	0	0	0	0	0	1.5884	0	0	0	0	0	0	0	0	0	0	0	0	0
RANDOMseqNO39062	Train	1	1455	TGTCAATGCGAACGTACGGT	0	0	0	3.16151	0	0	0	0	0	0	0	0	0	0	0	0	0	0	0	0
RANDOMseqNO23585	Train	1	1463	TATCAATACCGAGCCGAGAA	0	0	0	4.03281	0	0	0	0	0	0	0	0	0	0	0	0	0	0	0	0
RANDOMseqNO2949	Train	1	1472	AATAAATTATAAGGGTCTAC	0	0	0	0	0	0	0	0	0	0	0	0	0	0	0	0	2.71739	0	0	0
RANDOMseqNO37794	Train	1	1478	GTCTGGAATCAATTAAAAGG	0	0	2.84168	0	0	0	0	0	0	0	0	0	0	0	0	0	0	0	0	0
RANDOMseqNO19320	Train	1	1481	GCTAACGCTGCTGTTTTCCG	0	0	0	0	0	3.71371	0	0	0	0	0	0	0	0	0	0	0	0	0	0
RANDOMseqNO39288	Train	1	1484	GAGGTACAAGAGGCAACCGA	0	0	0	0	0	0	1.75202	0	0	0	0	0	0	0	0	0	0	0	0	0
RANDOMseqNO1334	Train	1	1485	ACACTCGAGTTCCGACTGAA	0	0	0	0	0	3.23232	0	0	0	0	0	0	0	0	0	0	0	0	0	0
RANDOMseqNO13698	Train	1	1488	GAAATTAGACTCGACACAAG	0	0	0	0	0	0	0	0	0	0	0	6.78763	0	0	0	0	0	0	0	0
RANDOMseqNO22477	Train	1	1495	CATAAATGTCCCACTGAGCA	0	0	0	0	0	0	0	0	0	3.94649	0	0	0	0	0	0	0	0	0	0
RANDOMseqNO12159	Train	1	1508	CCGATAATTCCTGATCTGAA	0	0	0	0	0	0	0	0	0	2.51989	0	0	0	0	0	0	0	0	0	0
RANDOMseqNO17905	Train	1	1517	GGGACCGTCCGCGCGGGCCA	0	0	0	0	0	0	0	0	0	11.9974	0	0	0	0	0	0	0	0	0	0
RANDOMseqNO21337	Train	1	1519	AACTCGGTTGTAGTCAAGTC	0	0	0	0	1.71165	0	0	0	0	0	0	0	0	0	0	0	0	0	0	0
RANDOMseqNO18162	Train	1	1524	TTAGTCGAGGGGACTGTGAG	0	0	0	0	0	1.5748	0	0	0	0	0	0	0	0	0	0	0	0	0	0
RANDOMseqNO9233	Train	1	1529	GAAAGGCAGCAAGATAGGTA	0	0	0	0	0	0	2.8123	0	0	0	0	0	0	0	0	0	0	0	0	0
RANDOMseqNO34942	Train	1	1534	AGAGCTTACGCTCCTGCTGA	0	0	0	0	1.7601	0	0	0	0	0	0	0	0	0	0	0	0	0	0	0
RANDOMseqNO2144	Train	1	1539	TAAGTCGTTAACTAGGAAGG	0	0	0	0	0	12.0208	0	0	0	0	0	0	0	0	0	0	0	0	0	0
RANDOMseqNO939	Train	1	1545	AGTACCACCATCGTAAAGTA	0	0	0	0	0	3.23625	0	0	0	0	0	0	0	0	0	0	0	0	0	0
RANDOMseqNO44796	Train	1	1550	CCGGACTTGAGCGCGCGCGA	0	0	0	0	0	0	0	0	0	0	0	0	0	0	0	0	0	11.8065	0	0
RANDOMseqNO7879	Train	1	1554	TGAATCTTACTCTCTTAACT	0	0	0	0	0	2.38095	0	0	0	0	0	0	0	0	0	0	0	0	0	0
RANDOMseqNO9771	Train	1	1562	GAAGCTTGAATTCCCGTGTT	0	0	0	0	0	0	0	0	0	0	0	0	1.79257	0	0	0	0	0	0	0
RANDOMseqNO48755	Train	1	1566	TATCTGTTCTGTAGTGAGGA	0	0	0	2.68199	0	0	0	0	0	0	0	0	0	0	0	0	0	0	0	0
RANDOMseqNO15362	Train	1	1568	AGCCCGAGCAGGGATTGAGC	0	0	0	0	4.84694	0	0	0	0	0	0	0	0	0	0	0	0	0	0	0
RANDOMseqNO2296	Train	1	1575	AAGCTACGAGAGGAGTGTCG	0	0	0	0	0	0	2.92063	0	0	0	0	0	0	0	0	0	0	0	0	0
RANDOMseqNO8934	Train	1	1589	GTGGTACGAAAACTTTAGGG	0	0	0	0	0	0	2.7061	0	0	0	0	0	0	0	0	0	0	0	0	0
RANDOMseqNO40355	Train	1	1591	AGATTTAGATCTAGTTCCAG	0	0	0	0	0	0	0	0	0	0	2.7027	0	0	0	0	0	0	0	0	0
RANDOMseqNO8172	Train	1	1601	TACGGGTGTTGCTCCATTAG	0	0	2.5609	0	0	0	0	0	0	0	0	0	0	0	0	0	0	0	0	0
RANDOMseqNO41737	Train	1	1607	TTGTGCCGTCGGGCATTCAA	0	0	0	0	0	0	0	0	0	2.55134	0	0	0	0	0	0	0	0	0	0
RANDOMseqNO4938	Train	1	1615	TTGTCGAGCTAGAAATTGAG	0	0	0	0	3.71517	0	0	0	0	0	0	0	0	0	0	0	0	0	0	0
RANDOMseqNO40181	Train	1	1630	ATTATGCGGCTGGGGAACGG	0	0	0	0	0	0	2.88344	0	0	0	0	0	0	0	0	0	0	0	0	0
RANDOMseqNO19816	Train	1	1656	AGTACTAGTGGGGGTGAACC	0	0	0	0	2.35507	0	0	0	0	0	0	0	0	0	0	0	0	0	0	0
RANDOMseqNO1701	Train	1	1657	ATCATCGCGTGGTGTGGTAG	0	0	0	0	0	2.0519	0	0	0	0	0	0	0	0	0	0	0	0	0	0
RANDOMseqNO27499	Train	1	1686	CTAGCGTTGGGAATCATGTG	0	0	0	0	1.66074	0	0	0	0	0	0	0	0	0	0	0	0	0	0	0
RANDOMseqNO46235	Train	1	1686	GGTTCAAACTAGTAAAGGGA	0	0	0	0	1.77936	0	0	0	0	0	0	0	0	0	0	0	0	0	0	0
RANDOMseqNO2607	Train	1	1693	AAGTGAATCCGGCAGTTTCG	0	0	0	0	0	0	0	0	3.78027	0	0	0	0	0	0	0	0	0	0	0
RANDOMseqNO28758	Train	1	1708	ACCGATGATGAAGCTGGGAT	0	0	2.16628	0	0	0	0	0	0	0	0	0	0	0	0	0	0	0	0	0
RANDOMseqNO42130	Train	1	1708	GTTCTTGGGACCATGAGTAT	0	0	0	5.67916	0	0	0	0	0	0	0	0	0	0	0	0	0	0	0	0
RANDOMseqNO46598	Train	1	1717	AAGATATTTCGTCTGTGAAC	0	0	0	0	0	0	0	0	0	1.51427	0	0	0	0	0	0	0	0	0	0
RANDOMseqNO5226	Train	1	1721	TTGATCTGGTACTAATAACC	0	0	0	0	0	3.60256	0	0	0	0	0	0	0	0	0	0	0	0	0	0
RANDOMseqNO33371	Train	1	1725	CGAAACTCGGGAGTGAGGGA	0	0	0	0	0	0	0	4.69565	0	0	0	0	0	0	0	0	0	0	0	0
RANDOMseqNO2130	Train	1	1745	TAGCTACAGTATATGAGTCG	0	0	0	0	0	0	1.94842	0	0	0	0	0	0	0	0	0	0	0	0	0
RANDOMseqNO43502	Train	1	1745	AAACTATCTCACCGCAAGGG	0	0	0	0	0	0	0	2.17765	0	0	0	0	0	0	0	0	0	0	0	0
RANDOMseqNO2262	Train	1	1746	TTCGACGAAGAGGAAGTGTC	0	0	0	0	0	4.00916	0	0	0	0	0	0	0	0	0	0	0	0	0	0
RANDOMseqNO27687	Train	1	1746	CTACGCTACGGACACACCGA	0	0	0	0	0	0	0	0	8.76289	0	0	0	0	0	0	0	0	0	0	0
RANDOMseqNO5450	Train	1	1754	GTACTTTACGTCTATAGACA	0	0	0	2.10946	0	0	0	0	0	0	0	0	0	0	0	0	0	0	0	0
RANDOMseqNO26271	Train	1	1757	AAGGGGGGGGTTTCGGATAG	0	0	0	0	0	0	0	0	0	0	0	0	0	1.82129	0	0	0	0	0	0
RANDOMseqNO45326	Train	1	1757	GATAGCTCGACGCCCAGTGC	0	0	0	0	0	0	0	3.69949	0	0	0	0	0	0	0	0	0	0	0	0
RANDOMseqNO4660	Train	1	1760	GCGTCGTCGAATGTACTTGG	0	0	0	0	6.42045	0	0	0	0	0	0	0	0	0	0	0	0	0	0	0
RANDOMseqNO33837	Train	1	1764	ATCGAAAATACGGAACTAAT	0	0	2.55102	0	0	0	0	0	0	0	0	0	0	0	0	0	0	0	0	0
RANDOMseqNO32324	Train	1	1765	GTACCTGATACCTCTCTGGA	0	0	0	0	0	0	0	0	0	0	13.0312	0	0	0	0	0	0	0	0	0
RANDOMseqNO24404	Train	1	1768	ACAGAACTATGTAGCTCTAG	0	0	0	0	0	0	2.14932	0	0	0	0	0	0	0	0	0	0	0	0	0
RANDOMseqNO32428	Train	1	1769	ATTCGAACTATTCCTCAGAC	0	0	0	2.14811	0	0	0	0	0	0	0	0	0	0	0	0	0	0	0	0
RANDOMseqNO35916	Train	1	1770	CGTTCATTGACCCGAATGTG	0	0	0	0	3.55932	0	0	0	0	0	0	0	0	0	0	0	0	0	0	0
RANDOMseqNO46200	Train	1	1777	AACTATGTCCGCCGGGGGAG	0	0	0	0	0	0	0	0	3.48903	0	0	0	0	0	0	0	0	0	0	0
RANDOMseqNO21824	Train	1	1796	TAGCGACAGGAGAGGTCTGT	0	0	0	0	0	0	1.94878	0	0	0	0	0	0	0	0	0	0	0	0	0
RANDOMseqNO31938	Train	1	1796	TTACGGGAGAAGTATGAAGT	0	0	0	2.28285	0	0	0	0	0	0	0	0	0	0	0	0	0	0	0	0
RANDOMseqNO42939	Train	1	1806	ACGCTGCATCGGGACTTATG	0	0	0	0	0	0	0	0	0	9.63455	0	0	0	0	0	0	0	0	0	0
RANDOMseqNO17371	Train	1	1807	GCTATCGTCAATCATTTCTG	0	0	0	0	0	1.99225	0	0	0	0	0	0	0	0	0	0	0	0	0	0
RANDOMseqNO22440	Train	1	1818	CCATGAGATCGTACGGAAAG	0	0	0	0	0	0	0	0	0	6.32563	0	0	0	0	0	0	0	0	0	0
RANDOMseqNO39976	Train	1	1818	CGTCCGATTAGAATTCGATG	0	0	0	1.76018	0	0	0	0	0	0	0	0	0	0	0	0	0	0	0	0
RANDOMseqNO6858	Train	1	1823	TAAAGCTCTGCATTGAGGTA	0	0	0	0	0	0	0	1.64564	0	0	0	0	0	0	0	0	0	0	0	0
RANDOMseqNO36997	Train	1	1824	TCCTTTTCACCTGGGCATGG	0	0	0	0	0	0	0	2.13816	0	0	0	0	0	0	0	0	0	0	0	0
RANDOMseqNO7978	Train	1	1824	AACGAGACGCAAGCCGTCAG	0	0	0	0	0	0	0	2.74123	0	0	0	0	0	0	0	0	0	0	0	0
RANDOMseqNO46831	Train	1	1829	TTAGTCGGTAGCATTGGGAT	0	0	0	0	0	2.18699	0	0	0	0	0	0	0	0	0	0	0	0	0	0
RANDOMseqNO26365	Train	1	1831	CTGCAAGTATGGGAACGGAT	0	0	0	1.74768	0	0	0	0	0	0	0	0	0	0	0	0	0	0	0	0
RANDOMseqNO29378	Train	1	1832	AGGATTTCATCAAACAGGTC	0	0	0	0	0	0	0	2.34716	0	0	0	0	0	0	0	0	0	0	0	0
RANDOMseqNO28475	Train	1	1835	CGTTGGATTCGTGAGTCAGG	0	0	0	0	0	0	0	0	0	1.58038	0	0	0	0	0	0	0	0	0	0
RANDOMseqNO20273	Train	1	1838	AATACGGCGGTCTCATTAGT	0	0	0	0	0	0	0	0	0	0	0	0	0	2.61153	0	0	0	0	0	0
RANDOMseqNO36782	Train	1	1838	ACGAGGGGAGCCGTGGCCAA	0	0	0	0	0	0	0	0	0	0	2.72035	0	0	0	0	0	0	0	0	0
RANDOMseqNO2832	Train	1	1840	TGCAAGTGAGAGTACTGCGT	0	0	1.79348	0	0	0	0	0	0	0	0	0	0	0	0	0	0	0	0	0
RANDOMseqNO40617	Train	1	1840	CAGCATCTAAGCGCGTGCGA	0	0	0	0	0	0	3.31522	0	0	0	0	0	0	0	0	0	0	0	0	0
RANDOMseqNO13063	Train	1	1841	CTAATCAGCTGAGGAGTAGG	0	0	0	0	0	3.96524	0	0	0	0	0	0	0	0	0	0	0	0	0	0
RANDOMseqNO21231	Train	1	1842	CAGTACATAAGCAAAATTAC	0	0	0	0	0	2.98588	0	0	0	0	0	0	0	0	0	0	0	0	0	0
RANDOMseqNO6437	Train	1	1860	CGTTACTGTGGTGGTAAAAA	0	0	0	0	0	2.95699	0	0	0	0	0	0	0	0	0	0	0	0	0	0
RANDOMseqNO27094	Train	1	1867	CCGAATCGGTAAGCGTGGTG	0	0	0	0	0	0	6.15961	0	0	0	0	0	0	0	0	0	0	0	0	0
RANDOMseqNO48389	Train	1	1878	GCCGGGTAAAAGGAAGTAAG	0	0	2.60916	0	0	0	0	0	0	0	0	0	0	0	0	0	0	0	0	0
RANDOMseqNO2418	Train	1	1880	CAAATACATGAACAAATGGG	0	0	0	0	0	0	2.60638	0	0	0	0	0	0	0	0	0	0	0	0	0
RANDOMseqNO34144	Train	1	1882	GTTGTTCCGTCGCGTTGATA	0	0	0	0	0	0	2.2848	0	0	0	0	0	0	0	0	0	0	0	0	0
RANDOMseqNO39741	Train	1	1882	ACTCTCGGAAATTCACATAG	0	0	0	0	0	0	0	0	0	0	0	0	0	1.91286	0	0	0	0	0	0
RANDOMseqNO35518	Train	1	1886	TTCTTCTATCCTACAAGATG	0	0	0	0	0	1.59067	0	0	0	0	0	0	0	0	0	0	0	0	0	0
RANDOMseqNO34263	Train	1	1889	ATTCTATATAGCGAATTATC	0	0	0	1.95871	0	0	0	0	0	0	0	0	0	0	0	0	0	0	0	0
RANDOMseqNO22786	Train	1	1908	TCATCGGACGCCTAGCCCCC	0	0	0	0	5.92243	0	0	0	0	0	0	0	0	0	0	0	0	0	0	0
RANDOMseqNO40221	Train	1	1920	AAACATACGCAGGGGTGATG	0	0	0	0	0	0	0	1.71875	0	0	0	0	0	0	0	0	0	0	0	0
RANDOMseqNO46948	Train	1	1933	GGGACCAATCGTAGGATCTG	0	0	0	0	0	0	0	0	0	1.96586	0	0	0	0	0	0	0	0	0	0
RANDOMseqNO6487	Train	1	1940	AACTTCACGAATTTGGGTGT	0	0	0	0	0	3.24742	0	0	0	0	0	0	0	0	0	0	0	0	0	0
RANDOMseqNO25439	Train	1	1948	GACGCTGTATGAGGGAAATG	0	0	0	0	6.2115	0	0	0	0	0	0	0	0	0	0	0	0	0	0	0
RANDOMseqNO42369	Train	1	1953	ACCGTCAAGACTCGTGAAGG	0	0	0	0	0	1.74091	0	0	0	0	0	0	0	0	0	0	0	0	0	0
RANDOMseqNO35624	Train	1	1955	GTGGACTAGAACTGTCGGTC	0	0	0	0	0	10.7417	0	0	0	0	0	0	0	0	0	0	0	0	0	0
RANDOMseqNO3362	Train	1	1959	CGTCTGAGGTTGGGTAGCAG	0	0	0	7.1465	0	0	0	0	0	0	0	0	0	0	0	0	0	0	0	0
RANDOMseqNO25995	Train	1	1962	CCGTCAAAGAGCATCTGCGT	0	0	0	0	1.58002	0	0	0	0	0	0	0	0	0	0	0	0	0	0	0
RANDOMseqNO8669	Train	1	1962	GTGTCTTACAGAGCCAATAG	0	0	0	0	1.83486	0	0	0	0	0	0	0	0	0	0	0	0	0	0	0
RANDOMseqNO20218	Train	1	1968	ATCTGTAATTAGCCTGGATC	0	0	1.52439	0	0	0	0	0	0	0	0	0	0	0	0	0	0	0	0	0
RANDOMseqNO2490	Train	1	1970	TAGTGCTCTCCTTCTTGAAA	0	0	0	0	0	0	0	1.52284	0	0	0	0	0	0	0	0	0	0	0	0
RANDOMseqNO17073	Train	1	1974	TATCAGATTTAGGAGCGCAG	0	0	0	1.57042	0	0	0	0	0	0	0	0	0	0	0	0	0	0	0	0
RANDOMseqNO1896	Train	1	1975	GCTCAGGAAGTAAGCTTGTA	0	0	0	2.83544	0	0	0	0	0	0	0	0	0	0	0	0	0	0	0	0
RANDOMseqNO38113	Train	1	1977	TGTCGTCTACGAACCCGTTA	0	0	0	0	0	0	5.05817	0	0	0	0	0	0	0	0	0	0	0	0	0
RANDOMseqNO16181	Train	1	1980	TTTCGGAGTAGTAATCAAGT	0	0	0	4.94949	0	0	0	0	0	0	0	0	0	0	0	0	0	0	0	0
RANDOMseqNO23966	Train	1	1980	ACTCATAGGGCGCGGAAGGG	0	0	0	2.07071	0	0	0	0	0	0	0	0	0	0	0	0	0	0	0	0
RANDOMseqNO7743	Train	1	1983	ATCCTCGCCAACGGGTAAGG	0	0	0	0	0	1.86586	0	0	0	0	0	0	0	0	0	0	0	0	0	0
RANDOMseqNO11524	Train	1	1987	CCAACAGCTGCGTGGTAGAA	0	0	0	0	3.27126	0	0	0	0	0	0	0	0	0	0	0	0	0	0	0
RANDOMseqNO30863	Train	1	1988	CATATTCAACGGGCGTGTAT	0	0	0	0	0	0	5.08048	0	0	0	0	0	0	0	0	0	0	0	0	0
RANDOMseqNO19132	Train	1	1995	GGATCTTAGGAAAACGAAGC	0	0	0	0	3.20802	0	0	0	0	0	0	0	0	0	0	0	0	0	0	0
RANDOMseqNO36022	Train	1	1995	CTTGTCGCGTTTACGAAGTG	0	0	0	0	0	4.91228	0	0	0	0	0	0	0	0	0	0	0	0	0	0
RANDOMseqNO6936	Train	1	1997	TGTGGTCAGGAGGAGCCAGA	0	0	0	0	0	0	1.95293	0	0	0	0	0	0	0	0	0	0	0	0	0
RANDOMseqNO27718	Train	1	1998	CTTCTCGTAGCATAGGTAGG	0	0	0	0	0	1.55155	0	0	0	0	0	0	0	0	0	0	0	0	0	0
RANDOMseqNO41746	Train	1	2001	CTATCTGGTTAGTATAGGGT	0	0	0	0	5.69715	0	0	0	0	0	0	0	0	0	0	0	0	0	0	0
RANDOMseqNO16283	Train	1	2002	GGATGGTCGGGGAAGTCACG	0	0	0	0	0	0	0	2.84715	0	0	0	0	0	0	0	0	0	0	0	0
RANDOMseqNO7684	Train	1	2002	TATATCTTGCCTCATCAAGT	0	0	0	0	0	2.1978	0	0	0	0	0	0	0	0	0	0	0	0	0	0
RANDOMseqNO23769	Train	1	2003	AACAAATCTGTTGCATAGCG	0	0	0	0	0	0	0	1.94708	0	0	0	0	0	0	0	0	0	0	0	0
RANDOMseqNO28006	Train	1	2004	ATCAATTATAGACGCCTTTA	0	0	0	0	0	0	0	0	0	0	0	0	1.79641	0	0	0	0	0	0	0
RANDOMseqNO10038	Train	1	2007	TTTACGAGGATGTTATCAGT	0	0	0	0	1.69407	0	0	0	0	0	0	0	0	0	0	0	0	0	0	0
RANDOMseqNO36226	Train	1	2008	AGAGCGCGCTTATATCAGGC	0	0	0	0	6.97211	0	0	0	0	0	0	0	0	0	0	0	0	0	0	0
RANDOMseqNO39520	Train	1	2011	GAATGTGGCTCGGGTTCCGT	0	0	0	0	0	0	0	0	0	0	7.06116	0	0	0	0	0	0	0	0	0
RANDOMseqNO5410	Train	1	2020	AACGACGGGTTGTTGAAACC	0	0	0	0	0	1.9802	0	0	0	0	0	0	0	0	0	0	0	0	0	0
RANDOMseqNO26225	Train	1	2021	GGCCTGTCGTAAGTCGTAAG	0	0	0	0	0	0	0	3.61207	0	0	0	0	0	0	0	0	0	0	0	0
RANDOMseqNO44644	Train	1	2034	AACGACTTGTACCGCCACGT	0	0	0	0	0	3.49066	0	0	0	0	0	0	0	0	0	0	0	0	0	0
RANDOMseqNO1671	Train	1	2038	AGCCAAAAACGGAACGGGAT	0	0	0	2.45339	0	0	0	0	0	0	0	0	0	0	0	0	0	0	0	0
RANDOMseqNO31635	Train	1	2038	GAATGGATTTCGGGCCGCAT	0	0	0	0	0	0	0	0	0	0	0	0	0	0	13.1011	0	0	0	0	0
RANDOMseqNO15539	Train	1	2042	GATGAAATTTCCCTAGCCCG	0	0	0	0	0	0	0	0	0	0	3.9667	0	0	0	0	0	0	0	0	0
RANDOMseqNO35623	Train	1	2043	GAAGTGCAAGAAGGTCAGAC	0	0	0	0	0	0	1.56632	0	0	0	0	0	0	0	0	0	0	0	0	0
RANDOMseqNO16134	Train	1	2049	GACTACTGACGATGCAGGGG	0	0	0	0	0	1.65935	0	0	0	0	0	0	0	0	0	0	0	0	0	0
RANDOMseqNO2933	Train	1	2049	ACAAGCGGTAGGCGCTCGTA	0	0	0	0	0	2.48902	0	0	0	0	0	0	0	0	0	0	0	0	0	0
RANDOMseqNO2300	Train	1	2058	GCTACGCAGTAATTGCTGTC	0	0	0	0	1.70068	0	0	0	0	0	0	0	0	0	0	0	0	0	0	0
RANDOMseqNO12047	Train	1	2064	CAAGAGAATCCAGCGAAGAC	0	0	0	0	0	0	0	0	0	1.64729	0	0	0	0	0	0	0	0	0	0
RANDOMseqNO45292	Train	1	2064	TATGGTGGAAAGTCATAGGG	0	0	0	0	0	0	0	0	0	0	0	0	0	2.18023	0	0	0	0	0	0
RANDOMseqNO18044	Train	1	2065	ATAAACGATGGTAGCGACGG	0	0	0	0	0	6.24697	0	0	0	0	0	0	0	0	0	0	0	0	0	0
RANDOMseqNO10846	Train	1	2075	GGACGCGAGCCTGGAAGAGT	0	0	0	0	0	2.6988	0	0	0	0	0	0	0	0	0	0	0	0	0	0
RANDOMseqNO26163	Train	1	2075	GTGGAGCCAATCAGCCAGTG	0	0	0	0	0	0	0	0	0	0	0	4.48193	0	0	0	0	0	0	0	0
RANDOMseqNO21072	Train	1	2082	ATTTCTCGGGCAGATTTCGG	0	0	0	0	0	0	2.78578	0	0	0	0	0	0	0	0	0	0	0	0	0
RANDOMseqNO39777	Train	1	2082	CTGAAATCAGTGGTCGATGC	0	0	0	0	0	0	0	1.92123	0	0	0	0	0	0	0	0	0	0	0	0
RANDOMseqNO31246	Train	1	2084	GAGTAACAACAGTAGCCTGT	0	0	0	0	0	0	2.11132	0	0	0	0	0	0	0	0	0	0	0	0	0
RANDOMseqNO28709	Train	1	2087	GCTGCAGGTGGACATGGTAG	0	0	0	0	1.62913	0	0	0	0	0	0	0	0	0	0	0	0	0	0	0
RANDOMseqNO32062	Train	1	2087	AACCGATCTAAGTCCATGTG	0	0	0	0	0	0	0	4.50407	0	0	0	0	0	0	0	0	0	0	0	0
RANDOMseqNO30224	Train	1	2091	CTAGGGTTTCTAACGAAGGG	0	0	0	0	0	0	0	0	0	2.48685	0	0	0	0	0	0	0	0	0	0
RANDOMseqNO31398	Train	1	2091	TGTTGAGGGAGACACTATAG	0	0	0	0	0	0	0	0	0	0	0	0	0	0	2.72597	0	0	0	0	0
RANDOMseqNO1240	Train	1	2093	TACTAAACCCCCCATCCTTG	0	0	0	0	0	0	0	0	0	0	6.59341	0	0	0	0	0	0	0	0	0
RANDOMseqNO36816	Train	1	2110	CGCTGCTGATGGTATCAAGG	0	0	0	0	0	0	0	0	0	0	0	0	0	0	0	2.27488	0	0	0	0
RANDOMseqNO10202	Train	1	2119	TTCTCGCCCGGGGGGGACCA	0	0	0	0	0	0	0	16.4228	0	0	0	0	0	0	0	0	0	0	0	0
RANDOMseqNO44859	Train	1	2121	AGTGTCAGCGCACGAGTGGG	0	0	0	0	0	1.79161	0	0	0	0	0	0	0	0	0	0	0	0	0	0
RANDOMseqNO36838	Train	1	2124	GCTAGACGACGTGTGGATAA	0	0	0	0	0	0	0	0	0	10.452	0	0	0	0	0	0	0	0	0	0
RANDOMseqNO31450	Train	1	2126	CCTTAATTCGTCTCGGTGTT	0	0	0	0	0	0	0	0	0	0	0	0	0	3.38664	0	0	0	0	0	0
RANDOMseqNO644	Train	1	2126	TACGAATTTTGCGAACTCGT	0	0	0	0	0	0	0	0	0	0	0	3.10442	0	0	0	0	0	0	0	0
RANDOMseqNO8417	Train	1	2126	TCGAGGACAACTGCAGTGCG	0	0	0	0	0	0	0	0	0	0	4.6096	0	0	0	0	0	0	0	0	0
RANDOMseqNO44546	Train	1	2137	GTTGACACGAACGAGCAGCG	0	0	0	0	0	5.84932	0	0	0	0	0	0	0	0	0	0	0	0	0	0
RANDOMseqNO47588	Train	1	2139	GGTGCAAATACTAGTGGGCG	0	0	0	0	1.91678	0	0	0	0	0	0	0	0	0	0	0	0	0	0	0
RANDOMseqNO12873	Train	1	2143	TAGGATCAGACAAGTTGTCA	0	0	0	0	0	0	1.58656	0	0	0	0	0	0	0	0	0	0	0	0	0
RANDOMseqNO25379	Train	1	2146	GTTCCCCGTACGCTGGTACA	0	0	0	2.19012	0	0	0	0	0	0	0	0	0	0	0	0	0	0	0	0
RANDOMseqNO48428	Train	1	2149	TGGTACCTCATTCTCGATTG	0	0	0	0	0	0	0	0	1.62866	0	0	0	0	0	0	0	0	0	0	0
RANDOMseqNO18754	Train	1	2150	TCGGCCTACAAAACGAGTTA	0	0	0	0	0	1.90698	0	0	0	0	0	0	0	0	0	0	0	0	0	0
RANDOMseqNO37646	Train	1	2150	AAAACCAGCGGTAAGTCGTA	0	0	0	0	0	2.37209	0	0	0	0	0	0	0	0	0	0	0	0	0	0
RANDOMseqNO8529	Train	1	2152	GTGGCGGGATATGTACGAGG	0	0	0	0	2.32342	0	0	0	0	0	0	0	0	0	0	0	0	0	0	0
RANDOMseqNO31555	Train	1	2159	GAGTCAACCTGTCGGATGTA	0	0	0	0	2.03798	0	0	0	0	0	0	0	0	0	0	0	0	0	0	0
RANDOMseqNO12339	Train	1	2171	TAATCTGACCCGAGGGAGTG	0	0	0	0	4.6983	0	0	0	0	0	0	0	0	0	0	0	0	0	0	0
RANDOMseqNO32803	Train	1	2189	GGGTCGCGAGGAACAATGGC	0	0	0	0	3.79169	0	0	0	0	0	0	0	0	0	0	0	0	0	0	0
RANDOMseqNO21081	Train	1	2193	GGGCTTCGAACTGCATATAG	0	0	0	0	0	0	1.73279	0	0	0	0	0	0	0	0	0	0	0	0	0
RANDOMseqNO11351	Train	1	2198	GTGGTAGATTCTAATATCGA	0	0	0	0	0	0	0	0	0	0	1.72884	0	0	0	0	0	0	0	0	0
RANDOMseqNO12428	Train	1	2201	ATCGGATGATGCCATACGGG	0	0	3.45298	0	0	0	0	0	0	0	0	0	0	0	0	0	0	0	0	0
RANDOMseqNO18764	Train	1	2203	TTTCAGTGACAAAGCCCCGT	0	0	0	2.76895	0	0	0	0	0	0	0	0	0	0	0	0	0	0	0	0
RANDOMseqNO41380	Train	1	2209	TTGCGAACAATCTCCGCTTT	0	0	0	10.4572	0	0	0	0	0	0	0	0	0	0	0	0	0	0	0	0
RANDOMseqNO42970	Train	1	2219	CCCTCGAAAGATGCAACGAC	0	0	0	0	1.71248	0	0	0	0	0	0	0	0	0	0	0	0	0	0	0
RANDOMseqNO41250	Train	1	2220	ACGGCGGAGTCTGATGTACA	0	0	0	0	0	0	0	0	0	0	1.57658	0	0	0	0	0	0	0	0	0
RANDOMseqNO12403	Train	1	2231	TATCTGTTCTCCTGGTATAA	0	0	0	0	0	0	0	0	0	0	2.06186	0	0	0	0	0	0	0	0	0
RANDOMseqNO15809	Train	1	2236	ATAAGTCAGGTGCTAGGAGT	0	0	0	0	0	0	1.69946	0	0	0	0	0	0	0	0	0	0	0	0	0
RANDOMseqNO47989	Train	1	2239	ACGAAACGAGGTGGTTGTTT	0	0	0	0	0	0	2.72443	0	0	0	0	0	0	0	0	0	0	0	0	0
RANDOMseqNO47013	Train	1	2249	AGAGCGGGACACGAGTAGTT	0	0	0	0	2.49	0	0	0	0	0	0	0	0	0	0	0	0	0	0	0
RANDOMseqNO2621	Train	1	2258	GTCGCGAGTGGGCTACGCAA	0	0	1.55004	0	0	0	0	0	0	0	0	0	0	0	0	0	0	0	0	0
RANDOMseqNO29433	Train	1	2260	CTCTTACGTTGACGGTGGAG	0	0	0	0	0	0	3.27434	0	0	0	0	0	0	0	0	0	0	0	0	0
RANDOMseqNO46283	Train	1	2268	TCTTTAATCGGGTGTCGGGG	0	0	0	0	0	0	0	0	0	0	0	0	0	0	0	1.63139	0	0	0	0
RANDOMseqNO33124	Train	1	2271	TGGGCCGGACGGCAAAGAGC	0	0	0	0	0	3.25848	0	0	0	0	0	0	0	0	0	0	0	0	0	0
RANDOMseqNO26438	Train	1	2280	GTTCGTGGGAGTAATGGTAA	0	0	0	3.24561	0	0	0	0	0	0	0	0	0	0	0	0	0	0	0	0
RANDOMseqNO3276	Train	1	2290	CGTTATCTTGGCTGACTCGA	0	0	0	0	0	0	5.45852	0	0	0	0	0	0	0	0	0	0	0	0	0
RANDOMseqNO31897	Train	1	2292	AACTGGTCAAATGGGTGATG	0	0	0	0	0	0	0	2.70506	0	0	0	0	0	0	0	0	0	0	0	0
RANDOMseqNO48182	Train	1	2295	GTACTTCAAAAAGTATGTCA	0	0	0	0	0	0	3.13725	0	0	0	0	0	0	0	0	0	0	0	0	0
RANDOMseqNO20119	Train	1	2298	CCCACACACTCTGAGTGGAA	0	0	0	0	0	0	0	0	0	0	1.95822	0	0	0	0	0	0	0	0	0
RANDOMseqNO38014	Train	1	2300	CAAATTTCCTAGCTGTCGCA	0	0	0	0	0	0	0	2	0	0	0	0	0	0	0	0	0	0	0	0
RANDOMseqNO32684	Train	1	2301	CAAGAAACTCACGGGTTATA	0	0	0	0	0	0	0	0	0	0	0	3.47675	0	0	0	0	0	0	0	0
RANDOMseqNO35514	Train	1	2304	TCCGGTGGCCCTTAGGAGAG	0	0	8.72396	0	0	0	0	0	0	0	0	0	0	0	0	0	0	0	0	0
RANDOMseqNO775	Train	1	2304	AATTGCAAGGGACACTAAGC	0	0	0	0	0	1.90972	0	0	0	0	0	0	0	0	0	0	0	0	0	0
RANDOMseqNO6202	Train	1	2307	AGTTCCGGACACACACTGAT	0	0	0	0	1.73385	0	0	0	0	0	0	0	0	0	0	0	0	0	0	0
RANDOMseqNO24008	Train	1	2314	TTCGAGCGAGCTTACCCTAA	0	0	3.75972	0	0	0	0	0	0	0	0	0	0	0	0	0	0	0	0	0
RANDOMseqNO46375	Train	1	2317	CTACTAACTCCTCTCGGTAT	0	0	0	2.3306	0	0	0	0	0	0	0	0	0	0	0	0	0	0	0	0
RANDOMseqNO35609	Train	1	2322	CTTCTGGTTTATGAAAGCGG	0	0	0	1.80879	0	0	0	0	0	0	0	0	0	0	0	0	0	0	0	0
RANDOMseqNO42270	Train	1	2325	GGGTATCGGTGGATGATGCG	0	0	0	0	0	0	2.32258	0	0	0	0	0	0	0	0	0	0	0	0	0
RANDOMseqNO48515	Train	1	2326	TGGTACAGCTAGAGAACAAG	0	0	0	0	0	4.77214	0	0	0	0	0	0	0	0	0	0	0	0	0	0
RANDOMseqNO42435	Train	1	2330	CGAACGTTAAGATCCCGCTA	0	0	0	0	3.30472	0	0	0	0	0	0	0	0	0	0	0	0	0	0	0
RANDOMseqNO35683	Train	1	2334	TCAGGTCGGTGAGAAGCAGG	0	0	0	0	0	0	2.35647	0	0	0	0	0	0	0	0	0	0	0	0	0
RANDOMseqNO23494	Train	1	2342	TATCGAAAGCTAGAGAGATA	0	0	0	2.69001	0	0	0	0	0	0	0	0	0	0	0	0	0	0	0	0
RANDOMseqNO3872	Train	1	2348	AAAACAGTACCACGGAATAC	0	0	0	0	2.21465	0	0	0	0	0	0	0	0	0	0	0	0	0	0	0
RANDOMseqNO3476	Train	1	2350	GTACAACGAGCGACCAAGTT	0	0	0	3.2766	0	0	0	0	0	0	0	0	0	0	0	0	0	0	0	0
RANDOMseqNO35118	Train	1	2351	GGGAGTTGTGTCATAGCGGG	0	0	0	0	0	0	0	0	0	0	0	4.16844	0	0	0	0	0	0	0	0
RANDOMseqNO8025	Train	1	2351	ACGCCGAAAACGTTGGTATT	0	0	0	8.46448	0	0	0	0	0	0	0	0	0	0	0	0	0	0	0	0
RANDOMseqNO19780	Train	1	2357	TCACGTTGGACCTTGTATAA	0	0	0	2.50318	0	0	0	0	0	0	0	0	0	0	0	0	0	0	0	0
RANDOMseqNO25301	Train	1	2357	TAGATCGGGGCCACGTGATG	0	0	0	0	0	3.69113	0	0	0	0	0	0	0	0	0	0	0	0	0	0
RANDOMseqNO30774	Train	1	2357	ACCCTCAAGCAAATGACCGT	0	0	0	0	0	3.64871	0	0	0	0	0	0	0	0	0	0	0	0	0	0
RANDOMseqNO47589	Train	1	2357	AATTTCTTAACGCACGCTGT	0	0	0	0	0	0	0	0	0	0	0	0	0	0	0	0	1.90921	0	0	0
RANDOMseqNO13984	Train	1	2365	TCCGTCAATCTGAGCGTGGA	0	0	0	0	0	2.07188	0	0	0	0	0	0	0	0	0	0	0	0	0	0
RANDOMseqNO41283	Train	1	2370	GAACTACTGAAGAACAGCAC	0	0	0	0	0	0	1.81435	0	0	0	0	0	0	0	0	0	0	0	0	0
RANDOMseqNO28349	Train	1	2395	AAAGACGGGCTTCTATCGCT	0	0	0	0	0	3.75783	0	0	0	0	0	0	0	0	0	0	0	0	0	0
RANDOMseqNO41843	Train	1	2404	ATCCGTGGGGACAACTAGTG	0	0	2.28785	0	0	0	0	0	0	0	0	0	0	0	0	0	0	0	0	0
RANDOMseqNO18340	Train	1	2407	TGTTTGCGTCGTATCCATCC	0	0	0	0	0	0	2.24346	0	0	0	0	0	0	0	0	0	0	0	0	0
RANDOMseqNO45147	Train	1	2413	TCCATACGAGATCTAGTTGG	0	0	0	0	0	0	4.18566	0	0	0	0	0	0	0	0	0	0	0	0	0
RANDOMseqNO39331	Train	1	2417	ACGAGCTTCTACAAACATCG	0	0	0	0	0	0	0	0	2.48242	0	0	0	0	0	0	0	0	0	0	0
RANDOMseqNO47976	Train	1	2421	GAAGTAGTCGATTCCACGAC	0	0	0	0	0	0	0	0	3.30442	0	0	0	0	0	0	0	0	0	0	0
RANDOMseqNO4211	Train	1	2424	TTCAGCGTTAAGATTTGGAT	0	0	2.84653	0	0	0	0	0	0	0	0	0	0	0	0	0	0	0	0	0
RANDOMseqNO13026	Train	1	2425	GTAGAGGGATTCCTTGGAAT	0	0	0	0	0	0	0	0	0	0	0	3.87629	0	0	0	0	0	0	0	0
RANDOMseqNO35346	Train	1	2431	AAATGAGACATGCCGCCATG	0	0	0	0	0	0	0	0	0	0	0	0	1.64541	0	0	0	0	0	0	0
RANDOMseqNO40090	Train	1	2433	TGAACGTACCCGTGCATGTT	0	0	0	0	1.64406	0	0	0	0	0	0	0	0	0	0	0	0	0	0	0
RANDOMseqNO9428	Train	1	2434	CGTACGGTGAGCGTTAGACA	0	0	0	0	1.97206	0	0	0	0	0	0	0	0	0	0	0	0	0	0	0
RANDOMseqNO48038	Train	1	2435	GAACTGGTCTGAGGTGAGGC	0	0	0	1.88912	0	0	0	0	0	0	0	0	0	0	0	0	0	0	0	0
RANDOMseqNO68	Train	1	2442	GGTATGGAGGCGAATCGATG	0	0	0	0	0	0	0	0	0	0	0	0	0	0	0	2.2113	0	0	0	0
RANDOMseqNO48737	Train	1	2445	GGTGGCATATCCCTGCGAAC	0	0	0	0	0	0	0	0	0	0	1.84049	0	0	0	0	0	0	0	0	0
RANDOMseqNO48103	Train	1	2449	TTATGCATTGTCGATCGTGG	0	0	0	0	0	0	0	0	0	0	0	2.12332	0	0	0	0	0	0	0	0
RANDOMseqNO24958	Train	1	2457	GCGAGTTCTAGTTAGCTCAT	0	0	0	0	0	0	0	3.0118	0	0	0	0	0	0	0	0	0	0	0	0
RANDOMseqNO18710	Train	1	2459	GAATCTGTTGGACCAATCAC	0	0	0	0	2.88735	0	0	0	0	0	0	0	0	0	0	0	0	0	0	0
RANDOMseqNO26041	Train	1	2464	CACTCGATTATGTACTCGGT	0	0	0	0	3.04383	0	0	0	0	0	0	0	0	0	0	0	0	0	0	0
RANDOMseqNO48166	Train	1	2471	TGTCGTCAGTTAACGAGACC	0	0	0	0	0	0	2.06394	0	0	0	0	0	0	0	0	0	0	0	0	0
RANDOMseqNO48576	Train	1	2472	ATTTCGAGGTTGTTTCAAAG	0	0	0	0	2.75081	0	0	0	0	0	0	0	0	0	0	0	0	0	0	0
RANDOMseqNO13870	Train	1	2473	TTTACGCGTAACTTCGAAGC	0	0	0	0	2.10271	0	0	0	0	0	0	0	0	0	0	0	0	0	0	0
RANDOMseqNO32869	Train	1	2479	AGGATCAAACGAACCGGAGA	0	0	0	0	0	2.42033	0	0	0	0	0	0	0	0	0	0	0	0	0	0
RANDOMseqNO14860	Train	1	2484	GATCTAGAATGACTATAAAA	0	0	0	5.39452	0	0	0	0	0	0	0	0	0	0	0	0	0	0	0	0
RANDOMseqNO34130	Train	1	2486	TAACCTTTAGTCAATGGCCG	0	0	0	0	0	0	0	0	0	0	0	0	0	0	0	0	0	1.60901	0	0
RANDOMseqNO25841	Train	1	2487	CGTGCCTCTCGTGACATAAG	0	0	0	0	0	0	0	2.01045	0	0	0	0	0	0	0	0	0	0	0	0
RANDOMseqNO11402	Train	1	2491	AGGGTCATCTATACGGAGAG	0	0	0	0	0	3.77358	0	0	0	0	0	0	0	0	0	0	0	0	0	0
RANDOMseqNO32235	Train	1	2492	TCTTCACGGATTTAACTGTA	0	0	0	0	0	0	3.73194	0	0	0	0	0	0	0	0	0	0	0	0	0
RANDOMseqNO9391	Train	1	2501	GCCTGTAATGGCCCGTTAGA	0	0	0	0	0	0	0	0	0	0	0	1.51939	0	0	0	0	0	0	0	0
RANDOMseqNO510	Train	1	2502	GATACGACATGTATTCAGAT	0	0	0	0	2.47802	0	0	0	0	0	0	0	0	0	0	0	0	0	0	0
RANDOMseqNO42854	Train	1	2504	CCATGCGCGCGTTTAGTGGG	0	0	0	0	0	0	0	0	0	1.51757	0	0	0	0	0	0	0	0	0	0
RANDOMseqNO45158	Train	1	2505	ATTTGATCGACTTTATGTCC	0	0	0	0	0	0	0	1.67665	0	0	0	0	0	0	0	0	0	0	0	0
RANDOMseqNO31131	Train	1	2507	CAAGGTCGCGTTCATCTGTT	0	0	0	0	0	0	1.59553	0	0	0	0	0	0	0	0	0	0	0	0	0
RANDOMseqNO17063	Train	1	2513	AATTAAATGCTCCTTCGTGG	0	0	0	0	0	0	0	0	0	0	0	1.98965	0	0	0	0	0	0	0	0
RANDOMseqNO36350	Train	1	2517	GCCAACTAGGCGGGTATTGC	0	0	0	0	0	3.17839	0	0	0	0	0	0	0	0	0	0	0	0	0	0
RANDOMseqNO41024	Train	1	2517	AATTGTTTCTACTACACTGA	0	0	0	0	0	0	0	0	0	0	0	1.94676	0	0	0	0	0	0	0	0
RANDOMseqNO19702	Train	1	2519	AGTCAAGAACTACCAGCGAG	0	0	0	1.66733	0	0	0	0	0	0	0	0	0	0	0	0	0	0	0	0
RANDOMseqNO1600	Train	1	2520	TAACTAGCATAAACTAAATT	0	0	0	2.5	0	0	0	0	0	0	0	0	0	0	0	0	0	0	0	0
RANDOMseqNO25783	Train	1	2520	AATCTCTGCTAGTCGCGGGG	0	0	0	0	0	4.0873	0	0	0	0	0	0	0	0	0	0	0	0	0	0
RANDOMseqNO43004	Train	1	2520	TATATCATGTGGGAATGCAC	0	0	0	0	0	7.2619	0	0	0	0	0	0	0	0	0	0	0	0	0	0
RANDOMseqNO31373	Train	1	2524	TGTTCCTATCCGTAAGTGGA	0	0	0	0	1.8225	0	0	0	0	0	0	0	0	0	0	0	0	0	0	0
RANDOMseqNO39884	Train	1	2524	GAACCGTCCTACGCACATAG	0	0	0	0	0	0	0	3.20919	0	0	0	0	0	0	0	0	0	0	0	0
RANDOMseqNO26787	Train	1	2526	AGGTCGTGATTCCCAGTTGT	0	0	0	0	5.97783	0	0	0	0	0	0	0	0	0	0	0	0	0	0	0
RANDOMseqNO26671	Train	1	2529	TGATACGCACCGCGACATTG	0	0	0	0	0	0	0	0	0	8.06643	0	0	0	0	0	0	0	0	0	0
RANDOMseqNO46531	Train	1	2530	TCATTATCATCACATACGAA	0	0	0	0	0	0	0	1.66008	0	0	0	0	0	0	0	0	0	0	0	0
RANDOMseqNO9497	Train	1	2531	GCCGTTTCAGCGGTAGGCGC	0	0	0	0	0	0	0	2.17305	0	0	0	0	0	0	0	0	0	0	0	0
RANDOMseqNO43987	Train	1	2540	CGTATCTAAGGAGTGGGTAC	0	0	0	0	0	1.61417	0	0	0	0	0	0	0	0	0	0	0	0	0	0
RANDOMseqNO16108	Train	1	2541	GATCGCTGCCCTGAACCCAA	0	0	0	4.28965	0	0	0	0	0	0	0	0	0	0	0	0	0	0	0	0
RANDOMseqNO15756	Train	1	2546	ATACACGGTGTATTAGATGA	0	0	0	0	0	1.76748	0	0	0	0	0	0	0	0	0	0	0	0	0	0
RANDOMseqNO38902	Train	1	2546	CGGAAGACCTGTTACTGCGA	0	0	0	0	0	0	0	0	0	0	0	0	0	0	2.35664	0	0	0	0	0
RANDOMseqNO13725	Train	1	2548	CGTCTGTGGGTACTAATCCC	0	0	0	5.37677	0	0	0	0	0	0	0	0	0	0	0	0	0	0	0	0
RANDOMseqNO44614	Train	1	2548	TATCGGTGTTAAATCGTCAA	0	0	0	1.80534	0	0	0	0	0	0	0	0	0	0	0	0	0	0	0	0
RANDOMseqNO12155	Train	1	2552	TATGCTGAAACGTTGATGTC	0	0	0	0	2.19436	0	0	0	0	0	0	0	0	0	0	0	0	0	0	0
RANDOMseqNO18703	Train	1	2553	CAATAGCACGAGTTGAAGAA	0	0	0	0	0	0	2.97689	0	0	0	0	0	0	0	0	0	0	0	0	0
RANDOMseqNO4543	Train	1	2553	CGTTCGTGAAAGTACGGTCG	0	0	0	0	9.00901	0	0	0	0	0	0	0	0	0	0	0	0	0	0	0
RANDOMseqNO18674	Train	1	2555	TCCCATGTTTCACTGTGCTG	0	0	0	0	0	0	0	0	0	0	2.03523	0	0	0	0	0	0	0	0	0
RANDOMseqNO40186	Train	1	2562	AAGGACAAGCGGTAACGTCC	0	0	0	0	0	3.70804	0	0	0	0	0	0	0	0	0	0	0	0	0	0
RANDOMseqNO5873	Train	1	2566	CGGGTCTGAATGGACCAGGT	0	0	0	0	0	1.83164	0	0	0	0	0	0	0	0	0	0	0	0	0	0
RANDOMseqNO31625	Train	1	2570	TGGCCTTTTTTTACGATTGC	0	0	0	0	1.90661	0	0	0	0	0	0	0	0	0	0	0	0	0	0	0
RANDOMseqNO17660	Train	1	2574	GAACAAATTGTCGTTTATAG	0	0	0	0	0	0	0	0	0	0	0	2.0979	0	0	0	0	0	0	0	0
RANDOMseqNO3099	Train	1	2579	GAGAAGGTTGCCGAGCTAAT	0	0	0	0	0	0	0	0	0	0	0	2.40403	0	0	0	0	0	0	0	0
RANDOMseqNO12390	Train	1	2586	GCGCGTCATTCGTATAAACC	0	0	0	0	0	0	2.35886	0	0	0	0	0	0	0	0	0	0	0	0	0
RANDOMseqNO7147	Train	1	2588	TGGAAGGTCGTATATGGACG	0	0	0	0	0	0	0	0	2.55023	0	0	0	0	0	0	0	0	0	0	0
RANDOMseqNO18054	Train	1	2592	ATAGGGGGTCGGAAACGACG	0	0	0	0	0	0	0	0	0	5.90278	0	0	0	0	0	0	0	0	0	0
RANDOMseqNO33832	Train	1	2598	AGAAGTGCTCGAGTGGAGTA	0	0	0	0	0	0	0	0	0	1.61663	0	0	0	0	0	0	0	0	0	0
RANDOMseqNO42547	Train	1	2601	CAGGTCGGGGAAAGTTCAAA	0	0	0	0	0	6.61284	0	0	0	0	0	0	0	0	0	0	0	0	0	0
RANDOMseqNO11710	Train	1	2602	CCGTAACTAAGAGATCTTAC	0	0	0	0	0	0	2.95926	0	0	0	0	0	0	0	0	0	0	0	0	0
RANDOMseqNO4774	Train	1	2602	CTTGACACCTAAGCACTCAA	0	0	0	0	0	2.8824	0	0	0	0	0	0	0	0	0	0	0	0	0	0
RANDOMseqNO44825	Train	1	2603	AACAATCTTAGGAGCGATGC	0	0	0	0	0	0	3.5728	0	0	0	0	0	0	0	0	0	0	0	0	0
RANDOMseqNO5460	Train	1	2605	TATAAAGAATATTATCGAAA	0	0	0	0	0	0	0	0	0	0	0	0	0	0	0	6.60269	0	0	0	0
RANDOMseqNO24844	Train	1	2606	AAGCTCTAATCTCGCGCTGG	0	0	0	0	0	0	0	0	0	0	1.72678	0	0	0	0	0	0	0	0	0
RANDOMseqNO27707	Train	1	2606	TCGAGGGATCAGATGGAGAG	0	0	0	0	0	0	0	0	0	2.11051	0	0	0	0	0	0	0	0	0	0
RANDOMseqNO14021	Train	1	2613	GCGTTTACAGAGCTCCGGAA	0	0	0	0	0	0	0	2.83199	0	0	0	0	0	0	0	0	0	0	0	0
RANDOMseqNO27076	Train	1	2615	GTCTTAAAGGGCGGAGCTCC	0	0	2.75335	0	0	0	0	0	0	0	0	0	0	0	0	0	0	0	0	0
RANDOMseqNO28777	Train	1	2615	CCAAACGGGGCCCCTGCCGG	0	0	0	0	0	4.81836	0	0	0	0	0	0	0	0	0	0	0	0	0	0
RANDOMseqNO29061	Train	1	2617	AGTCAGTAGACTGGTTGGAC	0	0	0	2.67482	0	0	0	0	0	0	0	0	0	0	0	0	0	0	0	0
RANDOMseqNO48830	Train	1	2621	TGAATGTATCACCTAAATTT	0	0	0	0	0	0	0	0	0	1.75506	0	0	0	0	0	0	0	0	0	0
RANDOMseqNO38131	Train	1	2630	TTTGAGTCACGAGATCCCAG	0	0	0	0	0	0	0	1.71103	0	0	0	0	0	0	0	0	0	0	0	0
RANDOMseqNO48288	Train	1	2635	TCGAATAGTATAGAGGGTCG	0	1.78368	0	0	0	0	0	0	0	0	0	0	0	0	0	0	0	0	0	0
RANDOMseqNO25684	Train	1	2638	CAACTGAACGAGTGCATAGC	0	0	0	0	0	0	0	0	2.31236	0	0	0	0	0	0	0	0	0	0	0
RANDOMseqNO35865	Train	1	2638	TTGGACTACCAGCGAGAGGC	0	0	0	0	0	4.51099	0	0	0	0	0	0	0	0	0	0	0	0	0	0
RANDOMseqNO5404	Train	1	2642	TAGTAGGTCGCCCGTACTGG	0	0	0	0	0	0	0	0	2.91446	0	0	0	0	0	0	0	0	0	0	0
RANDOMseqNO23485	Train	1	2646	AACGGACTACCGGTCCTGTG	0	0	0	0	0	0	2.72109	0	0	0	0	0	0	0	0	0	0	0	0	0
RANDOMseqNO4082	Train	1	2654	TGGGGCGCCGCCGACGAAAG	0	0	0	0	0	0	0	8.55313	0	0	0	0	0	0	0	0	0	0	0	0
RANDOMseqNO31516	Train	1	2656	AGAGCTAGAATACTCGATCG	0	0	0	0	2.29669	0	0	0	0	0	0	0	0	0	0	0	0	0	0	0
RANDOMseqNO40863	Train	1	2661	CACCTGCTCAGTCGCAAGAG	0	0	0	0	0	0	0	0	2.32995	0	0	0	0	0	0	0	0	0	0	0
RANDOMseqNO27001	Train	1	2662	GGATTCGTCTCTTGGTAATG	0	0	0	0	0	2.81743	0	0	0	0	0	0	0	0	0	0	0	0	0	0
RANDOMseqNO17360	Train	1	2668	TACATGAGGAAGGCGGCAGA	0	0	2.17391	0	0	0	0	0	0	0	0	0	0	0	0	0	0	0	0	0
RANDOMseqNO10977	Train	1	2670	ACGCAGCGTGGGAGAACCAG	0	0	0	0	0	0	7.6779	0	0	0	0	0	0	0	0	0	0	0	0	0
RANDOMseqNO45420	Train	1	2670	TGATCTGTGGAACTATCGTG	0	0	0	0	2.65918	0	0	0	0	0	0	0	0	0	0	0	0	0	0	0
RANDOMseqNO26440	Train	1	2672	AATTTCTGAACGAGATACTC	0	0	0	0	0	2.13323	0	0	0	0	0	0	0	0	0	0	0	0	0	0
RANDOMseqNO5377	Train	1	2674	TATTTCACAAGGGCACAGAA	0	0	0	0	0	2.6926	0	0	0	0	0	0	0	0	0	0	0	0	0	0
RANDOMseqNO44315	Train	1	2684	CCGTCAAAAAAACCCCCCCG	0	0	0	0	2.53353	0	0	0	0	0	0	0	0	0	0	0	0	0	0	0
RANDOMseqNO21845	Train	1	2688	ATGATTATGGCTCGCCTCCG	0	0	0	0	0	0	0	0	0	0	0	0	1.78571	0	0	0	0	0	0	0
RANDOMseqNO38054	Train	1	2688	CTTCAAGACAGGATCCTCTA	0	0	0	2.26935	0	0	0	0	0	0	0	0	0	0	0	0	0	0	0	0
RANDOMseqNO6478	Train	1	2690	GTTCTCTTGATCCGAACAAC	0	0	0	0	0	3.19703	0	0	0	0	0	0	0	0	0	0	0	0	0	0
RANDOMseqNO31095	Train	1	2691	GCTACTTAGTCTTTATCGAA	0	0	0	0	2.19249	0	0	0	0	0	0	0	0	0	0	0	0	0	0	0
RANDOMseqNO20030	Train	1	2693	AAATCGGAGCAACTAACCCA	0	0	0	0	2.785	0	0	0	0	0	0	0	0	0	0	0	0	0	0	0
RANDOMseqNO6073	Train	1	2696	GGTTAGAGCCTCAGACCACA	0	0	0	0	0	0	0	0	0	0	0	1.81751	0	0	0	0	0	0	0	0
RANDOMseqNO48779	Train	1	2699	TAGGCGGTAGAGTAACTGAC	0	0	0	0	3.40867	0	0	0	0	0	0	0	0	0	0	0	0	0	0	0
RANDOMseqNO14578	Train	1	2700	TATGTATCGTATAATCATCA	0	0	0	0	0	0	0	2.48148	0	0	0	0	0	0	0	0	0	0	0	0
RANDOMseqNO18439	Train	1	2708	TTTATGGATTTCGTTAAGGT	0	0	0	0	0	0	0	0	0	0	0	3.24963	0	0	0	0	0	0	0	0
RANDOMseqNO23922	Train	1	2708	ATGTCGGACCACCGGTAGAG	0	0	0	0	1.58789	0	0	0	0	0	0	0	0	0	0	0	0	0	0	0
RANDOMseqNO42416	Train	1	2709	AGTCGTGTTACGCTGGAATT	0	0	0	1.99336	0	0	0	0	0	0	0	0	0	0	0	0	0	0	0	0
RANDOMseqNO33162	Train	1	2712	TGGGACACAGGTAGAACTGA	0	0	0	0	0	1.88053	0	0	0	0	0	0	0	0	0	0	0	0	0	0
RANDOMseqNO34463	Train	1	2712	ATTGCGCCAACTATTCAAGT	0	0	0	0	0	0	0	0	0	0	0	0	0	0	0	1.76991	0	0	0	0
RANDOMseqNO40104	Train	1	2712	TTTTATCTAATTGCGAGAGC	0	0	0	0	0	0	5.60472	0	0	0	0	0	0	0	0	0	0	0	0	0
RANDOMseqNO45316	Train	1	2712	CGGGTGGTGGGCTATCGAAT	0	0	0	0	0	0	0	0	0	0	0	0	0	0	0	3.06047	0	0	0	0
RANDOMseqNO10177	Train	1	2713	TGAGTCGGTATACCTTCAAG	0	0	0	0	0	2.80133	0	0	0	0	0	0	0	0	0	0	0	0	0	0
RANDOMseqNO28279	Train	1	2714	TAAATTTTGCCGCCTAACAT	0	0	0	0	0	0	0	0	0	1.58438	0	0	0	0	0	0	0	0	0	0
RANDOMseqNO6924	Train	1	2717	TTGACCAAACAGTGTTACAA	0	0	0	0	0	1.80346	0	0	0	0	0	0	0	0	0	0	0	0	0	0
RANDOMseqNO43609	Train	1	2720	GGTGTTCTGCTTGAAGTCGT	0	0	0	0	0	0	1.58088	0	0	0	0	0	0	0	0	0	0	0	0	0
RANDOMseqNO37968	Train	1	2722	ACCGCGGTAAACGTCGAATG	0	0	0	0	2.13079	0	0	0	0	0	0	0	0	0	0	0	0	0	0	0
RANDOMseqNO38413	Train	1	2722	CGTCCCTGAATAACTACGGT	0	0	0	0	1.68993	0	0	0	0	0	0	0	0	0	0	0	0	0	0	0
RANDOMseqNO21459	Train	1	2728	TCATACAGTGGTCCCTTAAA	0	0	0	0	0	2.41935	0	0	0	0	0	0	0	0	0	0	0	0	0	0
RANDOMseqNO42466	Train	1	2728	AGGCCAGTGTTGTCCGAGAA	0	0	0	0	1.75953	0	0	0	0	0	0	0	0	0	0	0	0	0	0	0
RANDOMseqNO4477	Train	1	2731	CATCTTAACACTAGATTTCG	0	0	0	6.04174	0	0	0	0	0	0	0	0	0	0	0	0	0	0	0	0
RANDOMseqNO17735	Train	1	2732	TGACAAAGGGGAGCGTATTG	0	0	0	5.01464	0	0	0	0	0	0	0	0	0	0	0	0	0	0	0	0
RANDOMseqNO28023	Train	1	2734	CCTACGGCTAACGCCCTACT	0	0	0	0	2.92612	0	0	0	0	0	0	0	0	0	0	0	0	0	0	0
RANDOMseqNO30796	Train	1	2734	ACTCAATACCCTTCAGTCAA	0	2.23116	0	0	0	0	0	0	0	0	0	0	0	0	0	0	0	0	0	0
RANDOMseqNO1738	Train	1	2737	CAATTTCTCGGCAGTTGTAT	0	0	0	0	0	0	3.28827	0	0	0	0	0	0	0	0	0	0	0	0	0
RANDOMseqNO38177	Train	1	2738	AGAGCTAACTATCCATTGTA	0	0	0	0	0	0	0	0	0	0	0	0	1.57049	0	0	0	0	0	0	0
RANDOMseqNO41129	Train	1	2738	CTGAAATTCACCTCCACAAG	0	0	0	0	0	0	0	0	2.11833	0	0	0	0	0	0	0	0	0	0	0
RANDOMseqNO8889	Train	1	2738	TATCGGAGGCCCCAGTGATC	0	0	0	5.98977	0	0	0	0	0	0	0	0	0	0	0	0	0	0	0	0
RANDOMseqNO10780	Train	1	2740	CGGGTACATTTAGCTCTTTG	0	0	0	0	0	0	0	0	0	0	0	0	0	0	0	1.60584	0	0	0	0
RANDOMseqNO30276	Train	1	2740	ATAACAGAGAAAGGATGCTT	0	0	0	0	2.44526	0	0	0	0	0	0	0	0	0	0	0	0	0	0	0
RANDOMseqNO16533	Train	1	2744	AGCACGCTGGGTGTTGTGGG	0	0	0	0	4.55539	0	0	0	0	0	0	0	0	0	0	0	0	0	0	0
RANDOMseqNO13295	Train	1	2749	GATAAAACGACCCTCTTACG	0	0	0	0	0	0	0	0	0	0	0	0	0	0	2.10986	0	0	0	0	0
RANDOMseqNO22446	Train	1	2753	ATACTGGGTCGATCCTAGAC	0	0	0	3.48711	0	0	0	0	0	0	0	0	0	0	0	0	0	0	0	0
RANDOMseqNO24932	Train	1	2759	AAGGTTCTACTCTGGATGGG	0	0	0	0	0	0	3.6245	0	0	0	0	0	0	0	0	0	0	0	0	0
RANDOMseqNO18650	Train	1	2761	CGAACTGGGCGCTCCGGGAG	0	0	0	0	4.99819	0	0	0	0	0	0	0	0	0	0	0	0	0	0	0
RANDOMseqNO35264	Train	1	2764	GGGACCGAACTGGGTGCATA	0	0	0	0	0	3.8712	0	0	0	0	0	0	0	0	0	0	0	0	0	0
RANDOMseqNO47178	Train	1	2770	GAAGAACCGCGCCCCGCAGC	0	0	0	0	0	0	2.92419	0	0	0	0	0	0	0	0	0	0	0	0	0
RANDOMseqNO5831	Train	1	2771	AGGGCGATATTTGTCTAAGG	0	0	0	0	2.49008	0	0	0	0	0	0	0	0	0	0	0	0	0	0	0
RANDOMseqNO46504	Train	1	2775	TACTGCGAGGGCCGAAACTC	0	0	2.41441	0	0	0	0	0	0	0	0	0	0	0	0	0	0	0	0	0
RANDOMseqNO23136	Train	1	2783	GTGATCGTTCTTCCTTCAAG	0	0	0	0	0	2.04815	0	0	0	0	0	0	0	0	0	0	0	0	0	0
RANDOMseqNO30698	Train	1	2784	TAAATCAGGCGACGGAATAG	0	0	0	0	0	2.26293	0	0	0	0	0	0	0	0	0	0	0	0	0	0
RANDOMseqNO7267	Train	1	2788	TGCGCTTTCAGGAGTGAGCT	0	0	4.16069	0	0	0	0	0	0	0	0	0	0	0	0	0	0	0	0	0
RANDOMseqNO31303	Train	1	2790	CGGGTCTTTAGTAAATGTGA	0	0	0	0	0	3.76344	0	0	0	0	0	0	0	0	0	0	0	0	0	0
RANDOMseqNO45020	Train	1	2792	AACGGCTATCTGATGACTAG	0	0	0	0	0	3.11605	0	0	0	0	0	0	0	0	0	0	0	0	0	0
RANDOMseqNO20735	Train	1	2797	AAGCTTCCTTTGCTATGGTT	0	0	0	0	0	0	2.07365	0	0	0	0	0	0	0	0	0	0	0	0	0
RANDOMseqNO43850	Train	1	2797	TATATCGCAATTAATCGACG	0	0	0	0	0	2.35967	0	0	0	0	0	0	0	0	0	0	0	0	0	0
RANDOMseqNO15316	Train	1	2802	CGGGAGACGGTCTCAGGACG	0	0	0	0	0	0	0	0	0	0	0	0	0	5.13919	0	0	0	0	0	0
RANDOMseqNO45550	Train	1	2802	CCGTATCACAATCGATGTAA	0	0	0	0	0	0	2.92648	0	0	0	0	0	0	0	0	0	0	0	0	0
RANDOMseqNO10712	Train	1	2803	ATGTACAGAATAATGTCATC	0	0	0	0	0	3.63896	0	0	0	0	0	0	0	0	0	0	0	0	0	0
RANDOMseqNO12546	Train	1	2807	CCTGGAGTTTCGAGTGTGAC	0	0	0	0	0	0	0	0	0	0	1.71001	0	0	0	0	0	0	0	0	0
RANDOMseqNO9891	Train	1	2811	ATCTATCCCACCGAATCGTT	0	0	0	0	0	0	3.9132	0	0	0	0	0	0	0	0	0	0	0	0	0
RANDOMseqNO46983	Train	1	2817	TAATCGCTGAACCACTTCGT	0	0	0	0	2.9109	0	0	0	0	0	0	0	0	0	0	0	0	0	0	0
RANDOMseqNO22569	Train	1	2819	TGCCCAGCTCGTAGGGCGCA	0	0	0	0	0	0	0	0	0	0	0	0	0	0	0	0	7.94608	0	0	0
RANDOMseqNO41541	Train	1	2826	CTCTTCGCTGGAGAAGTGAT	0	0	0	0	0	1.59236	0	0	0	0	0	0	0	0	0	0	0	0	0	0
RANDOMseqNO25072	Train	1	2829	CTACGAGGTTCAAATGTGGG	0	0	0	0	0	0	0	0	0	0	2.50972	0	0	0	0	0	0	0	0	0
RANDOMseqNO4782	Train	1	2830	TATTCGCACTGACGTAAACA	0	0	0	0	2.68551	0	0	0	0	0	0	0	0	0	0	0	0	0	0	0
RANDOMseqNO36441	Train	1	2834	CGTGCTAGGTCGAGTCAAGG	0	0	0	0	0	0	0	0	0	0	1.90543	0	0	0	0	0	0	0	0	0
RANDOMseqNO2442	Train	1	2835	TTAAATATCCGGCATATTTG	0	0	0	0	0	0	0	0	1.7284	0	0	0	0	0	0	0	0	0	0	0
RANDOMseqNO37773	Train	1	2836	GAGGGACGAATATAACAGAA	0	0	0	0	0	0	2.22144	0	0	0	0	0	0	0	0	0	0	0	0	0
RANDOMseqNO34743	Train	1	2837	GTGAGTCCTTACGTGATAGG	0	0	0	0	0	0	1.79767	0	0	0	0	0	0	0	0	0	0	0	0	0
RANDOMseqNO21755	Train	1	2840	CCGGTCATAGGCGGAGGCAG	0	0	0	0	0	2.11268	0	0	0	0	0	0	0	0	0	0	0	0	0	0
RANDOMseqNO677	Train	1	2841	GAATCGGGACCCGGAGAACG	0	0	0	0	3.62548	0	0	0	0	0	0	0	0	0	0	0	0	0	0	0
RANDOMseqNO35132	Train	1	2842	ACATACTAGGGCGGTGGAGT	0	0	0	0	0	5.2076	0	0	0	0	0	0	0	0	0	0	0	0	0	0
RANDOMseqNO14030	Train	1	2848	AGCCTTCGATACCTATAGTT	0	0	0	0	0	0	2.24719	0	0	0	0	0	0	0	0	0	0	0	0	0
RANDOMseqNO37651	Train	1	2854	TGTACTACGCCGTGGGGAGT	0	0	0	0	3.60897	0	0	0	0	0	0	0	0	0	0	0	0	0	0	0
RANDOMseqNO2195	Train	1	2857	CTACGGAAACGACTGAAGAG	0	0	0	1.64508	0	0	0	0	0	0	0	0	0	0	0	0	0	0	0	0
RANDOMseqNO42882	Train	1	2857	AGTCAGGATGACAAATGAAC	0	0	0	3.01015	0	0	0	0	0	0	0	0	0	0	0	0	0	0	0	0
RANDOMseqNO29625	Train	1	2859	ATACTTGCGAGTTTTCAATG	0	0	0	2.93809	0	0	0	0	0	0	0	0	0	0	0	0	0	0	0	0
RANDOMseqNO8163	Train	1	2859	GGGTCGCTCTTTTAAATAAA	0	0	0	0	1.95873	0	0	0	0	0	0	0	0	0	0	0	0	0	0	0
RANDOMseqNO8192	Train	1	2861	GATCGGGGGGTTGGTAGATG	0	0	0	4.75358	0	0	0	0	0	0	0	0	0	0	0	0	0	0	0	0
RANDOMseqNO17450	Train	1	2862	ACAGTTCGTACGGGCGGGAG	0	0	0	0	0	0	1.95667	0	0	0	0	0	0	0	0	0	0	0	0	0
RANDOMseqNO7685	Train	1	2868	GAAATGACTGGGGCGGGGGC	0	0	0	0	0	0	0	1.74338	0	0	0	0	0	0	0	0	0	0	0	0
RANDOMseqNO28720	Train	1	2870	ACGATGTATCCGGGACTGAC	0	0	0	0	0	0	0	0	0	1.95122	0	0	0	0	0	0	0	0	0	0
RANDOMseqNO33687	Train	1	2871	GAGCTGTCTAAGTTTTAATG	0	0	0	0	0	0	0	1.77638	0	0	0	0	0	0	0	0	0	0	0	0
RANDOMseqNO30249	Train	1	2874	CCGAAAATCTCGACTATCGC	0	0	0	0	0	0	0	0	0	0	5.254	0	0	0	0	0	0	0	0	0
RANDOMseqNO48419	Train	1	2876	GGACGATTTAGCAAAAACCA	0	0	0	4.72879	0	0	0	0	0	0	0	0	0	0	0	0	0	0	0	0
RANDOMseqNO790	Train	1	2876	GTATACGGTATCCACATATT	0	0	0	0	0	2.78164	0	0	0	0	0	0	0	0	0	0	0	0	0	0
RANDOMseqNO44461	Train	1	2881	CAATAATACTTTCTCGTTAG	0	0	0	0	0	0	0	0	0	0	0	0	0	0	2.77681	0	0	0	0	0
RANDOMseqNO14743	Train	1	2886	TGGAGATCAATGCACCGGGT	0	0	0	0	0	0	0	3.7422	0	0	0	0	0	0	0	0	0	0	0	0
RANDOMseqNO13118	Train	1	2892	GGTGTCTAGTGTTGTATGTG	0	0	0	0	0	2.14385	0	0	0	0	0	0	0	0	0	0	0	0	0	0
RANDOMseqNO8588	Train	1	2897	GATTTTCCGAGGACCCAAAT	0	0	0	0	0	0	0	3.38281	0	0	0	0	0	0	0	0	0	0	0	0
RANDOMseqNO19616	Train	1	2903	AAGCATATACTAGCGGGAAA	0	0	0	0	0	0	0	0	0	2.30796	0	0	0	0	0	0	0	0	0	0
RANDOMseqNO39106	Train	1	2905	CTGCTGGTGGACAATGGCGT	0	0	0	1.79002	0	0	0	0	0	0	0	0	0	0	0	0	0	0	0	0
RANDOMseqNO48920	Train	1	2908	TGAATCATGTAAAGAGCCAG	0	0	0	0	0	2.57909	0	0	0	0	0	0	0	0	0	0	0	0	0	0
RANDOMseqNO9806	Train	1	2908	CGGGTCTTATTAAGGGGTCC	0	0	0	0	0	5.81155	0	0	0	0	0	0	0	0	0	0	0	0	0	0
RANDOMseqNO257	Train	1	2909	AGAAACTATGAGATTCAACG	0	0	0	0	0	5.50017	0	0	0	0	0	0	0	0	0	0	0	0	0	0
RANDOMseqNO22761	Train	1	2911	TTAGTCGTAACCAAGCCCAA	0	0	0	0	0	0	0	0	0	0	5.11852	0	0	0	0	0	0	0	0	0
RANDOMseqNO28056	Train	1	2912	TGCCCTAGTAAATGAGGTGA	0	0	0	0	2.47253	0	0	0	0	0	0	0	0	0	0	0	0	0	0	0
RANDOMseqNO17694	Train	1	2916	GAGAGAGCGTCTGCAGTGGT	0	0	0	0	0	0	0	0	0	0	1.50892	0	0	0	0	0	0	0	0	0
RANDOMseqNO32891	Train	1	2920	AGGGGTCGGTGTGTGAGGTT	0	0	0	0	0	0	9.62329	0	0	0	0	0	0	0	0	0	0	0	0	0
RANDOMseqNO9742	Train	1	2920	ATAACTAGCCCCAGCCCCAC	0	0	0	0	2.29452	0	0	0	0	0	0	0	0	0	0	0	0	0	0	0
RANDOMseqNO22191	Train	1	2924	AAAGGCGACGACGCTGTGAG	0	0	0	0	0	2.29138	0	0	0	0	0	0	0	0	0	0	0	0	0	0
RANDOMseqNO12562	Train	1	2925	CGCAGTCGCGACTAGAGCTT	0	0	0	0	0	0	3.52137	0	0	0	0	0	0	0	0	0	0	0	0	0
RANDOMseqNO31612	Train	1	2925	TGGGAGCGTCCTAGCCTAGC	0	0	0	0	0	0	0	0	0	1.91453	0	0	0	0	0	0	0	0	0	0
RANDOMseqNO35221	Train	1	2928	GAACTGTGGAGCTTGAGAAC	0	0	0	4.06421	0	0	0	0	0	0	0	0	0	0	0	0	0	0	0	0
RANDOMseqNO22270	Train	1	2930	CATAACAGAATCATACCCGT	0	0	0	0	0	12.116	0	0	0	0	0	0	0	0	0	0	0	0	0	0
RANDOMseqNO936	Train	1	2930	TTGAACTCACCCAATCGGTG	0	0	0	0	0	0	0	1.6041	0	0	0	0	0	0	0	0	0	0	0	0
RANDOMseqNO18228	Train	1	2933	GCCAGTCAAGGGTCGCTTCA	0	0	0	0	0	0	5.8643	0	0	0	0	0	0	0	0	0	0	0	0	0
RANDOMseqNO11200	Train	1	2935	TGTGCACGTGGGGGGTTCTT	0	0	0	0	0	0	3.37308	0	0	0	0	0	0	0	0	0	0	0	0	0
RANDOMseqNO16446	Train	1	2937	TTGATCACCGACATACTGCG	0	0	0	0	0	2.99625	0	0	0	0	0	0	0	0	0	0	0	0	0	0
RANDOMseqNO24238	Train	1	2940	ATGCACCACCGCTAGAGGCT	0	0	0	0	0	0	0	0	0	0	0	3.57143	0	0	0	0	0	0	0	0
RANDOMseqNO36321	Train	1	2940	AGATACAAAAGGGTGATTGG	0	0	0	0	0	1.73469	0	0	0	0	0	0	0	0	0	0	0	0	0	0
RANDOMseqNO28814	Train	1	2960	AGAAGACTGACCTGTCCTGC	0	0	0	0	0	0	2.26351	0	0	0	0	0	0	0	0	0	0	0	0	0
RANDOMseqNO26077	Train	1	2964	GTTAACTTAGAAAACCAGTT	0	0	0	0	0	2.80027	0	0	0	0	0	0	0	0	0	0	0	0	0	0
RANDOMseqNO6767	Train	1	2969	AAGAGCGTCATTGACTTGTG	0	0	0	0	0	0	0	0	2.22297	0	0	0	0	0	0	0	0	0	0	0
RANDOMseqNO40913	Train	1	2974	CTTGGTTTCGTGCGGGTCGG	0	0	0	0	0	0	0	0	0	0	0	0	1.81574	0	0	0	0	0	0	0
RANDOMseqNO32586	Train	1	2978	GCCTTATTTCCTAACCTGAG	0	0	0	0	0	0	0	0	0	2.51847	0	0	0	0	0	0	0	0	0	0
RANDOMseqNO40750	Train	1	2981	AGCGTCTATCATCGCTAGTC	0	0	0	0	0	2.54948	0	0	0	0	0	0	0	0	0	0	0	0	0	0
RANDOMseqNO16686	Train	1	2985	ATCGAAGGCGCTCATAGACG	0	0	1.54104	0	0	0	0	0	0	0	0	0	0	0	0	0	0	0	0	0
RANDOMseqNO42786	Train	1	2988	TTTGGTCGGAGGAGCTACGG	0	0	0	0	0	0	5.38822	0	0	0	0	0	0	0	0	0	0	0	0	0
RANDOMseqNO26609	Train	1	2989	CCCGTGTCGAGTAAATGTGA	0	0	0	0	0	0	0	3.3456	0	0	0	0	0	0	0	0	0	0	0	0
RANDOMseqNO20318	Train	1	2991	TTAGACAAGGGGAGGGGGCT	0	0	0	0	0	2.44066	0	0	0	0	0	0	0	0	0	0	0	0	0	0
RANDOMseqNO9440	Train	1	2991	GTTCTGGTTATATAACCCGA	0	0	0	3.34336	0	0	0	0	0	0	0	0	0	0	0	0	0	0	0	0
RANDOMseqNO19706	Train	1	2992	CTCTTGTCATTGATAGACAA	0	0	0	0	0	0	0	1.77139	0	0	0	0	0	0	0	0	0	0	0	0
RANDOMseqNO6513	Train	1	2995	GCACGATCAGTATAGCGCTA	0	0	0	0	0	0	0	1.93656	0	0	0	0	0	0	0	0	0	0	0	0
RANDOMseqNO13678	Train	1	2996	AGAGCCATCTAGCTCGACGG	0	0	0	0	0	0	0	0	1.96929	0	0	0	0	0	0	0	0	0	0	0
RANDOMseqNO12306	Train	1	2999	GGTGAACTTGTACTAATTGA	0	0	0	0	0	0	1.83394	0	0	0	0	0	0	0	0	0	0	0	0	0
RANDOMseqNO15674	Train	1	2999	AATTTAGGACCCGAGGGAAT	0	0	0	0	0	0	0	0	0	0	2.4008	0	0	0	0	0	0	0	0	0
RANDOMseqNO6793	Train	1	2999	TATAAAGATACGTGATCAAC	0	0	0	0	0	0	0	0	0	0	0	0	0	0	0	0	1.56719	0	0	0
RANDOMseqNO23261	Train	1	3004	CAACCTTCAGACCACACGGG	0	0	0	0	0	0	0	1.7976	0	0	0	0	0	0	0	0	0	0	0	0
RANDOMseqNO46670	Train	1	3004	AATGCGCACATCCACGCCCG	0	0	0	0	1.59787	0	0	0	0	0	0	0	0	0	0	0	0	0	0	0
RANDOMseqNO10265	Train	1	3006	AGAATTCGGTTTCCCTAGTG	0	0	0	0	0	0	2.49501	0	0	0	0	0	0	0	0	0	0	0	0	0
RANDOMseqNO38673	Train	1	3010	TGAAATACATGGGCCCACAC	0	0	0	0	0	0	0	1.99336	0	0	0	0	0	0	0	0	0	0	0	0
RANDOMseqNO32229	Train	1	3014	ATACGAGGCGCCTTATGATG	0	0	0	2.58792	0	0	0	0	0	0	0	0	0	0	0	0	0	0	0	0
RANDOMseqNO15497	Train	1	3015	CATACTAAGGGCATGTGCAT	0	0	0	0	2.08955	0	0	0	0	0	0	0	0	0	0	0	0	0	0	0
RANDOMseqNO30381	Train	1	3016	CGAACTTGTGAGCAAGAAGG	0	0	0	0	6.53183	0	0	0	0	0	0	0	0	0	0	0	0	0	0	0
RANDOMseqNO31896	Train	1	3017	GATATTCGGAATTCCGCCTG	0	0	0	0	0	0	2.1876	0	0	0	0	0	0	0	0	0	0	0	0	0
RANDOMseqNO37022	Train	1	3017	GGATCGGGAATAGAGAGTGA	0	0	0	0	4.14319	0	0	0	0	0	0	0	0	0	0	0	0	0	0	0
RANDOMseqNO1520	Train	1	3018	AATACTGTAGCACAGACACA	0	0	0	0	3.21405	0	0	0	0	0	0	0	0	0	0	0	0	0	0	0
RANDOMseqNO27386	Train	1	3018	GATCTGAAACTCTTCACGAG	0	0	0	2.02121	0	0	0	0	0	0	0	0	0	0	0	0	0	0	0	0
RANDOMseqNO18262	Train	1	3019	CATCGTAGTGAAATCGTAGC	0	0	0	3.11361	0	0	0	0	0	0	0	0	0	0	0	0	0	0	0	0
RANDOMseqNO26185	Train	1	3021	AAGACTATCCGTATAACGCC	0	0	0	0	0	0	0	0	2.0523	0	0	0	0	0	0	0	0	0	0	0
RANDOMseqNO14753	Train	1	3027	ACGTATCCAGAGTGAATTCA	0	0	0	0	0	0	2.37859	0	0	0	0	0	0	0	0	0	0	0	0	0
RANDOMseqNO32402	Train	1	3027	GATTCTCTAGAATCGTATTA	0	0	0	0	0	0	2.21341	0	0	0	0	0	0	0	0	0	0	0	0	0
RANDOMseqNO30710	Train	1	3031	TAATAAATCGCCCCTGAATG	0	0	0	0	0	0	0	0	1.68261	0	0	0	0	0	0	0	0	0	0	0
RANDOMseqNO38337	Train	1	3033	ATTCTTCTGGGTAAAACACA	0	0	0	0	0	0	1.97824	0	0	0	0	0	0	0	0	0	0	0	0	0
RANDOMseqNO9136	Train	1	3036	GAGTGCTCGACTCGTTAAAG	0	0	0	0	0	0	0	1.74572	0	0	0	0	0	0	0	0	0	0	0	0
RANDOMseqNO40638	Train	1	3037	CTTATCGTCTTCAGAATGAA	0	0	0	0	0	0	0	0	6.19032	0	0	0	0	0	0	0	0	0	0	0
RANDOMseqNO10584	Train	1	3039	TTGATTCAAATGGGCAATTG	0	0	0	0	0	0	1.97433	0	0	0	0	0	0	0	0	0	0	0	0	0
RANDOMseqNO44618	Train	1	3040	AGTCAAGCAAGCTCACCGCC	0	0	0	2.36842	0	0	0	0	0	0	0	0	0	0	0	0	0	0	0	0
RANDOMseqNO47201	Train	1	3044	TAATGGTGGTCCTCCTGGTC	0	0	0	0	0	0	0	0	0	0	2.49671	0	0	0	0	0	0	0	0	0
RANDOMseqNO18524	Train	1	3051	TCAAGTCGGAGGACGACTCC	0	0	0	0	0	0	2.98263	0	0	0	0	0	0	0	0	0	0	0	0	0
RANDOMseqNO31870	Train	1	3056	CTAGTCACATCGCCGAGGAG	0	0	0	0	0	0	0	0	0	0	0	0	0	4.09031	0	0	0	0	0	0
RANDOMseqNO26658	Train	1	3058	GTATCCAAGCGACTGGTTGG	0	0	0	0	1.63506	0	0	0	0	0	0	0	0	0	0	0	0	0	0	0
RANDOMseqNO26795	Train	1	3061	TCCCTGCGTCTGACGAAGAC	0	0	0	0	0	0	0	0	0	2.3195	0	0	0	0	0	0	0	0	0	0
RANDOMseqNO48039	Train	1	3062	ACTTCGTTACAGACCACAGT	0	0	0	0	1.89419	0	0	0	0	0	0	0	0	0	0	0	0	0	0	0
RANDOMseqNO25658	Train	1	3067	CGCCTACCTTGGCCATGAAG	0	0	0	0	0	0	2.15194	0	0	0	0	0	0	0	0	0	0	0	0	0
RANDOMseqNO7325	Train	1	3068	GCACTCCGACCCATAAGTGT	0	0	0	0	0	2.05346	0	0	0	0	0	0	0	0	0	0	0	0	0	0
RANDOMseqNO13638	Train	1	3072	GAATTTTCCGTTATCAATGT	0	0	0	0	0	0	0	2.92969	0	0	0	0	0	0	0	0	0	0	0	0
RANDOMseqNO37045	Train	1	3075	AACGATCCCTATAATGTAAA	0	0	0	0	0	0	1.88618	0	0	0	0	0	0	0	0	0	0	0	0	0
RANDOMseqNO40437	Train	1	3076	GAGTCTGACGAGCGAAACAA	0	0	0	0	4.87646	0	0	0	0	0	0	0	0	0	0	0	0	0	0	0
RANDOMseqNO17590	Train	1	3079	TCCCTTGTCTTTACCGGAGT	0	0	0	0	0	0	0	0	0	0	0	0	0	8.24943	0	0	0	0	0	0
RANDOMseqNO45789	Train	1	3079	GGTTAAGAAGTCGTATTACG	0	0	0	0	0	0	0	0	0	0	0	2.20851	0	0	0	0	0	0	0	0
RANDOMseqNO48083	Train	1	3082	GCCGAGTCAGTAAATATCAA	0	0	0	0	0	0	0	5.64568	0	0	0	0	0	0	0	0	0	0	0	0
RANDOMseqNO11572	Train	1	3083	TCTTCGCTGGCTAGTTCGGG	0	0	0	0	2.8868	0	0	0	0	0	0	0	0	0	0	0	0	0	0	0
RANDOMseqNO44548	Train	1	3085	TGCGCCTAAGTGAGAGCGTC	0	0	0	0	0	4.66775	0	0	0	0	0	0	0	0	0	0	0	0	0	0
RANDOMseqNO48456	Train	1	3085	CATTCTTGAGGATATAGAAA	0	0	0	0	3.24149	0	0	0	0	0	0	0	0	0	0	0	0	0	0	0
RANDOMseqNO43572	Train	1	3086	CGTTAACTAACGCGCCCCGG	0	0	0	0	0	0	2.33312	0	0	0	0	0	0	0	0	0	0	0	0	0
RANDOMseqNO47453	Train	1	3086	TGAAGGGAGCATCTACCCCG	0	0	0	0	0	0	0	0	0	0	0	0	2.43033	0	0	0	0	0	0	0
RANDOMseqNO484	Train	1	3093	CGCAAGCGACGATTCACAGA	0	0	0	0	0	0	0	0	0	0	0	0	0	0	3.20078	0	0	0	0	0
RANDOMseqNO14777	Train	1	3098	GACCCTATTCGCAGACTGAC	0	0	0	0	2.80826	0	0	0	0	0	0	0	0	0	0	0	0	0	0	0
RANDOMseqNO44436	Train	1	3098	ATCTAGCAATGATGACGGCA	0	0	3.32473	0	0	0	0	0	0	0	0	0	0	0	0	0	0	0	0	0
RANDOMseqNO10862	Train	1	3099	TTGATTCACGAAGAACTTCC	0	0	0	0	0	0	1.90384	0	0	0	0	0	0	0	0	0	0	0	0	0
RANDOMseqNO8464	Train	1	3100	AAACCACTTCATACACTAGC	0	0	0	0	8.29032	0	0	0	0	0	0	0	0	0	0	0	0	0	0	0
RANDOMseqNO20600	Train	1	3107	TAACCGGAGTATTTAGGCGT	0	0	0	0	2.51046	0	0	0	0	0	0	0	0	0	0	0	0	0	0	0
RANDOMseqNO17218	Train	1	3113	GCTCTTCATTTACTGTCGGT	0	0	0	0	0	0	2.24863	0	0	0	0	0	0	0	0	0	0	0	0	0
RANDOMseqNO32708	Train	1	3113	AAAATCGAACGCCCCTTAAT	0	0	0	0	0	1.63829	0	0	0	0	0	0	0	0	0	0	0	0	0	0
RANDOMseqNO21680	Train	1	3115	GTTTGCGGTCGACAAGTTCA	0	0	0	0	0	2.79294	0	0	0	0	0	0	0	0	0	0	0	0	0	0
RANDOMseqNO34496	Train	1	3115	ACGTCTACGGCAAAAATCGG	0	0	0	0	1.63724	0	0	0	0	0	0	0	0	0	0	0	0	0	0	0
RANDOMseqNO21798	Train	1	3120	CGGGCTGTCCAAAACGAAGC	0	0	0	0	0	0	0	0	4.51923	0	0	0	0	0	0	0	0	0	0	0
RANDOMseqNO34202	Train	1	3121	CCAGATTCAGCGGCAGGTGA	0	0	0	0	0	0	0	2.24287	0	0	0	0	0	0	0	0	0	0	0	0
RANDOMseqNO41280	Train	1	3121	AGGGAAAGAAGACTTCGCGA	0	0	0	0	0	0	0	0	0	0	0	0	0	0	0	1.63409	0	0	0	0
RANDOMseqNO6957	Train	1	3123	CCCTGATCGAGGAGGCCTAC	0	0	0	0	0	0	0	5.25136	0	0	0	0	0	0	0	0	0	0	0	0
RANDOMseqNO2469	Train	1	3126	CTTGGATGAATACTTTCAGC	0	0	0	0	0	0	0	0	0	0	0	0	0	0	0	0	2.46321	0	0	0
RANDOMseqNO19507	Train	1	3127	TATTGCCCGTAAAGAGACAA	0	0	0	0	0	2.87816	0	0	0	0	0	0	0	0	0	0	0	0	0	0
RANDOMseqNO2986	Train	1	3128	GCACATTCGATGGACCCACG	0	0	0	0	0	0	0	2.74936	0	0	0	0	0	0	0	0	0	0	0	0
RANDOMseqNO11792	Train	1	3131	CCGCTTTAGTAGCCTGATGC	0	0	0	0	0	0	0	0	0	0	0	0	0	3.19387	0	0	0	0	0	0
RANDOMseqNO8885	Train	1	3132	GAACGATAGGAGCTACTTAC	0	0	0	1.5645	0	0	0	0	0	0	0	0	0	0	0	0	0	0	0	0
RANDOMseqNO43786	Train	1	3133	CACAAGCCCTATTTGCGAGT	0	0	0	0	0	0	1.65975	0	0	0	0	0	0	0	0	0	0	0	0	0
RANDOMseqNO46686	Train	1	3134	CTTCTTTGGTAGTAGTCTGG	0	0	0	1.81876	0	0	0	0	0	0	0	0	0	0	0	0	0	0	0	0
RANDOMseqNO29049	Train	1	3139	GCAAACATGTTGAACGGGGA	0	0	0	0	0	2.54858	0	0	0	0	0	0	0	0	0	0	0	0	0	0
RANDOMseqNO16478	Train	1	3141	AGAATTACTCGCGCGAGGAC	0	0	0	0	0	0	0	0	0	3.7886	0	0	0	0	0	0	0	0	0	0
RANDOMseqNO37438	Train	1	3142	TTTACAACTGAGGAGAGCAA	0	0	0	0	0	0	0	0	0	0	0	0	0	0	0	0	0	2.51432	0	0
RANDOMseqNO45841	Train	1	3145	ACCTCATCCGAGTGTCTCGG	0	0	2.54372	0	0	0	0	0	0	0	0	0	0	0	0	0	0	0	0	0
RANDOMseqNO26181	Train	1	3146	GGCAGTGTCTAGCGGTATCC	0	0	0	0	0	0	0	0	2.76542	0	0	0	0	0	0	0	0	0	0	0
RANDOMseqNO2735	Train	1	3151	AGATCGTTTGGTTCGTCGTT	0	0	0	0	5.01428	0	0	0	0	0	0	0	0	0	0	0	0	0	0	0
RANDOMseqNO36995	Train	1	3156	CGTTGCGGTCACAAGGTTTA	0	0	0	0	0	0	0	0	0	2.56654	0	0	0	0	0	0	0	0	0	0
RANDOMseqNO43450	Train	1	3156	ACGTATGGGCGCCTTGGTGC	0	0	0	0	0	0	0	0	0	0	0	0	2.12294	0	0	0	0	0	0	0
RANDOMseqNO46209	Train	1	3158	GTCCACTCGTAAATCAGGAG	0	0	2.21659	0	0	0	0	0	0	0	0	0	0	0	0	0	0	0	0	0
RANDOMseqNO32641	Train	1	3159	AAGGACTTTACCGACGAGCT	0	0	0	0	0	2.24755	0	0	0	0	0	0	0	0	0	0	0	0	0	0
RANDOMseqNO11448	Train	1	3161	TGCGCCCGAGGCGAACCTAT	0	0	8.22525	0	0	0	0	0	0	0	0	0	0	0	0	0	0	0	0	0
RANDOMseqNO22082	Train	1	3165	CGTTGTCAGACCACTAGGGG	0	0	0	0	0	0	2.65403	0	0	0	0	0	0	0	0	0	0	0	0	0
RANDOMseqNO36888	Train	1	3168	CGAGGTTCGGACCCGGTAGT	0	0	0	0	0	0	0	3.09343	0	0	0	0	0	0	0	0	0	0	0	0
RANDOMseqNO21299	Train	1	3172	GTAAATTACAACAATAGCCG	0	0	0	0	0	0	0	0	0	0	0	0	0	0	0	0	0	2.04918	0	0
RANDOMseqNO24189	Train	1	3174	CATAGTCCCAGAGAAGATTA	0	0	0	0	0	0	1.82735	0	0	0	0	0	0	0	0	0	0	0	0	0
RANDOMseqNO9205	Train	1	3178	ATAACGGAAGCGTGATAAAG	0	0	0	0	1.66772	0	0	0	0	0	0	0	0	0	0	0	0	0	0	0
RANDOMseqNO47962	Train	1	3189	GCTATTCGTTGAGTAGGGAG	0	0	0	0	0	0	1.66196	0	0	0	0	0	0	0	0	0	0	0	0	0
RANDOMseqNO13320	Train	1	3195	TCGACTTAGAATTAGGCTAT	0	0	0	0	1.78404	0	0	0	0	0	0	0	0	0	0	0	0	0	0	0
RANDOMseqNO13601	Train	1	3196	CCCGTCTATTCGGGAGCAGA	0	0	0	0	0	3.19149	0	0	0	0	0	0	0	0	0	0	0	0	0	0
RANDOMseqNO15556	Train	1	3198	CAGACTTGGTACCCTAGAAT	0	0	0	0	2.1576	0	0	0	0	0	0	0	0	0	0	0	0	0	0	0
RANDOMseqNO3873	Train	1	3199	ATACCTCTAACATACTATCG	0	0	0	0	0	0	1.87559	0	0	0	0	0	0	0	0	0	0	0	0	0
RANDOMseqNO17133	Train	1	3205	TGAATCTAGACGGACTAAAG	0	0	0	0	0	1.87207	0	0	0	0	0	0	0	0	0	0	0	0	0	0
RANDOMseqNO36131	Train	1	3205	GTGGTGTTCAACAAATATGG	0	0	0	0	0	0	0	0	1.59126	0	0	0	0	0	0	0	0	0	0	0
RANDOMseqNO19684	Train	1	3208	AGTGGATTTCGAAAATGATG	0	0	0	0	0	0	0	0	0	2.02618	0	0	0	0	0	0	0	0	0	0
RANDOMseqNO18444	Train	1	3210	GCAGGATATATCGAGAAGGG	0	0	0	0	0	0	0	0	0	0	0	5.14019	0	0	0	0	0	0	0	0
RANDOMseqNO32816	Train	1	3210	TAAATCAATTGCGTCTGGTG	0	0	0	0	0	5.51402	0	0	0	0	0	0	0	0	0	0	0	0	0	0
RANDOMseqNO43543	Train	1	3210	AGTCGGCCTAATTGAAAGCC	0	0	0	2.64798	0	0	0	0	0	0	0	0	0	0	0	0	0	0	0	0
RANDOMseqNO11234	Train	1	3211	TCATATCTGGTTATCTTAAA	0	0	0	0	0	0	0	0	0	0	0	0	0	0	3.05201	0	0	0	0	0
RANDOMseqNO35843	Train	1	3212	GTTACTGCACTATAGTCGGG	0	0	0	0	2.73973	0	0	0	0	0	0	0	0	0	0	0	0	0	0	0
RANDOMseqNO42924	Train	1	3212	AGAATAAGTTCTGACAAATG	0	0	0	0	0	0	0	0	0	0	2.24159	0	0	0	0	0	0	0	0	0
RANDOMseqNO24457	Train	1	3213	CATGAGCTGTTGTCGAACAT	0	0	0	0	0	0	0	0	0	0	0	0	0	1.92966	0	0	0	0	0	0
RANDOMseqNO35764	Train	1	3224	CAGTCGCTGATTTGACAGTA	0	0	0	0	1.51985	0	0	0	0	0	0	0	0	0	0	0	0	0	0	0
RANDOMseqNO9274	Train	1	3224	TCCACTTAAACGGGTCACTA	0	0	0	0	2.17122	0	0	0	0	0	0	0	0	0	0	0	0	0	0	0
RANDOMseqNO3302	Train	1	3225	TCCGCCTTCTATTTTGTGGC	0	0	0	0	0	3.65891	0	0	0	0	0	0	0	0	0	0	0	0	0	0
RANDOMseqNO32133	Train	1	3226	CAATATCGCACGGGCCAGGT	0	0	0	0	0	0	3.71978	0	0	0	0	0	0	0	0	0	0	0	0	0
RANDOMseqNO33011	Train	1	3227	TGTGTTCATAACCACACGCG	0	0	0	0	0	0	4.95817	0	0	0	0	0	0	0	0	0	0	0	0	0
RANDOMseqNO24443	Train	1	3230	TTCGAATAATAATCCATTAG	0	0	3.09598	0	0	0	0	0	0	0	0	0	0	0	0	0	0	0	0	0
RANDOMseqNO44810	Train	1	3234	TAGACAGTGCAATAGTGGAG	0	0	0	0	2.8757	0	0	0	0	0	0	0	0	0	0	0	0	0	0	0
RANDOMseqNO43628	Train	1	3237	TATATCTTTAACGACAATCA	0	0	0	0	0	4.04696	0	0	0	0	0	0	0	0	0	0	0	0	0	0
RANDOMseqNO8203	Train	1	3243	AGTCGGCTTCCTGGGTGATC	0	0	0	1.97348	0	0	0	0	0	0	0	0	0	0	0	0	0	0	0	0
RANDOMseqNO27118	Train	1	3244	AGCGCGTAAATGACATGCCC	0	0	0	0	2.55857	0	0	0	0	0	0	0	0	0	0	0	0	0	0	0
RANDOMseqNO1526	Train	1	3246	GGTTCGGACCCCCGTAGGGT	0	0	0	0	2.49538	0	0	0	0	0	0	0	0	0	0	0	0	0	0	0
RANDOMseqNO15246	Train	1	3247	GTCTCAGCCAAGTGGGCAAA	0	0	0	0	2.21743	0	0	0	0	0	0	0	0	0	0	0	0	0	0	0
RANDOMseqNO14121	Train	1	3248	CAATTCTGGTAGCCAAGCGA	0	0	0	0	0	2.15517	0	0	0	0	0	0	0	0	0	0	0	0	0	0
RANDOMseqNO13595	Train	1	3250	AGGTATACCCGGCATTCTTC	0	0	0	0	0	0	0	0	0	0	0	0	0	0	0	0	1.53846	0	0	0
RANDOMseqNO16401	Train	1	3252	GGTAATCACAGAGATCGGTG	0	0	0	0	0	0	2.42927	0	0	0	0	0	0	0	0	0	0	0	0	0
RANDOMseqNO42553	Train	1	3252	AGCTAACCTACCTGCTTCGA	0	0	0	0	0	0	1.66052	0	0	0	0	0	0	0	0	0	0	0	0	0
RANDOMseqNO32747	Train	1	3261	TACAGTCGGGCTGGGTATTG	0	0	0	0	0	0	3.95584	0	0	0	0	0	0	0	0	0	0	0	0	0
RANDOMseqNO45524	Train	1	3264	AAGAAGGGGAACAATACATC	0	0	0	0	0	0	0	0	0	0	0	1.74632	0	0	0	0	0	0	0	0
RANDOMseqNO24868	Train	1	3265	CACTACCTCTTCCGAAGATT	0	0	0	0	0	0	4.93109	0	0	0	0	0	0	0	0	0	0	0	0	0
RANDOMseqNO2583	Train	1	3271	ATTTCGCGGTGCGTTAGGAG	0	0	0	0	2.62917	0	0	0	0	0	0	0	0	0	0	0	0	0	0	0
RANDOMseqNO32147	Train	1	3271	CTAAGTGTTCACAGGTCAGC	0	0	0	0	0	0	0	0	0	0	0	0	0	0	0	0	2.26231	0	0	0
RANDOMseqNO32212	Train	1	3271	GAGATGATACAAAGCCGTAA	0	0	0	0	0	0	0	0	0	0	0	0	0	0	1.8343	0	0	0	0	0
RANDOMseqNO17347	Train	1	3276	GAGGATTACAGTAGTGCGGG	0	0	0	0	0	0	0	0	1.61783	0	0	0	0	0	0	0	0	0	0	0
RANDOMseqNO8465	Train	1	3282	CCCTAGATCTGATCCTCGGC	0	0	0	0	0	0	0	0	6.03291	0	0	0	0	0	0	0	0	0	0	0
RANDOMseqNO32638	Train	1	3283	TCAATGATCACAGTGGTGTC	0	0	0	0	0	0	0	0	1.58392	0	0	0	0	0	0	0	0	0	0	0
RANDOMseqNO18333	Train	1	3285	TGAACGGAGGTAGGCGCTAA	0	0	0	0	3.22679	0	0	0	0	0	0	0	0	0	0	0	0	0	0	0
RANDOMseqNO35050	Train	1	3288	CATTCGTGTAATGAGTGCAA	0	0	0	0	6.90389	0	0	0	0	0	0	0	0	0	0	0	0	0	0	0
RANDOMseqNO12185	Train	1	3289	CATTCAAACAGTTGTAGGGC	0	0	0	0	1.79386	0	0	0	0	0	0	0	0	0	0	0	0	0	0	0
RANDOMseqNO16311	Train	1	3291	GGTATCTTACACCACATGTG	0	0	0	0	0	4.92252	0	0	0	0	0	0	0	0	0	0	0	0	0	0
RANDOMseqNO27922	Train	1	3296	GTAACTTAACTTACCGACCT	0	0	0	0	1.69903	0	0	0	0	0	0	0	0	0	0	0	0	0	0	0
RANDOMseqNO21347	Train	1	3298	GTGTTCGAGCGGCACGTGGG	0	0	0	0	0	3.85082	0	0	0	0	0	0	0	0	0	0	0	0	0	0
RANDOMseqNO38820	Train	1	3299	GGATTGTCTCCCGAGTACGA	0	0	0	0	0	0	0	0	0	1.78842	0	0	0	0	0	0	0	0	0	0
RANDOMseqNO7883	Train	1	3302	ATGTGGTTGAGCATTCTGTA	0	0	0	0	0	0	0	0	0	0	0	0	0	0	0	1.72623	0	0	0	0
RANDOMseqNO12690	Train	1	3305	TACGCAGGTCTATAAAAGCG	0	0	0	0	0	0	0	0	0	1.60363	0	0	0	0	0	0	0	0	0	0
RANDOMseqNO37826	Train	1	3311	CTGACGGGATACGTGTAGGC	0	0	0	0	2.537	0	0	0	0	0	0	0	0	0	0	0	0	0	0	0
RANDOMseqNO38138	Train	1	3313	TACAGATCCGTCGGTCCAGT	0	0	0	0	0	0	0	1.87142	0	0	0	0	0	0	0	0	0	0	0	0
RANDOMseqNO29161	Train	1	3315	CTGCTTTCTTACCCGGAAAG	0	0	0	0	0	0	0	2.92609	0	0	0	0	0	0	0	0	0	0	0	0
RANDOMseqNO3829	Train	1	3317	ACAACTGAGGAGCGACAAGC	0	0	0	0	5.96925	0	0	0	0	0	0	0	0	0	0	0	0	0	0	0
RANDOMseqNO9093	Train	1	3317	AAGGTGCCTGCTTTGTACAT	0	0	0	0	0	0	6.96412	0	0	0	0	0	0	0	0	0	0	0	0	0
RANDOMseqNO8194	Train	1	3319	AAGCACGGGAGCGCTCGCGT	0	0	0	0	0	3.13347	0	0	0	0	0	0	0	0	0	0	0	0	0	0
RANDOMseqNO24139	Train	1	3322	GGACAGAAGAATGTGGGACC	0	0	0	3.823	0	0	0	0	0	0	0	0	0	0	0	0	0	0	0	0
RANDOMseqNO7165	Train	1	3322	AGCAAGCGAGGGGAGGAGAA	0	0	0	0	0	0	3.01023	0	0	0	0	0	0	0	0	0	0	0	0	0
RANDOMseqNO27011	Train	1	3323	GATCTTGAAGAGTTCGTAAT	0	0	0	2.64821	0	0	0	0	0	0	0	0	0	0	0	0	0	0	0	0
RANDOMseqNO27724	Train	1	3329	TCGATCTGAGCTCCGGTTTG	0	0	0	0	0	2.6134	0	0	0	0	0	0	0	0	0	0	0	0	0	0
RANDOMseqNO25238	Train	1	3330	CCTAAAGTACTGCTGTGCAC	0	0	0	0	0	0	0	0	0	0	0	0	14.7147	0	0	0	0	0	0	0
RANDOMseqNO44208	Train	1	3330	GGGAACACGATGCGAATAAA	0	0	0	0	0	0	0	5.55556	0	0	0	0	0	0	0	0	0	0	0	0
RANDOMseqNO19919	Train	1	3332	CGGCTTCTAGTCGGGACCCC	0	0	0	0	0	0	1.56062	0	0	0	0	0	0	0	0	0	0	0	0	0
RANDOMseqNO11058	Train	1	3338	GGTCTAAACGAAGACATGGG	0	0	0	7.30977	0	0	0	0	0	0	0	0	0	0	0	0	0	0	0	0
RANDOMseqNO9713	Train	1	3342	TCATACCCTCCAGTACGGCA	0	0	0	0	0	0	0	0	0	0	0	0	0	0	0	9.8444	0	0	0	0
RANDOMseqNO42908	Train	1	3344	CGTGTAATAGTCCCAAACCA	0	0	0	0	0	0	0	0	0	0	0	4.51555	0	0	0	0	0	0	0	0
RANDOMseqNO35087	Train	1	3348	AAGACTGGTGATCAAGAGCA	0	0	0	0	2.03106	0	0	0	0	0	0	0	0	0	0	0	0	0	0	0
RANDOMseqNO7524	Train	1	3353	TTAGTCAGGGGGATCAGTTC	0	0	0	0	0	5.3385	0	0	0	0	0	0	0	0	0	0	0	0	0	0
RANDOMseqNO27452	Train	1	3355	GTTGGGTTCTACGAGTAAGG	0	0	0	0	0	0	0	0	2.23547	0	0	0	0	0	0	0	0	0	0	0
RANDOMseqNO45796	Train	1	3358	ACACGTGGTTCTGCAACGGG	0	0	0	0	0	0	0	0	0	0	1.9059	0	0	0	0	0	0	0	0	0
RANDOMseqNO23692	Train	1	3359	TATCGAATAGACCGCTCGGG	0	0	0	1.78625	0	0	0	0	0	0	0	0	0	0	0	0	0	0	0	0
RANDOMseqNO9443	Train	1	3370	ACCAAACAAAATGTGAGTGG	0	0	0	0	0	0	3.23442	0	0	0	0	0	0	0	0	0	0	0	0	0
RANDOMseqNO46169	Train	1	3371	CACTCAGGACCATCACAATG	0	0	0	0	1.75022	0	0	0	0	0	0	0	0	0	0	0	0	0	0	0
RANDOMseqNO9724	Train	1	3373	TTTATGCGGGTCTAATGCAC	0	0	0	0	0	0	1.74918	0	0	0	0	0	0	0	0	0	0	0	0	0
RANDOMseqNO11205	Train	1	3375	GAAAAACTTCGAACCTCTAG	0	0	0	0	0	0	0	0	0	1.54074	0	0	0	0	0	0	0	0	0	0
RANDOMseqNO17058	Train	1	3377	CACGCCGGTAATCGCTCGCA	0	0	0	0	0	2.42819	0	0	0	0	0	0	0	0	0	0	0	0	0	0
RANDOMseqNO29095	Train	1	3379	TGGGGTCAAACGGTACGGTT	0	0	0	0	0	0	2.30838	0	0	0	0	0	0	0	0	0	0	0	0	0
RANDOMseqNO37840	Train	1	3383	TGCCTCGCGAACTCACGGTG	0	0	0	0	0	6.03015	0	0	0	0	0	0	0	0	0	0	0	0	0	0
RANDOMseqNO13975	Train	1	3384	TCGGCATCTGGATACGTTTG	0	0	0	0	0	0	0	6.23522	0	0	0	0	0	0	0	0	0	0	0	0
RANDOMseqNO3447	Train	1	3386	CTAATGTTATTAACTTGTTA	0	0	0	0	0	0	0	0	0	0	0	0	0	4.19374	0	0	0	0	0	0
RANDOMseqNO7981	Train	1	3387	ATCATCGAAACCCGGAACGC	0	0	0	0	0	1.71243	0	0	0	0	0	0	0	0	0	0	0	0	0	0
RANDOMseqNO40859	Train	1	3389	CTGCTGATGTATTTCTTGCG	0	0	0	0	0	0	0	0	0	0	0	0	0	0	1.88846	0	0	0	0	0
RANDOMseqNO44868	Train	1	3389	TCGGAACGACGATCGTGCGT	0	0	0	0	0	0	1.6229	0	0	0	0	0	0	0	0	0	0	0	0	0
RANDOMseqNO13411	Train	1	3391	GTGAACAAGAGTCAACATGT	0	0	0	0	0	1.59245	0	0	0	0	0	0	0	0	0	0	0	0	0	0
RANDOMseqNO2446	Train	1	3391	CGATTCATTGAGTATCATGC	0	0	0	0	0	2.80153	0	0	0	0	0	0	0	0	0	0	0	0	0	0
RANDOMseqNO3894	Train	1	3398	ATGTCGAATTAGCGAAAGGT	0	0	0	0	3.00177	0	0	0	0	0	0	0	0	0	0	0	0	0	0	0
RANDOMseqNO38616	Train	1	3399	GTAAACAGGGTTGGTGCTGT	0	0	0	0	0	4.53074	0	0	0	0	0	0	0	0	0	0	0	0	0	0
RANDOMseqNO40159	Train	1	3407	CAATCTACTGACTATCAGCG	0	0	0	0	2.90578	0	0	0	0	0	0	0	0	0	0	0	0	0	0	0
RANDOMseqNO10232	Train	1	3410	ACCTGCCTTAGGGTGGACAA	0	0	0	0	0	0	2.25806	0	0	0	0	0	0	0	0	0	0	0	0	0
RANDOMseqNO21446	Train	1	3417	TGGGCTAGGTAGGTGGAATA	0	0	0	0	1.6096	0	0	0	0	0	0	0	0	0	0	0	0	0	0	0
RANDOMseqNO14150	Train	1	3419	TCACTACGGAGGGGTTGTGT	0	0	0	8.04329	0	0	0	0	0	0	0	0	0	0	0	0	0	0	0	0
RANDOMseqNO38696	Train	1	3421	CAAGGGAGTCGTGTGATTCC	0	0	0	0	0	0	0	0	0	1.54925	0	0	0	0	0	0	0	0	0	0
RANDOMseqNO7001	Train	1	3422	CTGAATCAGGCGCTGCCCGA	0	0	0	0	0	0	9.84804	0	0	0	0	0	0	0	0	0	0	0	0	0
RANDOMseqNO9992	Train	1	3424	ATCTAGGATGTCCGTGGTTG	0	0	1.75234	0	0	0	0	0	0	0	0	0	0	0	0	0	0	0	0	0
RANDOMseqNO8498	Train	1	3426	CACTCGAATCGGTTTGATCT	0	0	0	0	1.63456	0	0	0	0	0	0	0	0	0	0	0	0	0	0	0
RANDOMseqNO28144	Train	1	3428	GCAGCATCGGGCAGCAGTAG	0	0	0	0	0	0	0	2.18786	0	0	0	0	0	0	0	0	0	0	0	0
RANDOMseqNO35671	Train	1	3431	CGGGCGGATCGAGATAGATA	0	0	0	0	0	0	0	0	0	3.96386	0	0	0	0	0	0	0	0	0	0
RANDOMseqNO9814	Train	1	3432	GCGTCCAAGGTGCGTGAATT	0	0	0	0	2.03963	0	0	0	0	0	0	0	0	0	0	0	0	0	0	0
RANDOMseqNO20977	Train	1	3434	ACCCAGCTTCCAGAACGAAA	0	0	0	0	0	0	0	0	0	9.4933	0	0	0	0	0	0	0	0	0	0
RANDOMseqNO26669	Train	1	3442	AAAGCACTGGGTTCAGGCGG	0	0	0	0	0	0	1.5398	0	0	0	0	0	0	0	0	0	0	0	0	0
RANDOMseqNO29304	Train	1	3443	TAGTGCGCTCGAGCGCCATG	0	0	0	0	0	9.35231	0	0	0	0	0	0	0	0	0	0	0	0	0	0
RANDOMseqNO46697	Train	1	3445	GGGTCGTTGACGGAAAAATC	0	0	0	0	3.57039	0	0	0	0	0	0	0	0	0	0	0	0	0	0	0
RANDOMseqNO40990	Train	1	3446	AGTACTGGCCTCGACGTACA	0	0	0	0	9.31515	0	0	0	0	0	0	0	0	0	0	0	0	0	0	0
RANDOMseqNO33229	Train	1	3454	CGTTAACGACTATAACAATG	0	0	0	0	0	0	2.54777	0	0	0	0	0	0	0	0	0	0	0	0	0
RANDOMseqNO25789	Train	1	3455	CGATCTATGTGAATATGGAA	0	0	0	0	1.85239	0	0	0	0	0	0	0	0	0	0	0	0	0	0	0
RANDOMseqNO11265	Train	1	3466	GCTAGGACAATTGACTCATA	0	0	0	0	0	0	0	3.69302	0	0	0	0	0	0	0	0	0	0	0	0
RANDOMseqNO26527	Train	1	3467	GCGCACGTACAGTTGCACGG	0	0	0	0	0	1.90366	0	0	0	0	0	0	0	0	0	0	0	0	0	0
RANDOMseqNO5149	Train	1	3467	ACCGCGGGCGCCCTAGTGTC	0	0	0	0	2.97087	0	0	0	0	0	0	0	0	0	0	0	0	0	0	0
RANDOMseqNO940	Train	1	3467	TTCTCGTGTGTTTAACGTCG	0	0	0	0	1.93251	0	0	0	0	0	0	0	0	0	0	0	0	0	0	0
RANDOMseqNO4409	Train	1	3469	ATGTTCTGTGGCAGGCGCTG	0	0	0	0	0	2.99798	0	0	0	0	0	0	0	0	0	0	0	0	0	0
RANDOMseqNO13623	Train	1	3472	GATTACGAGGTTTAAACCCC	0	0	0	0	0	1.81452	0	0	0	0	0	0	0	0	0	0	0	0	0	0
RANDOMseqNO35975	Train	1	3483	AACAGTTCCCACGATGAGTG	0	0	0	0	0	0	0	2.09589	0	0	0	0	0	0	0	0	0	0	0	0
RANDOMseqNO19669	Train	1	3486	AAGCTCGGTAGCCTACCTCA	0	0	0	0	0	2.26621	0	0	0	0	0	0	0	0	0	0	0	0	0	0
RANDOMseqNO43675	Train	1	3490	CGCACATTCCCATAGTTGTG	0	0	0	0	1.69054	0	0	0	0	0	0	0	0	0	0	0	0	0	0	0
RANDOMseqNO223	Train	1	3493	TGAATAATCCTCGTGCCCAG	0	0	0	0	0	0	0	0	0	0	0	0	0	0	0	0	0	2.03264	0	0
RANDOMseqNO12553	Train	1	3498	CCGACTTAAAGAGTATGAGT	0	0	0	0	1.77244	0	0	0	0	0	0	0	0	0	0	0	0	0	0	0
RANDOMseqNO38984	Train	1	3499	TGGGGCAGGGAATGAGCATG	0	0	0	0	0	2.22921	0	0	0	0	0	0	0	0	0	0	0	0	0	0
RANDOMseqNO7293	Train	1	3500	GCTCAGTGACCCGGAGTACT	0	0	0	5.05714	0	0	0	0	0	0	0	0	0	0	0	0	0	0	0	0
RANDOMseqNO44153	Train	1	3504	CAATAGCTAGGAGACATAGG	0	0	0	0	0	0	3.85274	0	0	0	0	0	0	0	0	0	0	0	0	0
RANDOMseqNO30891	Train	1	3505	CTATTCTAAACTCACCTACC	0	0	0	0	0	2.02568	0	0	0	0	0	0	0	0	0	0	0	0	0	0
RANDOMseqNO11419	Train	1	3527	CATTGGGACTGAAGAGCTCG	0	0	0	0	0	0	0	0	0	0	0	0	0	0	0	0	4.90502	0	0	0
RANDOMseqNO42664	Train	1	3527	CGAATCCCATATCTCTGGTT	0	0	0	0	0	1.5594	0	0	0	0	0	0	0	0	0	0	0	0	0	0
RANDOMseqNO33477	Train	1	3532	ATTCAAGAGGCGGTCTGTGG	0	0	0	2.01019	0	0	0	0	0	0	0	0	0	0	0	0	0	0	0	0
RANDOMseqNO11936	Train	1	3538	CCCGTATTGTATCAGACACC	0	0	0	0	0	0	0	0	0	0	0	0	2.60034	0	0	0	0	0	0	0
RANDOMseqNO12685	Train	1	3540	ATCTGGAGGGAGATCCAGGG	0	0	2.11864	0	0	0	0	0	0	0	0	0	0	0	0	0	0	0	0	0
RANDOMseqNO19797	Train	1	3541	CTGAAAATCGACAATCCACT	0	0	0	0	0	0	0	0	1.86388	0	0	0	0	0	0	0	0	0	0	0
RANDOMseqNO2508	Train	1	3545	GATAGAAAACTGCACAGTGG	0	0	0	0	0	0	0	0	0	2.11566	0	0	0	0	0	0	0	0	0	0
RANDOMseqNO28421	Train	1	3545	GCATGCTCGGCGATTCCATC	0	0	0	0	0	0	0	3.07475	0	0	0	0	0	0	0	0	0	0	0	0
RANDOMseqNO42168	Train	1	3545	GGGACGCTCCAATCTTCGTA	0	0	0	0	0	0	0	0	0	0	0	0	0	0	0	0	2.08745	0	0	0
RANDOMseqNO10493	Train	1	3546	GCATTTTTCTCGCCGGCAAA	0	0	0	0	0	0	0	0	0	0	3.6943	0	0	0	0	0	0	0	0	0
RANDOMseqNO5459	Train	1	3548	CATCGAACGTATTACAGCTC	0	0	0	1.63472	0	0	0	0	0	0	0	0	0	0	0	0	0	0	0	0
RANDOMseqNO21435	Train	1	3550	CTAACTGAGGGTCATTGAAT	0	0	0	0	2.19718	0	0	0	0	0	0	0	0	0	0	0	0	0	0	0
RANDOMseqNO42412	Train	1	3550	ACCCCTATAGCATTTTCCCA	0	0	0	0	1.5493	0	0	0	0	0	0	0	0	0	0	0	0	0	0	0
RANDOMseqNO5428	Train	1	3550	CGGGCGAGTGTGAGGAAGAG	0	0	0	0	1.77465	0	0	0	0	0	0	0	0	0	0	0	0	0	0	0
RANDOMseqNO6341	Train	1	3552	TAACTCTGCCTACGCTGACT	0	0	0	0	0	5.26464	0	0	0	0	0	0	0	0	0	0	0	0	0	0
RANDOMseqNO12811	Train	1	3557	TAAGAGCCGTCCAATAGTCG	0	0	0	0	0	0	0	0	0	0	1.51813	0	0	0	0	0	0	0	0	0
RANDOMseqNO36378	Train	1	3557	CGACTCAAGGGCGCCATGTC	0	0	0	0	0	5.90385	0	0	0	0	0	0	0	0	0	0	0	0	0	0
RANDOMseqNO43586	Train	1	3558	TTACGTGCAGGATACTTAGT	0	0	0	2.4733	0	0	0	0	0	0	0	0	0	0	0	0	0	0	0	0
RANDOMseqNO44055	Train	1	3560	GGAGCGGTGTCCATAAATAC	0	0	0	0	0	0	0	0	0	0	3.17416	0	0	0	0	0	0	0	0	0
RANDOMseqNO30681	Train	1	3561	CTTATATCGATAGAGCCTGC	0	0	0	0	0	0	0	1.51643	0	0	0	0	0	0	0	0	0	0	0	0
RANDOMseqNO41276	Train	1	3561	CTATATCAGCAAGGACCAGC	0	0	0	0	0	0	2.78012	0	0	0	0	0	0	0	0	0	0	0	0	0
RANDOMseqNO18971	Train	1	3566	GGGGAAGCGTCGTATCCCAA	0	0	0	0	0	0	0	0	0	0	3.78575	0	0	0	0	0	0	0	0	0
RANDOMseqNO9343	Train	1	3567	ACTCTGACCGAGTCAATCCC	0	0	0	0	0	0	0	0	0	0	0	0	0	2.10261	0	0	0	0	0	0
RANDOMseqNO7370	Train	1	3572	AGGTCTACCGCTGTGTTCGG	0	0	0	0	2.37962	0	0	0	0	0	0	0	0	0	0	0	0	0	0	0
RANDOMseqNO35454	Train	1	3576	AGGGTCTGATTTAAGCGAGC	0	0	0	0	0	2.04139	0	0	0	0	0	0	0	0	0	0	0	0	0	0
RANDOMseqNO10745	Train	1	3577	GAATGGTCACGCCCTACTGT	0	0	0	0	0	0	0	6.76545	0	0	0	0	0	0	0	0	0	0	0	0
RANDOMseqNO24215	Train	1	3580	TACTATAGACGCGCAGTAGG	0	0	1.92737	0	0	0	0	0	0	0	0	0	0	0	0	0	0	0	0	0
RANDOMseqNO24405	Train	1	3583	ACCTGTCGGAGAATGTACCG	0	0	0	0	0	0	2.17695	0	0	0	0	0	0	0	0	0	0	0	0	0
RANDOMseqNO14628	Train	1	3584	CCCAGATTCCGTTCTTTCCA	0	0	0	0	0	0	0	0	1.5346	0	0	0	0	0	0	0	0	0	0	0
RANDOMseqNO29886	Train	1	3586	CTATGCTCGATCTTAGCGAT	0	0	0	0	0	0	0	13.4133	0	0	0	0	0	0	0	0	0	0	0	0
RANDOMseqNO30766	Train	1	3587	CCGGAATCCCGCGTGATATT	0	0	0	0	0	0	0	1.61695	0	0	0	0	0	0	0	0	0	0	0	0
RANDOMseqNO19130	Train	1	3589	CTTACGACGATTTCATGTCG	0	0	0	0	5.87908	0	0	0	0	0	0	0	0	0	0	0	0	0	0	0
RANDOMseqNO13292	Train	1	3590	GTGACATTGCGGTAACGTAC	0	0	0	0	0	0	0	0	0	4.76323	0	0	0	0	0	0	0	0	0	0
RANDOMseqNO957	Train	1	3590	GCGATCAGGCCATAAAGTGT	0	0	0	0	0	2.39554	0	0	0	0	0	0	0	0	0	0	0	0	0	0
RANDOMseqNO40013	Train	1	3591	GCAGTCGGTGGAAGATTAGT	0	0	0	0	0	6.26566	0	0	0	0	0	0	0	0	0	0	0	0	0	0
RANDOMseqNO21999	Train	1	3592	ATCTGCACCAGAAAGAACCT	0	0	2.06013	0	0	0	0	0	0	0	0	0	0	0	0	0	0	0	0	0
RANDOMseqNO47729	Train	1	3592	GGTGGTCTTCAGAGCCTCAT	0	0	0	0	0	0	1.50334	0	0	0	0	0	0	0	0	0	0	0	0	0
RANDOMseqNO40959	Train	1	3596	CAATTCCGTCCTATTAAATT	0	0	0	0	0	1.55729	0	0	0	0	0	0	0	0	0	0	0	0	0	0
RANDOMseqNO108	Train	1	3597	CGAGTCGTTCGCAAGATATA	0	0	0	0	0	1.58465	0	0	0	0	0	0	0	0	0	0	0	0	0	0
RANDOMseqNO32162	Train	1	3599	CCTCTAAACCAAACCCGGGA	0	0	0	2.33398	0	0	0	0	0	0	0	0	0	0	0	0	0	0	0	0
RANDOMseqNO42896	Train	1	3599	AGTATTTATCGGATAAACCC	0	0	0	0	0	0	0	0	0	3.33426	0	0	0	0	0	0	0	0	0	0
RANDOMseqNO47918	Train	1	3600	GCCAACTTCGCCGATCAAGG	0	0	0	0	0	7.52778	0	0	0	0	0	0	0	0	0	0	0	0	0	0
RANDOMseqNO31260	Train	1	3602	CTAGTTACGAACGCCTAAGA	0	0	0	0	0	0	0	3.33148	0	0	0	0	0	0	0	0	0	0	0	0
RANDOMseqNO12244	Train	1	3605	TAACTAAGTTGCGAGTAAGA	0	0	0	0	0	0	0	0	0	0	0	14.3412	0	0	0	0	0	0	0	0
RANDOMseqNO10362	Train	1	3608	GGGAAGTAACCATCCGGAGT	0	0	0	0	0	0	0	0	0	0	0	0	0	1.66297	0	0	0	0	0	0
RANDOMseqNO23533	Train	1	3609	CGAGGTCGACGTATTACTAT	0	0	0	0	0	0	2.07814	0	0	0	0	0	0	0	0	0	0	0	0	0
RANDOMseqNO19576	Train	1	3610	TTGTATCACTGCTCCCTAGT	0	0	0	0	0	0	3.73961	0	0	0	0	0	0	0	0	0	0	0	0	0
RANDOMseqNO33219	Train	1	3613	ACTCGCGTATCCGCCTCTAT	0	0	0	0	0	0	0	0	0	0	0	4.06864	0	0	0	0	0	0	0	0
RANDOMseqNO32739	Train	1	3614	ATTAGTCCGAACTGGTGGCA	0	0	0	0	0	0	1.68788	0	0	0	0	0	0	0	0	0	0	0	0	0
RANDOMseqNO12389	Train	1	3616	TCAAATCGACAACGAAGTAA	0	0	0	0	0	0	1.68695	0	0	0	0	0	0	0	0	0	0	0	0	0
RANDOMseqNO28126	Train	1	3616	GACGACAGACCGAACTAAAG	0	0	0	0	0	1.85288	0	0	0	0	0	0	0	0	0	0	0	0	0	0
RANDOMseqNO43808	Train	1	3616	TCCTAATTCGGTTCCAGCGT	0	0	0	0	0	0	0	0	1.63164	0	0	0	0	0	0	0	0	0	0	0
RANDOMseqNO46339	Train	1	3616	GCGAATTCAAAAAGGGGTAT	0	0	0	0	0	0	0	3.34624	0	0	0	0	0	0	0	0	0	0	0	0
RANDOMseqNO28084	Train	1	3619	ACCTTTCCTGATTGGCAGCT	0	0	0	0	0	0	1.96187	0	0	0	0	0	0	0	0	0	0	0	0	0
RANDOMseqNO44211	Train	1	3619	TATATCGCTAGGGAGAATAA	0	0	0	0	0	2.12766	0	0	0	0	0	0	0	0	0	0	0	0	0	0
RANDOMseqNO24423	Train	1	3620	CCGATCATTAACACGGTATG	0	0	0	0	0	4.44751	0	0	0	0	0	0	0	0	0	0	0	0	0	0
RANDOMseqNO41535	Train	1	3624	CGCTTACGACCGGCCTTTCG	0	0	0	0	0	0	1.51766	0	0	0	0	0	0	0	0	0	0	0	0	0
RANDOMseqNO36552	Train	1	3628	GTCGCCGCCTGCAGGCGCTT	0	0	1.73649	0	0	0	0	0	0	0	0	0	0	0	0	0	0	0	0	0
RANDOMseqNO19140	Train	1	3629	GGTCGAAACCATGCGTAAAT	0	0	0	2.59025	0	0	0	0	0	0	0	0	0	0	0	0	0	0	0	0
RANDOMseqNO31422	Train	1	3630	GGAATCCAAAAGAGCGCAAT	0	0	0	0	0	1.5427	0	0	0	0	0	0	0	0	0	0	0	0	0	0
RANDOMseqNO28002	Train	1	3631	AGCCTCTTTGGCTTGTCTCC	0	0	0	0	0	2.80914	0	0	0	0	0	0	0	0	0	0	0	0	0	0
RANDOMseqNO4394	Train	1	3636	CAGAAACAGCGCGAGCTATA	0	0	0	0	0	0	3.24532	0	0	0	0	0	0	0	0	0	0	0	0	0
RANDOMseqNO3229	Train	1	3644	TGAGCCTTGGGGACGATTTG	0	0	0	0	0	5.10428	0	0	0	0	0	0	0	0	0	0	0	0	0	0
RANDOMseqNO20355	Train	1	3645	AAACGTGACTAAAAGTTTCG	0	0	0	1.70096	0	0	0	0	0	0	0	0	0	0	0	0	0	0	0	0
RANDOMseqNO13414	Train	1	3649	CATCAAGAGAATATAGAACA	0	0	0	1.91833	0	0	0	0	0	0	0	0	0	0	0	0	0	0	0	0
RANDOMseqNO21155	Train	1	3649	TGGATATCAAATGATTCATC	0	0	0	0	0	0	0	1.86352	0	0	0	0	0	0	0	0	0	0	0	0
RANDOMseqNO31818	Train	1	3655	AACTACAGCCAAGCGTTGGA	0	0	0	0	0	1.99726	0	0	0	0	0	0	0	0	0	0	0	0	0	0
RANDOMseqNO45099	Train	1	3655	GCCTCTACAAGCAATGGTGG	0	0	0	0	7.52394	0	0	0	0	0	0	0	0	0	0	0	0	0	0	0
RANDOMseqNO1131	Train	1	3656	CTGTTGTCTAGGGGTTCGAA	0	0	0	0	0	0	0	5.22429	0	0	0	0	0	0	0	0	0	0	0	0
RANDOMseqNO29210	Train	1	3659	AAGATAGGATCCCGTAACTT	0	0	0	0	0	0	0	0	0	0	2.67833	0	0	0	0	0	0	0	0	0
RANDOMseqNO46363	Train	1	3659	GTCTAGAATAACTCGAGACA	0	0	4.72807	0	0	0	0	0	0	0	0	0	0	0	0	0	0	0	0	0
RANDOMseqNO17760	Train	1	3662	ACTGATCGCAACTCGGCTCA	0	0	0	0	0	0	6.25341	0	0	0	0	0	0	0	0	0	0	0	0	0
RANDOMseqNO2849	Train	1	3664	TAGAGCATCCGATGCTCAAA	0	0	0	0	0	0	0	0	5.62227	0	0	0	0	0	0	0	0	0	0	0
RANDOMseqNO31019	Train	1	3664	AGTCAGAAAAGTACGCGCAG	0	0	0	5.48581	0	0	0	0	0	0	0	0	0	0	0	0	0	0	0	0
RANDOMseqNO28059	Train	1	3667	TATCACCCGTGGTGATCTAT	0	0	0	0	0	0	0	3.32697	0	0	0	0	0	0	0	0	0	0	0	0
RANDOMseqNO28034	Train	1	3669	CGTAATTCAGGAGTGGATGG	0	0	0	0	0	0	0	1.85337	0	0	0	0	0	0	0	0	0	0	0	0
RANDOMseqNO23086	Train	1	3671	CGAATCGATAGATACAGCTG	0	0	0	0	0	5.25742	0	0	0	0	0	0	0	0	0	0	0	0	0	0
RANDOMseqNO4954	Train	1	3675	AGTCGGTATAGTTCCTCCTC	0	0	0	4.43537	0	0	0	0	0	0	0	0	0	0	0	0	0	0	0	0
RANDOMseqNO17994	Train	1	3676	GGGAGTTCGATGGAGTACGC	0	0	0	0	0	0	0	4.95103	0	0	0	0	0	0	0	0	0	0	0	0
RANDOMseqNO26462	Train	1	3678	CGACCTTCTGATACGATCAC	0	0	0	0	0	0	0	1.76726	0	0	0	0	0	0	0	0	0	0	0	0
RANDOMseqNO8060	Train	1	3678	ACTACGTAGAAGGTGAAATG	0	0	0	0	4.59489	0	0	0	0	0	0	0	0	0	0	0	0	0	0	0
RANDOMseqNO17152	Train	1	3679	TACTGGCGCCGTATCACAAG	0	0	0	0	0	0	0	0	0	4.07719	0	0	0	0	0	0	0	0	0	0
RANDOMseqNO21068	Train	1	3681	AATATACGATTAACCTCAGG	0	0	0	0	0	0	2.71665	0	0	0	0	0	0	0	0	0	0	0	0	0
RANDOMseqNO14361	Train	1	3684	CGCCCAGGGACTGAGATACC	0	0	0	0	1.52009	0	0	0	0	0	0	0	0	0	0	0	0	0	0	0
RANDOMseqNO40566	Train	1	3687	TTTGGCTGTAGGTAGCTCGA	0	0	0	0	0	0	0	0	0	0	0	0	0	0	0	0	0	1.95281	0	0
RANDOMseqNO32218	Train	1	3690	GCTATGTCCGTTCCGGGGTC	0	0	0	0	0	0	0	1.54472	0	0	0	0	0	0	0	0	0	0	0	0
RANDOMseqNO45310	Train	1	3691	AATGGGCAGTACCGTGGCAG	0	0	0	0	0	0	2.27581	0	0	0	0	0	0	0	0	0	0	0	0	0
RANDOMseqNO33322	Train	1	3693	CTGTTTTCGACCGAGTGTTT	0	0	0	0	0	0	0	4.08882	0	0	0	0	0	0	0	0	0	0	0	0
RANDOMseqNO25467	Train	1	3694	ACGTCTTACTATGGATATCA	0	0	0	0	2.43638	0	0	0	0	0	0	0	0	0	0	0	0	0	0	0
RANDOMseqNO27908	Train	1	3697	GAGTGTCGGTAATGAAGCTC	0	0	0	0	0	0	3.48932	0	0	0	0	0	0	0	0	0	0	0	0	0
RANDOMseqNO11801	Train	1	3700	ACGCGATGACCCTGGGTAGT	0	0	0	2.18919	0	0	0	0	0	0	0	0	0	0	0	0	0	0	0	0
RANDOMseqNO31644	Train	1	3703	CGTCGATCCTTGAAGCTAGA	0	0	0	0	0	0	0	1.91736	0	0	0	0	0	0	0	0	0	0	0	0
RANDOMseqNO809	Train	1	3704	ATACGGCCTAGAATTCCATG	0	0	0	0	0	0	0	0	0	0	0	0	0	0	0	1.72786	0	0	0	0
RANDOMseqNO21137	Train	1	3707	ATAATTTGAATTTCCAACGA	0	0	0	0	0	0	0	0	0	0	0	0	0	0	6.98678	0	0	0	0	0
RANDOMseqNO23506	Train	1	3708	AAGGCGTACGAAATGGCACT	0	0	0	0	2.21143	0	0	0	0	0	0	0	0	0	0	0	0	0	0	0
RANDOMseqNO19188	Train	1	3709	AAGATCAACCTTTAGGAAAG	0	0	0	0	0	1.75249	0	0	0	0	0	0	0	0	0	0	0	0	0	0
RANDOMseqNO45981	Train	1	3709	GTAACCGCCCGCTCACGGAT	0	0	0	0	3.04664	0	0	0	0	0	0	0	0	0	0	0	0	0	0	0
RANDOMseqNO27378	Train	1	3712	AGTAGACGGTGTATTTCAGA	0	0	0	0	0	0	2.9903	0	0	0	0	0	0	0	0	0	0	0	0	0
RANDOMseqNO5059	Train	1	3714	TTCTGGAGAAGACCATGCGC	0	0	3.76952	0	0	0	0	0	0	0	0	0	0	0	0	0	0	0	0	0
RANDOMseqNO20052	Train	1	3715	CATTTCTCCTGACAGACTCA	0	0	0	0	0	0	0	4.84522	0	0	0	0	0	0	0	0	0	0	0	0
RANDOMseqNO46396	Train	1	3717	TGTCAACATACGGCATTACT	0	0	0	2.66344	0	0	0	0	0	0	0	0	0	0	0	0	0	0	0	0
RANDOMseqNO29858	Train	1	3720	ACTGTCTTATCGGGACCCGG	0	0	0	0	0	2.09677	0	0	0	0	0	0	0	0	0	0	0	0	0	0
RANDOMseqNO8099	Train	1	3723	ATTACAAGAGGACCAGCTGG	0	0	0	0	1.50416	0	0	0	0	0	0	0	0	0	0	0	0	0	0	0
RANDOMseqNO20549	Train	1	3728	TTGTCGCTGAAAGCCTCCGT	0	0	0	0	1.68991	0	0	0	0	0	0	0	0	0	0	0	0	0	0	0
RANDOMseqNO23109	Train	1	3730	GCTACAAGACTACCGGAGTC	0	0	0	0	2.09115	0	0	0	0	0	0	0	0	0	0	0	0	0	0	0
RANDOMseqNO30077	Train	1	3730	CTGAGCGGAGGGAAGAGCAG	0	0	0	0	0	3.6193	0	0	0	0	0	0	0	0	0	0	0	0	0	0
RANDOMseqNO25319	Train	1	3732	ACCGTCTAATAAAGGGACAA	0	0	0	0	0	1.55413	0	0	0	0	0	0	0	0	0	0	0	0	0	0
RANDOMseqNO5699	Train	1	3732	TTTCTAGTTATTTATCGACG	0	0	0	1.55413	0	0	0	0	0	0	0	0	0	0	0	0	0	0	0	0
RANDOMseqNO2171	Train	1	3734	CGTTTTCGGTAGATTAAGGG	0	0	0	0	0	0	2.57097	0	0	0	0	0	0	0	0	0	0	0	0	0
RANDOMseqNO13418	Train	1	3736	GCCTATCTGAGCGTTGGTAG	0	0	0	0	0	0	8.45824	0	0	0	0	0	0	0	0	0	0	0	0	0
RANDOMseqNO3066	Train	1	3743	CACTTCGCAAGTAGGCGCGG	0	0	0	0	0	1.84344	0	0	0	0	0	0	0	0	0	0	0	0	0	0
RANDOMseqNO31086	Train	1	3744	GAACCGGAGTAACGTATCCA	0	0	0	0	6.59722	0	0	0	0	0	0	0	0	0	0	0	0	0	0	0
RANDOMseqNO13657	Train	1	3749	GGAGACGCTATACGACTGAA	0	0	0	0	0	3.89437	0	0	0	0	0	0	0	0	0	0	0	0	0	0
RANDOMseqNO17296	Train	1	3749	CACACATCAAGCTTATACCC	0	0	0	0	0	0	0	2.21392	0	0	0	0	0	0	0	0	0	0	0	0
RANDOMseqNO35311	Train	1	3750	TTACTGACCTCCTGATCGAT	0	0	0	1.70667	0	0	0	0	0	0	0	0	0	0	0	0	0	0	0	0
RANDOMseqNO25587	Train	1	3751	GGTCTTTGTACGTCAAACAT	0	0	0	1.65289	0	0	0	0	0	0	0	0	0	0	0	0	0	0	0	0
RANDOMseqNO20779	Train	1	3753	AGTTCGATGTGCATATGTGG	0	0	0	0	3.19744	0	0	0	0	0	0	0	0	0	0	0	0	0	0	0
RANDOMseqNO4600	Train	1	3753	AACCTGGAACAATCCGGAAA	0	0	0	1.97176	0	0	0	0	0	0	0	0	0	0	0	0	0	0	0	0
RANDOMseqNO16361	Train	1	3755	CGGTGTATTCTATAATCCGG	0	0	0	0	0	0	0	0	0	1.75766	0	0	0	0	0	0	0	0	0	0
RANDOMseqNO32347	Train	1	3756	ATGAATATCGCTAGAGACCA	0	0	0	0	0	0	0	0	0	0	0	0	0	0	0	0	0	1.67732	0	0
RANDOMseqNO926	Train	1	3757	TTTGCGTCTATGTAGCGAGA	0	0	0	0	0	0	0	3.59329	0	0	0	0	0	0	0	0	0	0	0	0
RANDOMseqNO20009	Train	1	3759	GAGAACTAGAAGACTTGTGC	0	0	0	0	0	1.70258	0	0	0	0	0	0	0	0	0	0	0	0	0	0
RANDOMseqNO45499	Train	1	3759	GGGACTTGTGCGTAGAGGGG	0	0	0	0	7.502	0	0	0	0	0	0	0	0	0	0	0	0	0	0	0
RANDOMseqNO16531	Train	1	3761	TGTACGGCAGCTACGGACCA	0	0	0	0	1.75485	0	0	0	0	0	0	0	0	0	0	0	0	0	0	0
RANDOMseqNO41151	Train	1	3762	ATTCTTGACGAGTTTGGGTC	0	0	0	1.78097	0	0	0	0	0	0	0	0	0	0	0	0	0	0	0	0
RANDOMseqNO7993	Train	1	3763	TAGTATAGCTGGTCTAGGAC	0	0	0	0	0	0	0	0	0	0	0	0	0	3.61414	0	0	0	0	0	0
RANDOMseqNO7781	Train	1	3770	CCTACTTAGATCCGGGGAGA	0	0	0	0	1.51194	0	0	0	0	0	0	0	0	0	0	0	0	0	0	0
RANDOMseqNO1238	Train	1	3773	TTCGACCAGTCTCATCCGTA	0	0	0	0	0	0	0	0	0	0	0	0	3.65757	0	0	0	0	0	0	0
RANDOMseqNO44821	Train	1	3774	ACGCACTAAGACGTTCTCTA	0	0	0	0	0	2.09327	0	0	0	0	0	0	0	0	0	0	0	0	0	0
RANDOMseqNO10470	Train	1	3778	GAGTACCCCCCGGGCGAGCG	0	0	0	0	0	0	9.23769	0	0	0	0	0	0	0	0	0	0	0	0	0
RANDOMseqNO28858	Train	1	3780	CTGGTCGTGGGGTGTGACAG	0	0	0	0	0	5.37037	0	0	0	0	0	0	0	0	0	0	0	0	0	0
RANDOMseqNO22714	Train	1	3781	GAAGCCCAGTTTGAAGTTAG	0	0	0	0	0	0	1.63978	0	0	0	0	0	0	0	0	0	0	0	0	0
RANDOMseqNO30950	Train	1	3781	ACCCGTTCCTGCAATATCAG	0	0	0	0	0	0	0	2.90928	0	0	0	0	0	0	0	0	0	0	0	0
RANDOMseqNO9615	Train	1	3782	CATCGACAAAACTAGTGACA	0	0	0	1.63934	0	0	0	0	0	0	0	0	0	0	0	0	0	0	0	0
RANDOMseqNO10207	Train	1	3783	AATGAACTGGCGAGCATTTG	0	0	0	0	0	0	2.03542	0	0	0	0	0	0	0	0	0	0	0	0	0
RANDOMseqNO13633	Train	1	3787	AATCCCTCCCTCAGCTGTAG	0	0	0	0	2.1389	0	0	0	0	0	0	0	0	0	0	0	0	0	0	0
RANDOMseqNO10339	Train	1	3790	GGTAAGACACGCGTCCATGG	0	0	0	0	0	0	0	1.92612	0	0	0	0	0	0	0	0	0	0	0	0
RANDOMseqNO34437	Train	1	3790	TATTCTGATTTACTTTAGTA	0	0	0	0	1.92612	0	0	0	0	0	0	0	0	0	0	0	0	0	0	0
RANDOMseqNO8454	Train	1	3793	CAAGTCGAGGGGCGGAGGGC	0	0	0	0	0	2.87371	0	0	0	0	0	0	0	0	0	0	0	0	0	0
RANDOMseqNO39061	Train	1	3798	AGGGTCAAAAGAAGAAGATC	0	0	0	0	0	1.60611	0	0	0	0	0	0	0	0	0	0	0	0	0	0
RANDOMseqNO14091	Train	1	3799	GCAACAAAAGGAGTTCACGG	0	0	0	0	1.7373	0	0	0	0	0	0	0	0	0	0	0	0	0	0	0
RANDOMseqNO42299	Train	1	3800	ATCGCTAACTGCCTGTAATT	0	0	3.78947	0	0	0	0	0	0	0	0	0	0	0	0	0	0	0	0	0
RANDOMseqNO43193	Train	1	3800	TGTACAAGCAATATCGAGCC	0	0	0	0	1.52632	0	0	0	0	0	0	0	0	0	0	0	0	0	0	0
RANDOMseqNO47154	Train	1	3800	AAGGAGATTCGACAGGGGCG	0	0	0	0	0	0	0	0	0	3.15789	0	0	0	0	0	0	0	0	0	0
RANDOMseqNO18244	Train	1	3809	CAGTCGGAAGGCGTTAAAAA	0	0	0	0	5.22447	0	0	0	0	0	0	0	0	0	0	0	0	0	0	0
RANDOMseqNO32876	Train	1	3811	CACTCGTCAATTTCACGTGT	0	0	0	0	1.75807	0	0	0	0	0	0	0	0	0	0	0	0	0	0	0
RANDOMseqNO30597	Train	1	3820	GAAGATCGAGTTTACCAAAG	0	0	0	0	0	0	2.32984	0	0	0	0	0	0	0	0	0	0	0	0	0
RANDOMseqNO6766	Train	1	3821	CCTATGACGGAGTGAAATGA	0	0	0	0	0	0	0	1.77964	0	0	0	0	0	0	0	0	0	0	0	0
RANDOMseqNO44165	Train	1	3825	ACTACTTAATCTGCAACCTA	0	0	0	0	1.62091	0	0	0	0	0	0	0	0	0	0	0	0	0	0	0
RANDOMseqNO27695	Train	1	3826	GTTTGGTCTATACTAATGAG	0	0	0	0	0	0	0	2.74438	0	0	0	0	0	0	0	0	0	0	0	0
RANDOMseqNO20439	Train	1	3827	CACTCGGTGCAGAGAAACGA	0	0	0	0	1.77685	0	0	0	0	0	0	0	0	0	0	0	0	0	0	0
RANDOMseqNO10607	Train	1	3831	GTCGAAGCAGACGGTAGACC	0	0	2.87131	0	0	0	0	0	0	0	0	0	0	0	0	0	0	0	0	0
RANDOMseqNO22289	Train	1	3835	GTATTCAGCACCTCTTCCCG	0	0	0	0	0	3.54628	0	0	0	0	0	0	0	0	0	0	0	0	0	0
RANDOMseqNO44230	Train	1	3839	TTATAGTCGTTCCGGGTTTT	0	0	0	0	0	0	0	1.95363	0	0	0	0	0	0	0	0	0	0	0	0
RANDOMseqNO39670	Train	1	3842	TATTCGAGCGGCTTTTGTCC	0	0	0	0	2.94118	0	0	0	0	0	0	0	0	0	0	0	0	0	0	0
RANDOMseqNO27717	Train	1	3845	GAATATCTGCATTGTTTACA	0	0	0	0	0	0	2.28869	0	0	0	0	0	0	0	0	0	0	0	0	0
RANDOMseqNO16487	Train	1	3848	CAAGTCATGAGAACATCCCT	0	0	0	0	0	3.14449	0	0	0	0	0	0	0	0	0	0	0	0	0	0
RANDOMseqNO19548	Train	1	3848	CGTACTACGTGGTTGACCCT	0	0	0	0	1.50728	0	0	0	0	0	0	0	0	0	0	0	0	0	0	0
RANDOMseqNO4985	Train	1	3850	GATAGTCTAAATCCTGAACA	0	0	0	0	0	0	4.05195	0	0	0	0	0	0	0	0	0	0	0	0	0
RANDOMseqNO48642	Train	1	3855	TCAACGAACTGACGTTCGAG	0	0	0	0	2.10117	0	0	0	0	0	0	0	0	0	0	0	0	0	0	0
RANDOMseqNO22272	Train	1	3857	AGTATCGACTCATCCGCAAT	0	0	0	0	0	2.54083	0	0	0	0	0	0	0	0	0	0	0	0	0	0
RANDOMseqNO4728	Train	1	3857	GCTTACTAAATGTCAAATAT	0	0	0	0	0	2.0223	0	0	0	0	0	0	0	0	0	0	0	0	0	0
RANDOMseqNO31618	Train	1	3861	AGGGGCTGGGGGACACCCTC	0	0	0	0	0	1.6058	0	0	0	0	0	0	0	0	0	0	0	0	0	0
RANDOMseqNO10559	Train	1	3864	AGTTCAGTACGGACGTCTAG	0	0	0	0	1.88923	0	0	0	0	0	0	0	0	0	0	0	0	0	0	0
RANDOMseqNO13804	Train	1	3865	GAAAGTCCGGATCAGCTAAG	0	0	0	0	0	0	1.94049	0	0	0	0	0	0	0	0	0	0	0	0	0
RANDOMseqNO26342	Train	1	3868	GCATAGGATCTAGGTGATGG	0	0	0	0	0	0	0	0	0	5.94623	0	0	0	0	0	0	0	0	0	0
RANDOMseqNO14530	Train	1	3871	AGGTCTAGTACTTCGCGACG	0	0	0	0	3.71997	0	0	0	0	0	0	0	0	0	0	0	0	0	0	0
RANDOMseqNO33704	Train	1	3871	ATTTACGTAGAAGAAACTGT	0	0	0	0	0	3.33247	0	0	0	0	0	0	0	0	0	0	0	0	0	0
RANDOMseqNO20065	Train	1	3872	CCCTCGGGAATAGCTGCTGT	0	0	0	0	1.60124	0	0	0	0	0	0	0	0	0	0	0	0	0	0	0
RANDOMseqNO31693	Train	1	3880	CGTCCAAATAATTCGTATTG	0	0	0	2.44845	0	0	0	0	0	0	0	0	0	0	0	0	0	0	0	0
RANDOMseqNO37630	Train	1	3880	GGCTTCTTCGCCCGGCAATT	0	0	0	0	0	0	0	0	13.8144	0	0	0	0	0	0	0	0	0	0	0
RANDOMseqNO6601	Train	1	3880	AAGTAGTCGGTAGTCTCTCG	0	0	0	0	0	0	0	2.03608	0	0	0	0	0	0	0	0	0	0	0	0
RANDOMseqNO16499	Train	1	3881	ATTGAATCCTAGTAGCTTGG	0	0	0	0	0	0	0	1.59753	0	0	0	0	0	0	0	0	0	0	0	0
RANDOMseqNO32650	Train	1	3883	GATCTTGATAAGTCCGCGTG	0	0	0	2.70409	0	0	0	0	0	0	0	0	0	0	0	0	0	0	0	0
RANDOMseqNO46975	Train	1	3887	AATCTGGAGGAGGGCCGCAC	0	0	0	3.57602	0	0	0	0	0	0	0	0	0	0	0	0	0	0	0	0
RANDOMseqNO28906	Train	1	3888	CCTGCTAAGGGTATAGCTAC	0	0	0	0	1.51749	0	0	0	0	0	0	0	0	0	0	0	0	0	0	0
RANDOMseqNO42232	Train	1	3890	GGCTCAATTGATGTGTTTAG	0	0	0	0	1.97943	0	0	0	0	0	0	0	0	0	0	0	0	0	0	0
RANDOMseqNO37133	Train	1	3891	AAGTCGACGCGAGACGAGGT	0	0	0	0	2.54433	0	0	0	0	0	0	0	0	0	0	0	0	0	0	0
RANDOMseqNO27314	Train	1	3894	ATAGCTACACCGGATGGACA	0	0	0	0	3.77504	0	0	0	0	0	0	0	0	0	0	0	0	0	0	0
RANDOMseqNO28965	Train	1	3899	TTGGATGTCTAGGCTAACTC	0	0	0	0	0	0	0	0	1.51321	0	0	0	0	0	0	0	0	0	0	0
RANDOMseqNO23486	Train	1	3904	GGCTTAATCGAGACTACCGT	0	0	0	0	0	0	0	0	2.48463	0	0	0	0	0	0	0	0	0	0	0
RANDOMseqNO46705	Train	1	3905	TGATCGCACAAGCACCAAAG	0	0	0	0	1.94622	0	0	0	0	0	0	0	0	0	0	0	0	0	0	0
RANDOMseqNO3366	Train	1	3907	CAGCCGTATCACGCGTTAGT	0	0	0	0	0	0	0	0	0	1.94523	0	0	0	0	0	0	0	0	0	0
RANDOMseqNO27291	Train	1	3908	CCGTAACGAAAGCACCCTGC	0	0	0	0	0	0	4.78506	0	0	0	0	0	0	0	0	0	0	0	0	0
RANDOMseqNO2721	Train	1	3914	CTACTGCGTTCGCGCTGGCG	0	0	0	0	0	0	0	0	0	0	2.27389	0	0	0	0	0	0	0	0	0
RANDOMseqNO27803	Train	1	3925	TGGTTTACGGAACTCCTCGT	0	0	0	0	0	0	0	1.65605	0	0	0	0	0	0	0	0	0	0	0	0
RANDOMseqNO40508	Train	1	3925	TCGTTCCTAAATCCTTCGTA	0	0	0	0	0	2.26752	0	0	0	0	0	0	0	0	0	0	0	0	0	0
RANDOMseqNO21175	Train	1	3926	TTATTCGCCCCGCTAGCAGT	0	0	0	0	0	0	0	0	0	0	3.0056	0	0	0	0	0	0	0	0	0
RANDOMseqNO42087	Train	1	3926	TAGAAAGTCGCAGACACCTT	0	0	0	0	0	0	0	0	2.08864	0	0	0	0	0	0	0	0	0	0	0
RANDOMseqNO7833	Train	1	3929	ACGCGGTAGTGCTCCACACG	0	0	0	0	0	0	0	0	0	0	0	0	0	2.57063	0	0	0	0	0	0
RANDOMseqNO7661	Train	1	3931	GTTCGAAGGTAGGGGGGGAT	0	0	0	2.9509	0	0	0	0	0	0	0	0	0	0	0	0	0	0	0	0
RANDOMseqNO29276	Train	1	3933	CTTCGACATAACTCCGGTCC	0	0	0	1.52555	0	0	0	0	0	0	0	0	0	0	0	0	0	0	0	0
RANDOMseqNO48279	Train	1	3933	CTGACTGACTGATATATAAA	0	0	0	0	1.70353	0	0	0	0	0	0	0	0	0	0	0	0	0	0	0
RANDOMseqNO18659	Train	1	3936	CTACGGCCACATCGATCCGG	0	0	0	10.5691	0	0	0	0	0	0	0	0	0	0	0	0	0	0	0	0
RANDOMseqNO8131	Train	1	3937	CTAAGTCGAGCCCGATTGTA	0	0	0	0	0	0	3.27661	0	0	0	0	0	0	0	0	0	0	0	0	0
RANDOMseqNO31725	Train	1	3939	TTCCCAAGAGCGAGAAGGCT	0	0	0	2.41178	0	0	0	0	0	0	0	0	0	0	0	0	0	0	0	0
RANDOMseqNO41301	Train	1	3939	AGAGTTCGAATATTCGAGTC	0	0	0	0	0	0	2.64026	0	0	0	0	0	0	0	0	0	0	0	0	0
RANDOMseqNO12011	Train	1	3941	AATAACGGGGCGGATGTCGA	0	0	0	0	0	3.52702	0	0	0	0	0	0	0	0	0	0	0	0	0	0
RANDOMseqNO43765	Train	1	3941	TTTCTCGGGACAGCTCGCTA	0	0	0	0	0	3.42553	0	0	0	0	0	0	0	0	0	0	0	0	0	0
RANDOMseqNO28914	Train	1	3942	ATAATCATTTCAGTTGCTGT	0	0	0	0	0	1.59817	0	0	0	0	0	0	0	0	0	0	0	0	0	0
RANDOMseqNO41855	Train	1	3942	CGAACGCGGATCTGCAATTG	0	0	0	0	2.05479	0	0	0	0	0	0	0	0	0	0	0	0	0	0	0
RANDOMseqNO48308	Train	1	3945	GGTAACAAGAGCTCTTCCGC	0	0	0	0	0	4.25856	0	0	0	0	0	0	0	0	0	0	0	0	0	0
RANDOMseqNO13806	Train	1	3946	TGCGATTTCATTTAACGCGT	0	0	0	0	0	0	0	0	1.95134	0	0	0	0	0	0	0	0	0	0	0
RANDOMseqNO22743	Train	1	3947	TTTCATGGATGGCTCAACAA	0	0	0	1.59615	0	0	0	0	0	0	0	0	0	0	0	0	0	0	0	0
RANDOMseqNO42211	Train	1	3947	GGAATCGTTGGTCAAGATGT	0	0	0	0	0	8.76615	0	0	0	0	0	0	0	0	0	0	0	0	0	0
RANDOMseqNO20253	Train	1	3948	GTTTCGGGATCAGGATACTA	0	0	0	0	1.6464	0	0	0	0	0	0	0	0	0	0	0	0	0	0	0
RANDOMseqNO2677	Train	1	3951	ATTCGTGTGAATAACGTGTT	0	0	0	1.84763	0	0	0	0	0	0	0	0	0	0	0	0	0	0	0	0
RANDOMseqNO43759	Train	1	3952	CACCCCAAGCGACAATAGGG	0	0	0	0	0	0	0	0	0	0	0	0	4.25101	0	0	0	0	0	0	0
RANDOMseqNO27298	Train	1	3953	GCTTGTTGCAAGCGCGCGCC	0	0	0	0	0	0	0	0	0	0	0	0	4.98356	0	0	0	0	0	0	0
RANDOMseqNO7893	Train	1	3953	AATGCCCTCGTCTGCCCATA	0	0	0	0	0	0	0	0	0	0	0	0	0	0	0	0	5.16064	0	0	0
RANDOMseqNO26215	Train	1	3958	CGTGTCGAGCCCCCCTTTCG	0	0	0	0	0	1.79384	0	0	0	0	0	0	0	0	0	0	0	0	0	0
RANDOMseqNO33641	Train	1	3959	TGGTTACGCTGCTAGACGTG	0	0	0	0	0	0	2.24804	0	0	0	0	0	0	0	0	0	0	0	0	0
RANDOMseqNO37403	Train	1	3960	TGCAGTAGTCGACACTAGAG	0	0	0	0	0	0	0	0	0	2.24747	0	0	0	0	0	0	0	0	0	0
RANDOMseqNO23729	Train	1	3964	TAGGAGTGTCAGCGGCTACG	0	0	0	0	0	0	0	0	0	2.37134	0	0	0	0	0	0	0	0	0	0
RANDOMseqNO10186	Train	1	3966	TAGATCCACCATTTGAAACC	0	0	0	0	0	2.44579	0	0	0	0	0	0	0	0	0	0	0	0	0	0
RANDOMseqNO41814	Train	1	3967	ATACTCTAAACCACAGCACT	0	0	0	0	0	2.16789	0	0	0	0	0	0	0	0	0	0	0	0	0	0
RANDOMseqNO16286	Train	1	3970	CAGTTCAAAATACACCCTGT	0	0	0	0	0	3.72796	0	0	0	0	0	0	0	0	0	0	0	0	0	0
RANDOMseqNO19483	Train	1	3970	CATATGGGGGTTTCTGACAT	0	0	0	0	0	0	0	0	0	0	0	0	0	5.28967	0	0	0	0	0	0
RANDOMseqNO1338	Train	1	3971	GTACAGTGGAGTAACTTGGG	0	0	0	1.78796	0	0	0	0	0	0	0	0	0	0	0	0	0	0	0	0
RANDOMseqNO36916	Train	1	3976	CCGTTTCTTACTACGTACTA	0	0	0	0	0	0	3.14386	0	0	0	0	0	0	0	0	0	0	0	0	0
RANDOMseqNO43686	Train	1	3977	TTCGTCGTTGATCTCGTGTG	0	0	0	0	0	0	0	0	0	0	0	0	0	0	1.55896	0	0	0	0	0
RANDOMseqNO8501	Train	1	3979	TCACGTCTAGAGACGGTAGT	0	0	0	0	0	0	2.41267	0	0	0	0	0	0	0	0	0	0	0	0	0
RANDOMseqNO16824	Train	1	3981	TGGTTTTCTAGTGCGGATCA	0	0	0	0	0	0	0	2.05978	0	0	0	0	0	0	0	0	0	0	0	0
RANDOMseqNO6803	Train	1	3981	AGACCGTAAAGAACTCAAGT	0	0	0	0	0	0	0	0	0	0	0	0	0	0	0	1.73323	0	0	0	0
RANDOMseqNO7964	Train	1	3982	AAGTTTCGTGGCTAAATGCG	0	0	0	0	0	0	3.0889	0	0	0	0	0	0	0	0	0	0	0	0	0
RANDOMseqNO14635	Train	1	3988	AGTTTCTAGGTGATATCGGT	0	0	0	0	0	4.11234	0	0	0	0	0	0	0	0	0	0	0	0	0	0
RANDOMseqNO41675	Train	1	3989	AGTTCGTGTATTAAAGTCTC	0	0	0	0	1.90524	0	0	0	0	0	0	0	0	0	0	0	0	0	0	0
RANDOMseqNO25678	Train	1	3990	TCTCTGTCTTGTGATAACGC	0	0	0	0	0	0	0	2.58145	0	0	0	0	0	0	0	0	0	0	0	0
RANDOMseqNO37760	Train	1	3991	TAACATCTCGCAGGAACGTC	0	0	0	0	0	0	1.62866	0	0	0	0	0	0	0	0	0	0	0	0	0
RANDOMseqNO2035	Train	1	3993	TTAATCAAGAGGCATCATCA	0	0	0	0	0	2.07864	0	0	0	0	0	0	0	0	0	0	0	0	0	0
RANDOMseqNO28616	Train	1	3999	CCACAGAAGATAAATACTGT	0	0	0	3.47587	0	0	0	0	0	0	0	0	0	0	0	0	0	0	0	0
RANDOMseqNO42496	Train	1	4002	TCACAGTTCAACCGTCTCAC	0	0	0	0	0	0	0	0	1.52424	0	0	0	0	0	0	0	0	0	0	0
RANDOMseqNO38892	Train	1	4005	ACACGTCTGACCCAATATAA	0	0	0	0	0	0	3.57054	0	0	0	0	0	0	0	0	0	0	0	0	0
RANDOMseqNO20445	Train	1	4006	GGTGAACAAGATCCGTTGAC	0	0	0	0	0	0	2.14678	0	0	0	0	0	0	0	0	0	0	0	0	0
RANDOMseqNO40125	Train	1	4008	TTCACTAGCGAGTTAAAGGC	0	0	2.51996	0	0	0	0	0	0	0	0	0	0	0	0	0	0	0	0	0
RANDOMseqNO34404	Train	1	4011	TGCTTCGAACAGATTTAATC	0	0	0	0	0	3.81451	0	0	0	0	0	0	0	0	0	0	0	0	0	0
RANDOMseqNO34713	Train	1	4013	TATGGTCCGTGGGATCCGGT	0	0	0	0	0	0	1.52006	0	0	0	0	0	0	0	0	0	0	0	0	0
RANDOMseqNO6217	Train	1	4013	AAGGTGTTCGTGCGGCGGAT	0	0	0	0	0	0	0	0	1.69449	0	0	0	0	0	0	0	0	0	0	0
RANDOMseqNO35083	Train	1	4015	TCACTATGAGGGTGAGAACT	0	0	0	1.76837	0	0	0	0	0	0	0	0	0	0	0	0	0	0	0	0
RANDOMseqNO10630	Train	1	4018	TCAATACTAACACGTAGACC	0	0	0	0	0	0	1.56794	0	0	0	0	0	0	0	0	0	0	0	0	0
RANDOMseqNO2224	Train	1	4018	TTCTTGGAACACTGGTAGAT	0	0	0	0	0	0	0	0	0	0	0	4.50473	0	0	0	0	0	0	0	0
RANDOMseqNO3551	Train	1	4020	GCAGGGAAATCCCCTAATGC	0	0	0	0	0	0	0	0	0	0	3.08458	0	0	0	0	0	0	0	0	0
RANDOMseqNO43535	Train	1	4020	AAAGTCTTGTATTCCTACCG	0	0	0	0	0	2.71144	0	0	0	0	0	0	0	0	0	0	0	0	0	0
RANDOMseqNO16955	Train	1	4021	CCGACAACTACCAATGGGTT	0	0	0	0	3.2579	0	0	0	0	0	0	0	0	0	0	0	0	0	0	0
RANDOMseqNO24132	Train	1	4021	GCATCTTAGGTAATATATGG	0	0	0	0	2.88485	0	0	0	0	0	0	0	0	0	0	0	0	0	0	0
RANDOMseqNO41492	Train	1	4024	CGGCTGTTCTAGTAGGAAAA	0	0	0	0	0	0	0	0	2.03777	0	0	0	0	0	0	0	0	0	0	0
RANDOMseqNO34916	Train	1	4026	GTGGCGGGGAATCTCTACTC	0	0	0	0	0	0	0	0	0	0	0	0	0	0	5.91157	0	0	0	0	0
RANDOMseqNO15418	Train	1	4030	TATATTTGTCTACCTCAAGT	0	0	0	0	0	0	0	0	0	2.72953	0	0	0	0	0	0	0	0	0	0
RANDOMseqNO39693	Train	1	4033	GTCTGGGTCGTAAGGAGGCC	0	0	1.83486	0	0	0	0	0	0	0	0	0	0	0	0	0	0	0	0	0
RANDOMseqNO43925	Train	1	4033	CTTCGACGCGTTCATCGGAG	0	0	0	0	0	0	2.33077	0	0	0	0	0	0	0	0	0	0	0	0	0
RANDOMseqNO22647	Train	1	4035	GGATCATGTTCGTTACGTGG	0	0	0	0	1.68525	0	0	0	0	0	0	0	0	0	0	0	0	0	0	0
RANDOMseqNO26233	Train	1	4035	CCAAGTCAAAATCCGACTTT	0	0	0	0	0	0	3.91574	0	0	0	0	0	0	0	0	0	0	0	0	0
RANDOMseqNO29173	Train	1	4036	CTTATCGCGCGTGCCCAGTA	0	0	0	0	0	6.1447	0	0	0	0	0	0	0	0	0	0	0	0	0	0
RANDOMseqNO28069	Train	1	4038	AAGACTCAGGGATCGATGGT	0	0	0	0	0	0	1.56018	0	0	0	0	0	0	0	0	0	0	0	0	0
RANDOMseqNO12010	Train	1	4039	AGTTTCACGGATTTCTCATA	0	0	0	0	0	1.88165	0	0	0	0	0	0	0	0	0	0	0	0	0	0
RANDOMseqNO19307	Train	1	4039	TTTGTTAATTGATCTTTAGT	0	0	0	0	0	0	0	0	0	0	0	0	0	9.90344	0	0	0	0	0	0
RANDOMseqNO42701	Train	1	4041	GTACCTTCCGAGTGATGTCC	0	0	0	0	0	0	0	1.65801	0	0	0	0	0	0	0	0	0	0	0	0
RANDOMseqNO12336	Train	1	4043	CATATTCTGCTATGATATGA	0	0	0	0	0	0	2.79495	0	0	0	0	0	0	0	0	0	0	0	0	0
RANDOMseqNO42394	Train	1	4045	TAGTATGCTTAGATGCACAT	0	0	0	0	0	0	0	0	0	0	0	0	0	0	0	2.5958	0	0	0	0
RANDOMseqNO18382	Train	1	4046	TCTGCATAAAATCGAGCACC	0	0	0	0	0	0	0	0	0	0	0	0	3.68265	0	0	0	0	0	0	0
RANDOMseqNO39820	Train	1	4046	CCGCCAGTGTACTTTGAAAT	0	0	0	0	4.59713	0	0	0	0	0	0	0	0	0	0	0	0	0	0	0
RANDOMseqNO41025	Train	1	4047	GAGTCAGAGACCCCTGGCGT	0	0	0	0	4.79367	0	0	0	0	0	0	0	0	0	0	0	0	0	0	0
RANDOMseqNO35471	Train	1	4057	GTGGAAATCCGAATTCATCG	0	0	0	0	0	0	0	0	1.9719	0	0	0	0	0	0	0	0	0	0	0
RANDOMseqNO522	Train	1	4060	GTACTATGAACCCTAGGCCC	0	0	0	2.41379	0	0	0	0	0	0	0	0	0	0	0	0	0	0	0	0
RANDOMseqNO32571	Train	1	4061	AAGCATATCACTGATCCGGA	0	0	0	0	0	0	0	0	2.70869	0	0	0	0	0	0	0	0	0	0	0
RANDOMseqNO6190	Train	1	4061	CCCAACTGTCGAATGGGAAG	0	0	0	0	0	1.64984	0	0	0	0	0	0	0	0	0	0	0	0	0	0
RANDOMseqNO10466	Train	1	4071	GGGGAACGGAGTTGACCGCT	0	0	0	0	0	0	1.79317	0	0	0	0	0	0	0	0	0	0	0	0	0
RANDOMseqNO39828	Train	1	4075	TAGGGTCATGGAGCCTCCTC	0	0	0	0	0	0	2.06135	0	0	0	0	0	0	0	0	0	0	0	0	0
RANDOMseqNO42947	Train	1	4075	TTAGCTCTGGGCACTAACGC	0	0	0	0	0	0	2.13497	0	0	0	0	0	0	0	0	0	0	0	0	0
RANDOMseqNO34165	Train	1	4079	AGAGATCAAAGTGTGTGCGA	0	0	0	0	0	0	1.56901	0	0	0	0	0	0	0	0	0	0	0	0	0
RANDOMseqNO14257	Train	1	4080	AACGACGTAGTGGGCCAGGG	0	0	0	0	0	2.30392	0	0	0	0	0	0	0	0	0	0	0	0	0	0
RANDOMseqNO41179	Train	1	4080	CATTTTCTACTGGAGACGTG	0	0	0	0	0	0	7.47549	0	0	0	0	0	0	0	0	0	0	0	0	0
RANDOMseqNO10430	Train	1	4081	CATATCTAGCAACCGTCGGA	0	0	0	0	0	1.66626	0	0	0	0	0	0	0	0	0	0	0	0	0	0
RANDOMseqNO27607	Train	1	4082	GACTCTAGGGTTGGGCCAAG	0	0	0	0	1.91083	0	0	0	0	0	0	0	0	0	0	0	0	0	0	0
RANDOMseqNO32526	Train	1	4085	GACTAGGTAACGCGACCTGG	0	0	4.06365	0	0	0	0	0	0	0	0	0	0	0	0	0	0	0	0	0
RANDOMseqNO11466	Train	1	4088	CCAGTATCAACACACGTAAT	0	0	0	0	0	0	0	3.59589	0	0	0	0	0	0	0	0	0	0	0	0
RANDOMseqNO30650	Train	1	4088	CCATTCGGCGCGTATACTAG	0	0	0	0	0	4.59883	0	0	0	0	0	0	0	0	0	0	0	0	0	0
RANDOMseqNO34990	Train	1	4089	CCGTCAGGCAAAAGAAATGC	0	0	0	0	2.22548	0	0	0	0	0	0	0	0	0	0	0	0	0	0	0
RANDOMseqNO37047	Train	1	4089	TGTCAGGTTATGATTTATTC	0	0	0	1.80973	0	0	0	0	0	0	0	0	0	0	0	0	0	0	0	0
RANDOMseqNO1960	Train	1	4090	GCGGCGCGGCTGTATTTCAT	0	0	0	0	0	0	0	0	0	2.15159	0	0	0	0	0	0	0	0	0	0
RANDOMseqNO46750	Train	1	4090	GATATCAGGAAACATCAGCT	0	0	0	0	0	2.05379	0	0	0	0	0	0	0	0	0	0	0	0	0	0
RANDOMseqNO15975	Train	1	4091	CACATCGGTGGAACATTCGG	0	0	0	0	0	2.95771	0	0	0	0	0	0	0	0	0	0	0	0	0	0
RANDOMseqNO19768	Train	1	4093	CGAGGTTACTCCTGGGAAAG	0	0	0	0	0	0	0	0	0	0	3.15172	0	0	0	0	0	0	0	0	0
RANDOMseqNO27315	Train	1	4093	AGTCAAAACGATGACCACTC	0	0	0	4.15343	0	0	0	0	0	0	0	0	0	0	0	0	0	0	0	0
RANDOMseqNO34940	Train	1	4094	GACGTCGCAAATATTCCGGC	0	0	0	0	0	2.95554	0	0	0	0	0	0	0	0	0	0	0	0	0	0
RANDOMseqNO41674	Train	1	4094	GCTGACATGAAGACCATTGG	0	0	0	0	0	8.25598	0	0	0	0	0	0	0	0	0	0	0	0	0	0
RANDOMseqNO4915	Train	1	4098	CGGTCGGAGCAGGATAGCCA	0	0	0	0	2.07418	0	0	0	0	0	0	0	0	0	0	0	0	0	0	0
RANDOMseqNO45203	Train	1	4101	TGCCTGGGGAAGTGGCTCTG	0	0	0	4.43794	0	0	0	0	0	0	0	0	0	0	0	0	0	0	0	0
RANDOMseqNO12463	Train	1	4106	CCGTGTACGGGCGGCTTGTT	0	0	0	0	0	0	0	0	0	0	0	11.3492	0	0	0	0	0	0	0	0
RANDOMseqNO40468	Train	1	4109	GCTAACGACCGAACTTCCGG	0	0	0	0	0	1.70358	0	0	0	0	0	0	0	0	0	0	0	0	0	0
RANDOMseqNO33902	Train	1	4114	TTGAACTCACATAACTGGCT	0	0	0	0	0	0	0	8.55615	0	0	0	0	0	0	0	0	0	0	0	0
RANDOMseqNO9401	Train	1	4116	GTATGTATCATACTGTTCAC	0	0	0	0	0	0	0	0	3.35277	0	0	0	0	0	0	0	0	0	0	0
RANDOMseqNO22964	Train	1	4117	CATCTGGCAATGAGTTTGCT	0	0	0	2.06461	0	0	0	0	0	0	0	0	0	0	0	0	0	0	0	0
RANDOMseqNO41637	Train	1	4118	ACTCGGGACCAAAGCGAGCA	0	0	0	3.8611	0	0	0	0	0	0	0	0	0	0	0	0	0	0	0	0
RANDOMseqNO45742	Train	1	4121	CCTACTGGCGGAAGCAAGGT	0	0	0	0	2.57219	0	0	0	0	0	0	0	0	0	0	0	0	0	0	0
RANDOMseqNO8206	Train	1	4121	CCTAGCTCGATGCTTTGAAC	0	0	0	0	0	0	0	3.15457	0	0	0	0	0	0	0	0	0	0	0	0
RANDOMseqNO16639	Train	1	4123	TGATTCGAAAGCGGGTGAAT	0	0	0	0	0	4.70531	0	0	0	0	0	0	0	0	0	0	0	0	0	0
RANDOMseqNO6716	Train	1	4123	GAGTATCCTCGATCGTCCGT	0	0	0	0	0	0	2.0131	0	0	0	0	0	0	0	0	0	0	0	0	0
RANDOMseqNO19303	Train	1	4124	CTGAACAGGGCCACGCGCGT	0	0	0	0	0	3.37051	0	0	0	0	0	0	0	0	0	0	0	0	0	0
RANDOMseqNO7606	Train	1	4125	GTAGGTGTCGGGCGCACCGG	0	0	0	0	0	0	0	0	2.42424	0	0	0	0	0	0	0	0	0	0	0
RANDOMseqNO10634	Train	1	4126	CCTTCGTTGCCTGTGTGGGT	0	0	0	0	1.72079	0	0	0	0	0	0	0	0	0	0	0	0	0	0	0
RANDOMseqNO36564	Train	1	4130	AAAAATCACGAGCTCCCCGT	0	0	0	0	0	0	3.94673	0	0	0	0	0	0	0	0	0	0	0	0	0
RANDOMseqNO40341	Train	1	4133	CATCGGCCTATTGTACGAGG	0	0	0	1.52432	0	0	0	0	0	0	0	0	0	0	0	0	0	0	0	0
RANDOMseqNO16303	Train	1	4141	GTCTATGAGGTGCGTATGAG	0	0	1.59382	0	0	0	0	0	0	0	0	0	0	0	0	0	0	0	0	0
RANDOMseqNO15774	Train	1	4145	GGGTCTTGGGGAGCTTGTTC	0	0	0	0	1.73703	0	0	0	0	0	0	0	0	0	0	0	0	0	0	0
RANDOMseqNO35544	Train	1	4146	TCTATCCCTACACGAAGGTT	0	0	0	0	0	0	0	11.9633	0	0	0	0	0	0	0	0	0	0	0	0
RANDOMseqNO40103	Train	1	4149	CAGGTCTGATCGTGTGTGCA	0	0	0	0	0	1.87997	0	0	0	0	0	0	0	0	0	0	0	0	0	0
RANDOMseqNO45999	Train	1	4150	GTGTACTGTACAGGTTTTAA	0	0	0	0	0	1.85542	0	0	0	0	0	0	0	0	0	0	0	0	0	0
RANDOMseqNO16920	Train	1	4151	CGACTCTATATTCCAAGAGA	0	0	0	0	0	2.02361	0	0	0	0	0	0	0	0	0	0	0	0	0	0
RANDOMseqNO31211	Train	1	4152	CGAGCGTCAGGGAGGGTGTG	0	0	0	0	0	0	0	4.64836	0	0	0	0	0	0	0	0	0	0	0	0
RANDOMseqNO7226	Train	1	4160	CCTTGATTCACCGGAGGAGT	0	0	0	0	0	0	0	0	1.68269	0	0	0	0	0	0	0	0	0	0	0
RANDOMseqNO36902	Train	1	4161	AGATCTTTCTATATAAACGT	0	0	0	0	0	0	0	0	3.26845	0	0	0	0	0	0	0	0	0	0	0
RANDOMseqNO26069	Train	1	4163	ACTAACATAGGAGCAGGGGT	0	0	0	0	0	2.35407	0	0	0	0	0	0	0	0	0	0	0	0	0	0
RANDOMseqNO13838	Train	1	4166	AGAGCGAATCATGGTATCGT	0	0	0	0	1.8963	0	0	0	0	0	0	0	0	0	0	0	0	0	0	0
RANDOMseqNO48071	Train	1	4166	TGCGTCATTCCTCGGAACCC	0	0	0	0	0	1.8963	0	0	0	0	0	0	0	0	0	0	0	0	0	0
RANDOMseqNO7573	Train	1	4166	CGGGGCTTGGAGGGTACAGT	0	0	0	0	0	3.26452	0	0	0	0	0	0	0	0	0	0	0	0	0	0
RANDOMseqNO43684	Train	1	4171	TGGAGGGATCCCAAGAACTC	0	0	0	0	0	0	0	0	0	2.78111	0	0	0	0	0	0	0	0	0	0
RANDOMseqNO2386	Train	1	4172	AAATTCGAGACAGACGGGTC	0	0	0	0	0	3.45158	0	0	0	0	0	0	0	0	0	0	0	0	0	0
RANDOMseqNO17151	Train	1	4173	TTTTCAGGGGTGGGTTCATT	0	0	0	0	2.73185	0	0	0	0	0	0	0	0	0	0	0	0	0	0	0
RANDOMseqNO30797	Train	1	4173	CGCATATCATGCTAGAAACA	0	0	0	0	0	0	0	2.5641	0	0	0	0	0	0	0	0	0	0	0	0
RANDOMseqNO28937	Train	1	4178	GTCGTGGACTCTTCCAATTA	0	0	0	0	0	0	0	0	0	0	1.55577	0	0	0	0	0	0	0	0	0
RANDOMseqNO35820	Train	1	4179	AGTGTCAATCTATAGGAGAA	0	0	0	0	0	1.69897	0	0	0	0	0	0	0	0	0	0	0	0	0	0
RANDOMseqNO5985	Train	1	4179	AGACAATGGCTCCGGACGCT	0	0	0	1.86648	0	0	0	0	0	0	0	0	0	0	0	0	0	0	0	0
RANDOMseqNO20508	Train	1	4180	CTTATGATAGGACTCCAGGA	0	0	0	0	0	0	0	0	0	0	0	0	0	0	6.38756	0	0	0	0	0
RANDOMseqNO28219	Train	1	4181	TGCCACTTGAACCTAGTACG	0	0	0	0	0	1.96125	0	0	0	0	0	0	0	0	0	0	0	0	0	0
RANDOMseqNO35462	Train	1	4184	TAAAAACTTGCGGTCGACTC	0	0	0	0	0	0	0	0	0	0	4.46941	0	0	0	0	0	0	0	0	0
RANDOMseqNO26380	Train	1	4185	ATACGACCCGTTCAGCCTCA	0	0	0	0	0	0	0	1.88769	0	0	0	0	0	0	0	0	0	0	0	0
RANDOMseqNO33063	Train	1	4187	ATGATCCGAGGGCCCCCGAA	0	0	0	0	0	1.64796	0	0	0	0	0	0	0	0	0	0	0	0	0	0
RANDOMseqNO31201	Train	1	4191	ATTAGACGTTCTCAAGCGCG	0	0	0	0	0	0	0	0	0	0	2.07588	0	0	0	0	0	0	0	0	0
RANDOMseqNO27352	Train	1	4193	ATCTTCGTCCATCATGCCTG	0	0	0	0	0	2.74267	0	0	0	0	0	0	0	0	0	0	0	0	0	0
RANDOMseqNO29109	Train	1	4201	TGATATTCTGGATTCTTCTA	0	0	0	0	0	0	0	2.71364	0	0	0	0	0	0	0	0	0	0	0	0
RANDOMseqNO10215	Train	1	4202	CTATTCAAGAAACATGCACC	0	0	0	0	0	1.80866	0	0	0	0	0	0	0	0	0	0	0	0	0	0
RANDOMseqNO26070	Train	1	4202	GGCGTCTAATTGCGTCGCTG	0	0	0	0	0	3.28415	0	0	0	0	0	0	0	0	0	0	0	0	0	0
RANDOMseqNO36753	Train	1	4210	CCAGCGGGTGACGAGGTCGT	0	0	0	0	2.20903	0	0	0	0	0	0	0	0	0	0	0	0	0	0	0
RANDOMseqNO7773	Train	1	4212	CGACTATAGGCCAATGTCAG	0	0	0	1.9943	0	0	0	0	0	0	0	0	0	0	0	0	0	0	0	0
RANDOMseqNO13282	Train	1	4216	AGAAATATTCGACTCCATTG	0	0	0	0	0	0	0	0	0	1.68406	0	0	0	0	0	0	0	0	0	0
RANDOMseqNO46328	Train	1	4218	AACAATCGAGACGTAGGGGG	0	0	0	0	0	0	1.82551	0	0	0	0	0	0	0	0	0	0	0	0	0
RANDOMseqNO47084	Train	1	4220	TTAATCCAGGATACACTCTC	0	0	0	0	0	0	0	0	0	0	0	0	0	3.27014	0	0	0	0	0	0
RANDOMseqNO14229	Train	1	4221	GCCGTGCCCCTCGTTCCTGT	0	0	0	0	0	0	0	0	0	0	0	1.56361	0	0	0	0	0	0	0	0
RANDOMseqNO39781	Train	1	4221	GACAACAGTACGGGGCCATG	0	0	0	0	0	5.54371	0	0	0	0	0	0	0	0	0	0	0	0	0	0
RANDOMseqNO48668	Train	1	4221	CGTGGTCGTACCAAGAGCAA	0	0	0	0	0	0	2.98507	0	0	0	0	0	0	0	0	0	0	0	0	0
RANDOMseqNO17875	Train	1	4224	TGATCAAGTGAGTTTAATAA	0	0	0	0	1.72822	0	0	0	0	0	0	0	0	0	0	0	0	0	0	0
RANDOMseqNO4510	Train	1	4226	CGCAATCTATAAACGAGACC	0	0	0	0	0	0	2.22433	0	0	0	0	0	0	0	0	0	0	0	0	0
RANDOMseqNO39311	Train	1	4229	ACATCTGCAGTATTCGGAAG	0	0	0	0	3.28683	0	0	0	0	0	0	0	0	0	0	0	0	0	0	0
RANDOMseqNO27241	Train	1	4231	AGGGATGTCCGTGCACAGCC	0	0	0	0	0	0	0	0	2.07989	0	0	0	0	0	0	0	0	0	0	0
RANDOMseqNO18684	Train	1	4232	TGGCTCGTAGAATGTTGTGC	0	0	0	0	0	3.52079	0	0	0	0	0	0	0	0	0	0	0	0	0	0
RANDOMseqNO43803	Train	1	4233	ATTTCGACCATACTATACAG	0	0	0	0	2.14978	0	0	0	0	0	0	0	0	0	0	0	0	0	0	0
RANDOMseqNO9130	Train	1	4233	GGAACGTGCTAGTGGGAATG	0	0	0	0	2.33877	0	0	0	0	0	0	0	0	0	0	0	0	0	0	0
RANDOMseqNO21177	Train	1	4237	GGCTACGAAATCCACAAGTT	0	0	0	0	0	1.93533	0	0	0	0	0	0	0	0	0	0	0	0	0	0
RANDOMseqNO46921	Train	1	4244	CGTCATAACCGGTAGTGGCA	0	0	0	2.3327	0	0	0	0	0	0	0	0	0	0	0	0	0	0	0	0
RANDOMseqNO2872	Train	1	4246	TATGAGTCGCAATGTTAGAC	0	0	0	0	0	0	0	1.64861	0	0	0	0	0	0	0	0	0	0	0	0
RANDOMseqNO38834	Train	1	4249	TGGGATTCCGACAGCCCGAA	0	0	0	0	0	0	0	1.55331	0	0	0	0	0	0	0	0	0	0	0	0
RANDOMseqNO5083	Train	1	4249	AATAACGGCCGACCCGGCTT	0	0	0	0	0	1.83573	0	0	0	0	0	0	0	0	0	0	0	0	0	0
RANDOMseqNO34248	Train	1	4250	ACGTTGCTTGAGGACTGAGT	0	0	0	0	0	0	2.21176	0	0	0	0	0	0	0	0	0	0	0	0	0
RANDOMseqNO12925	Train	1	4251	CGGTTGTCCATAAAAGAAAG	0	0	0	0	0	0	0	2.86991	0	0	0	0	0	0	0	0	0	0	0	0
RANDOMseqNO42692	Train	1	4253	CAATAACTAGATGAGTAGAG	0	0	0	0	0	0	4.20879	0	0	0	0	0	0	0	0	0	0	0	0	0
RANDOMseqNO26610	Train	1	4254	GAATCTGTTATCGTCAACTG	0	0	0	0	1.5985	0	0	0	0	0	0	0	0	0	0	0	0	0	0	0
RANDOMseqNO41829	Train	1	4257	CTATCAGTGTGAAAGTCTTG	0	0	0	0	4.46324	0	0	0	0	0	0	0	0	0	0	0	0	0	0	0
RANDOMseqNO46224	Train	1	4258	GGAGGAGCTCTATCGAGGGG	0	0	0	0	0	0	0	0	0	1.92579	0	0	0	0	0	0	0	0	0	0
RANDOMseqNO46496	Train	1	4263	GGATGTAGTGGTCCATCCTG	0	0	0	0	0	0	0	0	0	0	0	0	1.50129	0	0	0	0	0	0	0
RANDOMseqNO18284	Train	1	4267	GTACGACAAAACCGCACTCT	0	0	0	2.06234	0	0	0	0	0	0	0	0	0	0	0	0	0	0	0	0
RANDOMseqNO12717	Train	1	4269	TACGCATCATAACGAACTTC	0	0	0	0	0	0	0	1.8974	0	0	0	0	0	0	0	0	0	0	0	0
RANDOMseqNO31754	Train	1	4269	GCACTTTGGGTAGTACCATG	0	0	0	2.83439	0	0	0	0	0	0	0	0	0	0	0	0	0	0	0	0
RANDOMseqNO4786	Train	1	4270	GTGGTATGTCTGGTACTCAG	0	0	0	0	0	0	0	0	0	3.74707	0	0	0	0	0	0	0	0	0	0
RANDOMseqNO41182	Train	1	4274	GCCGATCGCCTTGGAAGTTA	0	0	0	0	0	0	3.4628	0	0	0	0	0	0	0	0	0	0	0	0	0
RANDOMseqNO5880	Train	1	4276	TGACGAGAGAGGAACGAACA	0	0	0	3.95229	0	0	0	0	0	0	0	0	0	0	0	0	0	0	0	0
RANDOMseqNO1150	Train	1	4277	GTCCTACAGGAATCCATAGA	0	0	0	0	0	0	4.30208	0	0	0	0	0	0	0	0	0	0	0	0	0
RANDOMseqNO14148	Train	1	4284	ACATCTCATTCTATATATGA	0	0	0	0	2.19421	0	0	0	0	0	0	0	0	0	0	0	0	0	0	0
RANDOMseqNO10052	Train	1	4295	TTATCGGCGTACGCTTCTGG	0	0	0	0	4.65658	0	0	0	0	0	0	0	0	0	0	0	0	0	0	0
RANDOMseqNO33509	Train	1	4297	CGCATCATCTACGGACCCGG	0	0	0	0	0	0	0	0	4.14242	0	0	0	0	0	0	0	0	0	0	0
RANDOMseqNO39877	Train	1	4297	TACCTCAGAGCAGTTGATGT	0	0	0	0	0	5.46893	0	0	0	0	0	0	0	0	0	0	0	0	0	0
RANDOMseqNO19200	Train	1	4299	ACCGTCAATCGACCTACCGC	0	0	0	0	0	1.5585	0	0	0	0	0	0	0	0	0	0	0	0	0	0
RANDOMseqNO46561	Train	1	4299	CTACTCGGTGGAGACACATG	0	0	0	0	0	2.582	0	0	0	0	0	0	0	0	0	0	0	0	0	0
RANDOMseqNO13172	Train	1	4300	TAACTCGGAGCAATATCCAG	0	0	0	0	0	3.09302	0	0	0	0	0	0	0	0	0	0	0	0	0	0
RANDOMseqNO22519	Train	1	4300	AACACGAGGTTGCTAGGGAT	0	0	0	0	1.62791	0	0	0	0	0	0	0	0	0	0	0	0	0	0	0
RANDOMseqNO4086	Train	1	4300	GAAAACGCTGGGTTACGCAG	0	0	0	0	0	3.02326	0	0	0	0	0	0	0	0	0	0	0	0	0	0
RANDOMseqNO41050	Train	1	4300	AAAGAGGTCGGGTACAAAGC	0	0	0	0	0	0	0	0	3.09302	0	0	0	0	0	0	0	0	0	0	0
RANDOMseqNO30427	Train	1	4301	CAGTTCTTAAGGGGGCAACC	0	0	0	0	0	3.25506	0	0	0	0	0	0	0	0	0	0	0	0	0	0
RANDOMseqNO17548	Train	1	4306	CATATGCATTAGTATCTAAG	0	0	0	0	0	0	0	0	0	0	0	0	0	0	0	1.67209	0	0	0	0
RANDOMseqNO41653	Train	1	4307	CGAAGGGTCCTAACAAATTG	0	0	0	0	0	0	0	0	1.78779	0	0	0	0	0	0	0	0	0	0	0
RANDOMseqNO43108	Train	1	4307	AGAACACATATTGAACATCC	0	0	0	0	0	0	2.08962	0	0	0	0	0	0	0	0	0	0	0	0	0
RANDOMseqNO14253	Train	1	4308	ACCATTTCCGGTGTACTGTA	0	0	0	0	0	0	0	2.78552	0	0	0	0	0	0	0	0	0	0	0	0
RANDOMseqNO14900	Train	1	4308	ACCCGAGTAAAGTCCTACAG	0	0	0	2.06592	0	0	0	0	0	0	0	0	0	0	0	0	0	0	0	0
RANDOMseqNO32495	Train	1	4308	ACCTCATGTGATTGAGTTAC	0	0	0	0	2.0195	0	0	0	0	0	0	0	0	0	0	0	0	0	0	0
RANDOMseqNO13909	Train	1	4309	TCGATCCGCAAGACCTTTAG	0	0	0	0	0	0	0	0	3.01694	0	0	0	0	0	0	0	0	0	0	0
RANDOMseqNO42274	Train	1	4310	AACGGTCGCTGGTTCGTCGC	0	0	0	0	0	0	2.38979	0	0	0	0	0	0	0	0	0	0	0	0	0
RANDOMseqNO47831	Train	1	4312	ATTTACGAGACCTAGAGAAC	0	0	0	0	0	1.78571	0	0	0	0	0	0	0	0	0	0	0	0	0	0
RANDOMseqNO15385	Train	1	4314	CACAGCTAAAATTCGCTCAA	0	0	0	0	0	0	0	0	0	0	0	0	0	0	0	7.37135	0	0	0	0
RANDOMseqNO4044	Train	1	4315	TTATTTCATAGTTACTGTCA	0	0	0	0	0	0	2.08575	0	0	0	0	0	0	0	0	0	0	0	0	0
RANDOMseqNO11589	Train	1	4318	AACGTTGGAATCCCCCGCGC	0	0	0	0	0	0	0	0	0	0	0	4.30755	0	0	0	0	0	0	0	0
RANDOMseqNO19716	Train	1	4321	GCGGCTTCGCGAATTTGTTG	0	0	0	0	0	0	0	15.7371	0	0	0	0	0	0	0	0	0	0	0	0
RANDOMseqNO20536	Train	1	4324	CTTTGACAAATAGCCGTTGG	0	0	0	0	0	0	2.22017	0	0	0	0	0	0	0	0	0	0	0	0	0
RANDOMseqNO7896	Train	1	4326	AAAGTCGATATTATACGTAA	0	0	0	0	0	1.7337	0	0	0	0	0	0	0	0	0	0	0	0	0	0
RANDOMseqNO27088	Train	1	4329	AGACTGATACTTGGGACACA	0	0	0	4.1118	0	0	0	0	0	0	0	0	0	0	0	0	0	0	0	0
RANDOMseqNO3102	Train	1	4329	ACCGTGGTACTTGGGTCTGA	0	0	0	0	0	0	0	0	0	0	0	0	0	0	0	0	1.5939	0	0	0
RANDOMseqNO37582	Train	1	4330	TACAGTCGAACGGGCTCGCT	0	0	0	0	0	0	1.96305	0	0	0	0	0	0	0	0	0	0	0	0	0
RANDOMseqNO44805	Train	1	4330	GATGTGGAACCCATTTCGCA	0	0	0	0	0	0	0	0	0	0	10.97	0	0	0	0	0	0	0	0	0
RANDOMseqNO45720	Train	1	4330	CCACGAAAGAGAAGCGATCT	0	0	0	1.77829	0	0	0	0	0	0	0	0	0	0	0	0	0	0	0	0
RANDOMseqNO34180	Train	1	4331	TGTCGGCTTAACCGTGAATT	0	0	0	0	0	0	0	0	0	0	0	2.21658	0	0	0	0	0	0	0	0
RANDOMseqNO34161	Train	1	4332	TGGGCGACGGCGGATAGCGC	0	0	0	0	1.54663	0	0	0	0	0	0	0	0	0	0	0	0	0	0	0
RANDOMseqNO40236	Train	1	4332	TTGACCACATACTTTACGTG	0	0	0	0	0	0	0	0	0	0	0	5.14774	0	0	0	0	0	0	0	0
RANDOMseqNO27273	Train	1	4333	TCAGCTTCAAGAAAGGAACT	0	0	0	0	0	0	0	1.91553	0	0	0	0	0	0	0	0	0	0	0	0
RANDOMseqNO9352	Train	1	4335	AAACCTCCGCCTCAGGTGTC	0	0	0	0	0	0	1.54556	0	0	0	0	0	0	0	0	0	0	0	0	0
RANDOMseqNO23180	Train	1	4344	GACTCGATGTGTAGCAGGGG	0	0	0	0	2.53223	0	0	0	0	0	0	0	0	0	0	0	0	0	0	0
RANDOMseqNO2285	Train	1	4346	ACCTCTATACTCGAGACCGA	0	0	0	0	2.48504	0	0	0	0	0	0	0	0	0	0	0	0	0	0	0
RANDOMseqNO30338	Train	1	4346	CGATGCTAGGGACCGTACAT	0	0	0	0	0	2.53106	0	0	0	0	0	0	0	0	0	0	0	0	0	0
RANDOMseqNO14213	Train	1	4348	GCCCCTGTACTTCCGGATGT	0	0	0	0	7.75069	0	0	0	0	0	0	0	0	0	0	0	0	0	0	0
RANDOMseqNO23951	Train	1	4353	AGTGCGTCGTGACTAAACGG	0	0	0	0	0	0	0	2.38916	0	0	0	0	0	0	0	0	0	0	0	0
RANDOMseqNO29758	Train	1	4354	GGAAGGTAGTCACGAGTCAG	0	0	0	0	0	0	0	0	0	0	1.69959	0	0	0	0	0	0	0	0	0
RANDOMseqNO45416	Train	1	4354	ACTACTGTATGGCTACCAGC	0	0	0	0	2.68718	0	0	0	0	0	0	0	0	0	0	0	0	0	0	0
RANDOMseqNO2759	Train	1	4355	AGATAAAGGACCGTAGAATT	0	0	0	0	0	0	0	0	0	0	3.62801	0	0	0	0	0	0	0	0	0
RANDOMseqNO39733	Train	1	4355	ACATTCGGGGGAATGGGAGC	0	0	0	0	0	2.93915	0	0	0	0	0	0	0	0	0	0	0	0	0	0
RANDOMseqNO24528	Train	1	4356	ATTACTAACGCCTAGTAGCG	0	0	0	0	2.24977	0	0	0	0	0	0	0	0	0	0	0	0	0	0	0
RANDOMseqNO44294	Train	1	4356	GTCAAGGATGAAGTTGAAGC	0	0	3.00735	0	0	0	0	0	0	0	0	0	0	0	0	0	0	0	0	0
RANDOMseqNO44817	Train	1	4357	ATTACGTACTGAGCAAGCAA	0	0	0	0	1.58366	0	0	0	0	0	0	0	0	0	0	0	0	0	0	0
RANDOMseqNO19584	Train	1	4358	TGTCGCAATCACAGGTCGAC	0	0	0	0	0	0	0	0	0	1.81276	0	0	0	0	0	0	0	0	0	0
RANDOMseqNO29184	Train	1	4358	GCTTTAGATACCCATGGCGC	0	0	0	0	0	0	0	0	0	0	2.50115	0	0	0	0	0	0	0	0	0
RANDOMseqNO5859	Train	1	4360	GGAAAACTGCGAGTTGTTAG	0	0	0	0	0	0	1.58257	0	0	0	0	0	0	0	0	0	0	0	0	0
RANDOMseqNO6950	Train	1	4366	CGGGGTCGGTGCGTGTTGAA	0	0	0	0	0	0	5.42831	0	0	0	0	0	0	0	0	0	0	0	0	0
RANDOMseqNO15943	Train	1	4367	GTTTTGTCAACGGTGCCCGA	0	0	0	0	0	0	0	4.763	0	0	0	0	0	0	0	0	0	0	0	0
RANDOMseqNO7722	Train	1	4368	CCCTCTAGACCATCTCGTGC	0	0	0	0	0	0	0	0	0	0	0	0	0	0	0	2.49542	0	0	0	0
RANDOMseqNO17441	Train	1	4371	TTACTCATGAACTATTATGA	0	0	0	0	0	3.63761	0	0	0	0	0	0	0	0	0	0	0	0	0	0
RANDOMseqNO3496	Train	1	4371	TTTGGCAAGCGACAAGTCGC	0	0	0	0	0	1.71585	0	0	0	0	0	0	0	0	0	0	0	0	0	0
RANDOMseqNO22131	Train	1	4372	TCAACTAGTCGCTAGAACCC	0	0	0	0	1.71546	0	0	0	0	0	0	0	0	0	0	0	0	0	0	0
RANDOMseqNO20746	Train	1	4374	GTTGAGCAGTGTCCAACTAC	0	0	0	0	0	0	2.05761	0	0	0	0	0	0	0	0	0	0	0	0	0
RANDOMseqNO15210	Train	1	4380	AGCGTCTCGGTCCGTTATCT	0	0	0	0	0	1.64384	0	0	0	0	0	0	0	0	0	0	0	0	0	0
RANDOMseqNO28691	Train	1	4380	CCTGATACGATCGCAGAAGG	0	0	0	0	0	0	0	2.44292	0	0	0	0	0	0	0	0	0	0	0	0
RANDOMseqNO43191	Train	1	4383	GAAGGGTTGTGATCCCAGGT	0	0	0	0	0	0	0	0	0	0	0	0	0	1.66553	0	0	0	0	0	0
RANDOMseqNO16022	Train	1	4386	GCTGATCTGGATGGCGTCAG	0	0	0	0	0	0	1.75559	0	0	0	0	0	0	0	0	0	0	0	0	0
RANDOMseqNO3698	Train	1	4390	GGGAAATCCCATATGTGCAT	0	0	0	0	0	0	0	1.73121	0	0	0	0	0	0	0	0	0	0	0	0
RANDOMseqNO47799	Train	1	4390	GTTCACGCGCGAAGAAAGTT	0	0	0	0	0	6.51481	0	0	0	0	0	0	0	0	0	0	0	0	0	0
RANDOMseqNO10825	Train	1	4391	GAATCTCATATACTTAATGA	0	0	0	0	0	0	2.11797	0	0	0	0	0	0	0	0	0	0	0	0	0
RANDOMseqNO20502	Train	1	4391	TTAACAGGAGATTGGCTCCG	0	0	0	0	4.28148	0	0	0	0	0	0	0	0	0	0	0	0	0	0	0
RANDOMseqNO43301	Train	1	4391	TATTAGGGCGAGCCACCGGA	0	0	0	0	0	0	0	0	2.73286	0	0	0	0	0	0	0	0	0	0	0
RANDOMseqNO21156	Train	1	4393	AAGAGGGCACGGGTGCGTAA	0	0	0	0	0	0	0	2.02595	0	0	0	0	0	0	0	0	0	0	0	0
RANDOMseqNO34975	Train	1	4393	GATGGCGGTAAGTGGTTGAC	0	0	0	0	0	4.52993	0	0	0	0	0	0	0	0	0	0	0	0	0	0
RANDOMseqNO11132	Train	1	4398	GGCATTCAGACGACCGTAGT	0	0	0	0	0	0	2.13734	0	0	0	0	0	0	0	0	0	0	0	0	0
RANDOMseqNO15378	Train	1	4404	GAACATAGAGACCACTCGTC	0	0	0	1.68029	0	0	0	0	0	0	0	0	0	0	0	0	0	0	0	0
RANDOMseqNO836	Train	1	4406	GATCGGGGTGAGTGCCAAGG	0	0	0	2.56468	0	0	0	0	0	0	0	0	0	0	0	0	0	0	0	0
RANDOMseqNO12708	Train	1	4407	GCAGATCCGTGCAGAGAACC	0	0	0	0	0	0	1.58838	0	0	0	0	0	0	0	0	0	0	0	0	0
RANDOMseqNO4195	Train	1	4407	CATTCGGTTTGGGGAGTGTC	0	0	0	0	2.65487	0	0	0	0	0	0	0	0	0	0	0	0	0	0	0
RANDOMseqNO41603	Train	1	4408	CACTCAGGTCTCCACGTAGG	0	0	0	0	3.06261	0	0	0	0	0	0	0	0	0	0	0	0	0	0	0
RANDOMseqNO24210	Train	1	4411	GGGTTGTCAGGATGTCAGCT	0	0	0	0	0	0	0	7.29993	0	0	0	0	0	0	0	0	0	0	0	0
RANDOMseqNO36610	Train	1	4411	AGACTACTTTTGACCTCGGT	0	0	0	0	0	0	1.74564	0	0	0	0	0	0	0	0	0	0	0	0	0
RANDOMseqNO34010	Train	1	4412	CAATCTAGTGGCATTAGATA	0	0	0	0	2.40254	0	0	0	0	0	0	0	0	0	0	0	0	0	0	0
RANDOMseqNO18171	Train	1	4418	GGCTCTGCGAGGCTGAACTA	0	0	0	0	2.94251	0	0	0	0	0	0	0	0	0	0	0	0	0	0	0
RANDOMseqNO24432	Train	1	4418	CGTGGTACTATTCTAGCGAG	0	0	0	0	0	0	0	2.35401	0	0	0	0	0	0	0	0	0	0	0	0
RANDOMseqNO48380	Train	1	4419	CAGATCGGAGCGTCTATATC	0	0	0	0	0	2.42136	0	0	0	0	0	0	0	0	0	0	0	0	0	0
RANDOMseqNO39987	Train	1	4420	GGGTCGTGGGAGTATCTGGT	0	0	0	0	4.43439	0	0	0	0	0	0	0	0	0	0	0	0	0	0	0
RANDOMseqNO7315	Train	1	4420	GGTTGGAAATCTGAACGCAG	0	0	0	0	0	0	0	0	0	0	3.0543	0	0	0	0	0	0	0	0	0
RANDOMseqNO22826	Train	1	4422	CTAGACATACAAACGATCTC	0	0	0	0	0	2.73632	0	0	0	0	0	0	0	0	0	0	0	0	0	0
RANDOMseqNO25285	Train	1	4423	ATGGAGTTTCCTATGCGCTG	0	0	0	0	0	0	0	0	0	2.12525	0	0	0	0	0	0	0	0	0	0
RANDOMseqNO19977	Train	1	4424	TGTGGTGTCTAGCCAATGGC	0	0	0	0	0	0	0	0	2.01175	0	0	0	0	0	0	0	0	0	0	0
RANDOMseqNO29468	Train	1	4429	TGTCTAGCCTTGAAGAATGG	0	0	0	4.80921	0	0	0	0	0	0	0	0	0	0	0	0	0	0	0	0
RANDOMseqNO35224	Train	1	4429	CCCGTCTCTGTTCGTTGAGC	0	0	0	0	0	2.70942	0	0	0	0	0	0	0	0	0	0	0	0	0	0
RANDOMseqNO44826	Train	1	4429	CCTCGCGTCTGGTACAAAGA	0	0	0	2.50621	0	0	0	0	0	0	0	0	0	0	0	0	0	0	0	0
RANDOMseqNO7641	Train	1	4430	TGTCCGGACCCGTAATGTGT	0	0	0	0	2.00903	0	0	0	0	0	0	0	0	0	0	0	0	0	0	0
RANDOMseqNO36514	Train	1	4436	CCCGACGCGAACGTTAGGCG	0	0	0	0	0	1.87105	0	0	0	0	0	0	0	0	0	0	0	0	0	0
RANDOMseqNO11166	Train	1	4437	TGAGCATCTGGAGGCATACA	0	0	0	0	0	0	0	6.51341	0	0	0	0	0	0	0	0	0	0	0	0
RANDOMseqNO46587	Train	1	4443	AACTTGCGGTATTCCTAGGC	0	0	0	0	0	0	1.553	0	0	0	0	0	0	0	0	0	0	0	0	0
RANDOMseqNO29822	Train	1	4445	AGATCATTTCTACTTGGTGC	0	0	0	0	2.94713	0	0	0	0	0	0	0	0	0	0	0	0	0	0	0
RANDOMseqNO3946	Train	1	4446	GCTCTAGTGGACCAGATAAA	0	0	0	3.30634	0	0	0	0	0	0	0	0	0	0	0	0	0	0	0	0
RANDOMseqNO5605	Train	1	4448	GCCATTTCCTTGGTACGCTG	0	0	0	0	0	0	0	1.52878	0	0	0	0	0	0	0	0	0	0	0	0
RANDOMseqNO10598	Train	1	4449	CGGTTCATTTGAATGCTTTA	0	0	0	0	0	1.6633	0	0	0	0	0	0	0	0	0	0	0	0	0	0
RANDOMseqNO10510	Train	1	4452	TACTGGGTAGTCATACAGCC	0	0	0	0	0	0	0	0	0	0	0	0	0	0	0	3.77358	0	0	0	0
RANDOMseqNO16290	Train	1	4453	GAAGACTGCTGTAACCGGCG	0	0	0	0	0	4.3117	0	0	0	0	0	0	0	0	0	0	0	0	0	0
RANDOMseqNO38204	Train	1	4455	AGTCTGAACGCATCTAGGTA	0	0	0	4.7138	0	0	0	0	0	0	0	0	0	0	0	0	0	0	0	0
RANDOMseqNO27726	Train	1	4458	AGGCGTTCTATTCCACAATG	0	0	0	0	0	0	0	7.40242	0	0	0	0	0	0	0	0	0	0	0	0
RANDOMseqNO36630	Train	1	4465	GATGCAGCTCGGAGCTCTGC	0	0	0	0	0	0	0	0	0	3.26988	0	0	0	0	0	0	0	0	0	0
RANDOMseqNO24014	Train	1	4466	GCCCTCTATGTATAGTTCCT	0	0	0	0	0	2.21675	0	0	0	0	0	0	0	0	0	0	0	0	0	0
RANDOMseqNO419	Train	1	4469	GCTCGGCAGGTGTAAGATCG	0	0	0	1.96912	0	0	0	0	0	0	0	0	0	0	0	0	0	0	0	0
RANDOMseqNO15444	Train	1	4470	CTCCGAGATGCGTCGGTCTG	0	0	0	2.63982	0	0	0	0	0	0	0	0	0	0	0	0	0	0	0	0
RANDOMseqNO12578	Train	1	4472	TTGATTCGAGGAAGTGCAGG	0	0	0	0	0	0	3.17531	0	0	0	0	0	0	0	0	0	0	0	0	0
RANDOMseqNO16547	Train	1	4472	ACGAGGGTCCCAGGGCCTGT	0	0	0	0	0	0	0	0	5.76923	0	0	0	0	0	0	0	0	0	0	0
RANDOMseqNO36948	Train	1	4473	CCAGGTCTGATGAAAAAACC	0	0	0	0	0	0	1.96736	0	0	0	0	0	0	0	0	0	0	0	0	0
RANDOMseqNO26786	Train	1	4475	AGTAAACGTAACACCACGGA	0	0	0	0	0	0	1.72067	0	0	0	0	0	0	0	0	0	0	0	0	0
RANDOMseqNO34428	Train	1	4477	CCAATTTCTGGTTCCCGGAG	0	0	0	0	0	0	0	3.01541	0	0	0	0	0	0	0	0	0	0	0	0
RANDOMseqNO2611	Train	1	4481	TTTGCTATCACTAGCGAGCA	0	0	0	0	0	0	0	0	1.80763	0	0	0	0	0	0	0	0	0	0	0
RANDOMseqNO35912	Train	1	4491	GATACGACGGAGAACCGTAA	0	0	0	0	3.51815	0	0	0	0	0	0	0	0	0	0	0	0	0	0	0
RANDOMseqNO4776	Train	1	4492	AAATCGCGTGCAACACTGCG	0	0	0	0	2.53785	0	0	0	0	0	0	0	0	0	0	0	0	0	0	0
RANDOMseqNO6426	Train	1	4493	GGATTTTCACTTTACCGGTG	0	0	0	0	0	0	0	2.24794	0	0	0	0	0	0	0	0	0	0	0	0
RANDOMseqNO16363	Train	1	4495	TTTCTGCTGCAATAGTCCTA	0	0	0	2.04672	0	0	0	0	0	0	0	0	0	0	0	0	0	0	0	0
RANDOMseqNO25584	Train	1	4495	TTGCGCTAATAGAGACCCAT	0	0	0	0	0	0	0	0	0	0	0	0	0	0	0	0	7.80868	0	0	0
RANDOMseqNO46316	Train	1	4495	TAGGCCGGCAGCCCCAGGTA	0	0	0	0	0	1.60178	0	0	0	0	0	0	0	0	0	0	0	0	0	0
RANDOMseqNO37910	Train	1	4496	AAGGTCTGCGGGGGTTTTAG	0	0	0	0	0	2.53559	0	0	0	0	0	0	0	0	0	0	0	0	0	0
RANDOMseqNO6304	Train	1	4497	CCGACGTCAATACGGCGTGG	0	0	0	0	0	0	0	1.55659	0	0	0	0	0	0	0	0	0	0	0	0
RANDOMseqNO2427	Train	1	4498	ACCCGAGCGAGATAGAGAAA	0	0	0	3.31258	0	0	0	0	0	0	0	0	0	0	0	0	0	0	0	0
RANDOMseqNO24767	Train	1	4498	GTAGACAGGTTCGAGCTGTG	0	0	0	0	0	3.77946	0	0	0	0	0	0	0	0	0	0	0	0	0	0
RANDOMseqNO1045	Train	1	4507	CGTCTAATATGATATTGCTT	0	0	0	1.68627	0	0	0	0	0	0	0	0	0	0	0	0	0	0	0	0
RANDOMseqNO12625	Train	1	4510	TTTACAGAAGCATTTGACAT	0	0	0	0	1.72949	0	0	0	0	0	0	0	0	0	0	0	0	0	0	0
RANDOMseqNO34537	Train	1	4515	TTCCTCGGTTTCAAGTGCTG	0	0	0	0	0	1.66113	0	0	0	0	0	0	0	0	0	0	0	0	0	0
RANDOMseqNO47544	Train	1	4515	AGATCTCCGTCCCTGTAACA	0	0	0	0	0	0	4.42968	0	0	0	0	0	0	0	0	0	0	0	0	0
RANDOMseqNO8896	Train	1	4515	AGAGGTCGACCACACAGGCA	0	0	0	0	0	0	5.95792	0	0	0	0	0	0	0	0	0	0	0	0	0
RANDOMseqNO9409	Train	1	4515	AAGAACCTCAGCGGCGACAA	0	0	0	0	0	0	0	0	2.0155	0	0	0	0	0	0	0	0	0	0	0
RANDOMseqNO9592	Train	1	4517	CACTAGTAATGCACGATGTA	0	0	0	0	0	0	0	0	0	0	0	0	0	2.90016	0	0	0	0	0	0
RANDOMseqNO289	Train	1	4519	AAGTGGACAGGTACGATTGT	0	0	0	0	0	0	0	2.21288	0	0	0	0	0	0	0	0	0	0	0	0
RANDOMseqNO46352	Train	1	4519	TTTTCGAAGGTGGGCGCCAC	0	0	0	0	2.32352	0	0	0	0	0	0	0	0	0	0	0	0	0	0	0
RANDOMseqNO17471	Train	1	4528	ATGTGCCGCGCTAAGTGCAC	0	0	0	0	0	5.71996	0	0	0	0	0	0	0	0	0	0	0	0	0	0
RANDOMseqNO17941	Train	1	4529	CACTATCACCTGCGCAAAGT	0	0	0	0	0	0	2.49503	0	0	0	0	0	0	0	0	0	0	0	0	0
RANDOMseqNO23685	Train	1	4535	ATGCTGACCCCCGAATAAGA	0	0	0	0	0	0	0	0	0	0	0	5.93164	0	0	0	0	0	0	0	0
RANDOMseqNO4479	Train	1	4535	ACTAGAGCTCGACTAGGCGA	0	0	0	0	0	0	0	0	0	3.02095	0	0	0	0	0	0	0	0	0	0
RANDOMseqNO8275	Train	1	4535	GCTCAGGAAATTCGAAGAGT	0	0	0	1.6538	0	0	0	0	0	0	0	0	0	0	0	0	0	0	0	0
RANDOMseqNO30586	Train	1	4536	TGTCTAATCCCGATCCTATT	0	0	0	0	0	0	0	0	0	0	6.1067	0	0	0	0	0	0	0	0	0
RANDOMseqNO5033	Train	1	4536	CTAACAAACTGCGAGGCCCC	0	0	0	0	2.403	0	0	0	0	0	0	0	0	0	0	0	0	0	0	0
RANDOMseqNO24503	Train	1	4537	GAAAGTCTAAGTCCGGTATG	0	0	0	0	0	0	2.35839	0	0	0	0	0	0	0	0	0	0	0	0	0
RANDOMseqNO46075	Train	1	4537	GGAGTTAGGGACCTAGAGAG	0	0	0	0	0	0	0	0	0	0	0	2.60084	0	0	0	0	0	0	0	0
RANDOMseqNO7319	Train	1	4538	CGAAATGTCAACGACCCAAG	0	0	0	0	0	0	0	0	1.74085	0	0	0	0	0	0	0	0	0	0	0
RANDOMseqNO9519	Train	1	4538	GACCGGCGGCTAAGTGTGAA	0	0	0	0	0	0	2.57823	0	0	0	0	0	0	0	0	0	0	0	0	0
RANDOMseqNO25462	Train	1	4539	GATACAATCTGGGAACGATG	0	0	0	0	1.65235	0	0	0	0	0	0	0	0	0	0	0	0	0	0	0
RANDOMseqNO43356	Train	1	4539	CCCAGGATGAGCGAATCCGG	0	0	0	0	0	0	0	0	0	0	0	0	0	0	0	0	1.54219	0	0	0
RANDOMseqNO31383	Train	1	4544	ATCGTCGTACGGTACTCAGG	0	0	0	0	0	1.60651	0	0	0	0	0	0	0	0	0	0	0	0	0	0
RANDOMseqNO195	Train	1	4545	TGACTTCAGTTGATGTGACT	0	0	0	0	0	0	2.24422	0	0	0	0	0	0	0	0	0	0	0	0	0
RANDOMseqNO16784	Train	1	4546	GAAGAGCTGGCGGTAGTGGG	0	0	0	0	0	0	1.80378	0	0	0	0	0	0	0	0	0	0	0	0	0
RANDOMseqNO25039	Train	1	4547	GTATCTATTAATGCCATTGA	0	0	0	0	1.69342	0	0	0	0	0	0	0	0	0	0	0	0	0	0	0
RANDOMseqNO31980	Train	1	4550	GGCGTGGTGTCGGCGGCTCC	0	0	0	0	0	0	0	0	0	0	3.58242	0	0	0	0	0	0	0	0	0
RANDOMseqNO44865	Train	1	4550	TCACCACGTACATTCGTAGG	0	0	0	0	0	0	0	0	0	0	0	0	0	0	1.6044	0	0	0	0	0
RANDOMseqNO20189	Train	1	4551	TATTAATCGCGGTTGTCTCG	0	0	0	0	0	0	0	3.6915	0	0	0	0	0	0	0	0	0	0	0	0
RANDOMseqNO7653	Train	1	4551	CATCAAAAGCCCCATCTAGC	0	0	0	2.10943	0	0	0	0	0	0	0	0	0	0	0	0	0	0	0	0
RANDOMseqNO10001	Train	1	4554	AAGAACGGAAACCGAACCCG	0	0	0	0	0	1.97628	0	0	0	0	0	0	0	0	0	0	0	0	0	0
RANDOMseqNO12136	Train	1	4554	GGCGGACGGCATAATACCCG	0	0	0	0	0	0	1.60299	0	0	0	0	0	0	0	0	0	0	0	0	0
RANDOMseqNO35241	Train	1	4555	ACAATACACGATGAATATGT	0	0	0	0	0	0	3.02964	0	0	0	0	0	0	0	0	0	0	0	0	0
RANDOMseqNO17171	Train	1	4557	CGGCGCGAAGGCTTTTCTGT	0	0	0	0	0	0	0	0	0	0	0	0	0	0	0	0	1.71165	0	0	0
RANDOMseqNO36603	Train	1	4558	ACACTTCTCTTAAGCGGTCG	0	0	0	0	0	0	1.99649	0	0	0	0	0	0	0	0	0	0	0	0	0
RANDOMseqNO10945	Train	1	4559	TTGTTTATGCGGTGACTGGA	0	0	0	0	0	0	0	0	0	1.97412	0	0	0	0	0	0	0	0	0	0
RANDOMseqNO31702	Train	1	4561	CGGACTGTAACAGTTCAATT	0	0	0	0	1.71015	0	0	0	0	0	0	0	0	0	0	0	0	0	0	0
RANDOMseqNO38062	Train	1	4561	TACTCGAGTGAGGACTTACC	0	0	0	0	1.88555	0	0	0	0	0	0	0	0	0	0	0	0	0	0	0
RANDOMseqNO46166	Train	1	4569	CTGGTAACTCGCTTGTACGT	0	0	0	0	0	0	0	0	0	1.90414	0	0	0	0	0	0	0	0	0	0
RANDOMseqNO18282	Train	1	4582	GAATGCAGGTTAGAGATATG	0	0	0	0	0	1.57137	0	0	0	0	0	0	0	0	0	0	0	0	0	0
RANDOMseqNO41598	Train	1	4585	TCGATATTTCTGAAATCCAG	0	0	0	0	0	0	0	0	0	2.85714	0	0	0	0	0	0	0	0	0	0
RANDOMseqNO23074	Train	1	4586	GAGGGTCGAGCTCCGCAGCA	0	0	0	0	0	0	5.60401	0	0	0	0	0	0	0	0	0	0	0	0	0
RANDOMseqNO36670	Train	1	4586	CCTCACATAGGTGGTGTGAC	0	0	0	0	0	2.35499	0	0	0	0	0	0	0	0	0	0	0	0	0	0
RANDOMseqNO32947	Train	1	4594	CAAGGCTTGGGAGCACCACT	0	0	0	0	0	1.6108	0	0	0	0	0	0	0	0	0	0	0	0	0	0
RANDOMseqNO26625	Train	1	4600	AAGTGTCTGGCGACTAAAGC	0	0	0	0	0	0	2.93478	0	0	0	0	0	0	0	0	0	0	0	0	0
RANDOMseqNO4682	Train	1	4605	TAGTCAGGAGCTCCGCTTGT	0	0	0	0	3.25733	0	0	0	0	0	0	0	0	0	0	0	0	0	0	0
RANDOMseqNO21196	Train	1	4607	CTGTTCGAGAAGAGTGTACT	0	0	0	0	0	2.08379	0	0	0	0	0	0	0	0	0	0	0	0	0	0
RANDOMseqNO27570	Train	1	4607	CGGAATCTTTATATGGTTGC	0	0	0	0	0	0	1.86672	0	0	0	0	0	0	0	0	0	0	0	0	0
RANDOMseqNO32806	Train	1	4610	CTTACAGGATCTGAACCTGT	0	0	0	0	1.77874	0	0	0	0	0	0	0	0	0	0	0	0	0	0	0
RANDOMseqNO36261	Train	1	4615	GATGAAGGCAGGTAATTATA	0	0	0	0	0	0	0	0	4.22535	0	0	0	0	0	0	0	0	0	0	0
RANDOMseqNO15742	Train	1	4616	ACTGTGCACCTAGCATGGGG	0	0	0	0	0	0	0	0	0	1.66811	0	0	0	0	0	0	0	0	0	0
RANDOMseqNO16088	Train	1	4619	ATCGTCCCACATCGCGGGCA	0	0	0	0	0	1.84023	0	0	0	0	0	0	0	0	0	0	0	0	0	0
RANDOMseqNO7804	Train	1	4619	CCCAATATATCAGACGCTAG	0	0	0	0	0	0	0	0	0	0	1.90517	0	0	0	0	0	0	0	0	0
RANDOMseqNO36612	Train	1	4625	CAATGGCGTTCGGGTAAGCA	0	0	0	0	0	0	0	0	0	0	2.46486	0	0	0	0	0	0	0	0	0
RANDOMseqNO18361	Train	1	4627	ATCTTAGTAATACTACCCGT	0	0	2.18284	0	0	0	0	0	0	0	0	0	0	0	0	0	0	0	0	0
RANDOMseqNO25657	Train	1	4628	TAGATCGAGTAATTAGCTAA	0	0	0	0	0	1.57736	0	0	0	0	0	0	0	0	0	0	0	0	0	0
RANDOMseqNO5625	Train	1	4632	TCCGTCACACATATACCTAG	0	0	0	0	0	2.24525	0	0	0	0	0	0	0	0	0	0	0	0	0	0
RANDOMseqNO28000	Train	1	4633	ATCTAGCACATCTGGACAGG	0	0	3.25923	0	0	0	0	0	0	0	0	0	0	0	0	0	0	0	0	0
RANDOMseqNO14485	Train	1	4638	TCACGCATTGAACCCCGAGC	0	0	0	0	0	1.78956	0	0	0	0	0	0	0	0	0	0	0	0	0	0
RANDOMseqNO35398	Train	1	4638	TCGTTCGAAAGGAGATTGTG	0	0	0	0	0	1.89737	0	0	0	0	0	0	0	0	0	0	0	0	0	0
RANDOMseqNO44187	Train	1	4641	AAACCCACCAAATATATTCG	0	0	0	0	6.50722	0	0	0	0	0	0	0	0	0	0	0	0	0	0	0
RANDOMseqNO34406	Train	1	4650	AGATTACTAAAGGGTTCCTA	0	0	0	0	0	0	2.90323	0	0	0	0	0	0	0	0	0	0	0	0	0
RANDOMseqNO43232	Train	1	4650	GGTCTAAGAGGCGCCATCAT	0	0	0	2.3871	0	0	0	0	0	0	0	0	0	0	0	0	0	0	0	0
RANDOMseqNO19518	Train	1	4655	AGGTCAATTATAGAATAAAC	0	0	0	0	4.66165	0	0	0	0	0	0	0	0	0	0	0	0	0	0	0
RANDOMseqNO44541	Train	1	4655	CGGAACGCCTAAAACGATTG	0	0	0	0	0	1.6971	0	0	0	0	0	0	0	0	0	0	0	0	0	0
RANDOMseqNO12746	Train	1	4658	GCATGTCATAGCCCAGGTAG	0	0	0	0	0	0	1.61013	0	0	0	0	0	0	0	0	0	0	0	0	0
RANDOMseqNO23290	Train	1	4659	CCGGCACATCGACCCCCATA	0	0	0	0	0	0	0	0	0	0	0	0	4.8079	0	0	0	0	0	0	0
RANDOMseqNO3000	Train	1	4663	CCAATAACTAGTGCGGGCTC	0	0	0	0	0	0	0	2.57345	0	0	0	0	0	0	0	0	0	0	0	0
RANDOMseqNO1417	Train	1	4665	AGTGAACATGTCCGACCGCG	0	0	0	0	0	0	1.58628	0	0	0	0	0	0	0	0	0	0	0	0	0
RANDOMseqNO24142	Train	1	4666	CTAATGGACTCCGTAAGTAA	0	0	0	0	0	0	0	0	0	0	2.93613	0	0	0	0	0	0	0	0	0
RANDOMseqNO31123	Train	1	4667	GCACACTGGAGTATATACTA	0	0	0	0	0	2.27127	0	0	0	0	0	0	0	0	0	0	0	0	0	0
RANDOMseqNO36101	Train	1	4668	CCAAGTCGCCGAGAGAGGTC	0	0	0	0	0	0	3.21337	0	0	0	0	0	0	0	0	0	0	0	0	0
RANDOMseqNO16272	Train	1	4670	CTACTAGGGCCCCCACAGCC	0	0	0	1.90578	0	0	0	0	0	0	0	0	0	0	0	0	0	0	0	0
RANDOMseqNO37331	Train	1	4671	TTATACGACAAATAGAGATG	0	0	0	0	0	1.81974	0	0	0	0	0	0	0	0	0	0	0	0	0	0
RANDOMseqNO36596	Train	1	4672	GTAACAATTACCGGATAGAT	0	0	0	0	0	0	0	0	0	0	0	1.90497	0	0	0	0	0	0	0	0
RANDOMseqNO22573	Train	1	4678	AATACGGTTGTGCACTTTAA	0	0	0	0	5.72894	0	0	0	0	0	0	0	0	0	0	0	0	0	0	0
RANDOMseqNO7118	Train	1	4681	AACAGAGCGTTCGCCAGAGT	0	0	0	0	0	0	0	5.70391	0	0	0	0	0	0	0	0	0	0	0	0
RANDOMseqNO48950	Train	1	4683	TACATTAGCGAAACGGTTCA	0	0	1.85778	0	0	0	0	0	0	0	0	0	0	0	0	0	0	0	0	0
RANDOMseqNO44405	Train	1	4685	GATTCTAGGACCAAGACTCG	0	0	0	0	2.30523	0	0	0	0	0	0	0	0	0	0	0	0	0	0	0
RANDOMseqNO14918	Train	1	4686	GCGCACTGGGAGCGCGACCA	0	0	0	0	0	4.56679	0	0	0	0	0	0	0	0	0	0	0	0	0	0
RANDOMseqNO4978	Train	1	4689	CGCGTCACTCTGAACATCGG	0	0	0	0	0	3.135	0	0	0	0	0	0	0	0	0	0	0	0	0	0
RANDOMseqNO29192	Train	1	4690	AGAATACCGGTAAGCTACAG	0	0	0	0	0	0	0	1.70576	0	0	0	0	0	0	0	0	0	0	0	0
RANDOMseqNO48437	Train	1	4691	GGCTAAATCAGTAAAGAAGG	0	0	0	0	0	0	0	0	2.00384	0	0	0	0	0	0	0	0	0	0	0
RANDOMseqNO31547	Train	1	4692	TTCTACCAAGCAATATATAC	0	0	2.60017	0	0	0	0	0	0	0	0	0	0	0	0	0	0	0	0	0
RANDOMseqNO31757	Train	1	4692	AGAATGCACTACATCTCTGA	0	0	0	0	0	0	0	0	8.4399	0	0	0	0	0	0	0	0	0	0	0
RANDOMseqNO18038	Train	1	4695	CTGGTTCATGTCGCCCTAAA	0	0	0	0	0	0	4.04686	0	0	0	0	0	0	0	0	0	0	0	0	0
RANDOMseqNO33494	Train	1	4696	TGGGGGGGTACCGAATAGAA	0	0	0	0	0	0	0	0	0	0	1.70358	0	0	0	0	0	0	0	0	0
RANDOMseqNO46361	Train	1	4696	TTATCGCGAACTCCATAAGG	0	0	0	0	3.68399	0	0	0	0	0	0	0	0	0	0	0	0	0	0	0
RANDOMseqNO20613	Train	1	4698	TGGTATCGTTTTTCTCAGAG	0	0	0	0	0	0	3.89527	0	0	0	0	0	0	0	0	0	0	0	0	0
RANDOMseqNO1685	Train	1	4700	GAAGGCAGTACGCTTCCCTT	0	0	0	0	0	1.53191	0	0	0	0	0	0	0	0	0	0	0	0	0	0
RANDOMseqNO36764	Train	1	4700	GAAATCGGCTTTAATTTGGA	0	0	0	0	0	2.48936	0	0	0	0	0	0	0	0	0	0	0	0	0	0
RANDOMseqNO24068	Train	1	4704	CCTCACGAACCTAAATACTT	0	0	0	3.08248	0	0	0	0	0	0	0	0	0	0	0	0	0	0	0	0
RANDOMseqNO18550	Train	1	4706	GCACTCTGAGCTCGAGGGAG	0	0	0	0	0	3.44241	0	0	0	0	0	0	0	0	0	0	0	0	0	0
RANDOMseqNO43785	Train	1	4707	ACAAGCGGGTAGTACATTCC	0	0	0	0	0	2.71935	0	0	0	0	0	0	0	0	0	0	0	0	0	0
RANDOMseqNO22510	Train	1	4710	AGCAAGACTAATACTGTACT	0	0	0	0	0	0	0	1.76221	0	0	0	0	0	0	0	0	0	0	0	0
RANDOMseqNO20364	Train	1	4712	GGCCCGCAAAATATAAGACA	0	0	2.22835	0	0	0	0	0	0	0	0	0	0	0	0	0	0	0	0	0
RANDOMseqNO34639	Train	1	4714	AACGGATCCAATCACCGCAG	0	0	0	0	0	0	0	3.1608	0	0	0	0	0	0	0	0	0	0	0	0
RANDOMseqNO11645	Train	1	4717	ACAAGTCGAATGCTTATTCT	0	0	0	0	0	0	4.04918	0	0	0	0	0	0	0	0	0	0	0	0	0
RANDOMseqNO33986	Train	1	4719	GCTGAACGATGTAAGAGTGC	0	0	0	0	0	0	2.41577	0	0	0	0	0	0	0	0	0	0	0	0	0
RANDOMseqNO19092	Train	1	4723	CCCTCCGGGGGGGCGGAACT	0	0	0	0	0	3.32416	0	0	0	0	0	0	0	0	0	0	0	0	0	0
RANDOMseqNO33579	Train	1	4723	CCCGGATCCCGTTACAGGCG	0	0	0	0	0	0	0	2.05378	0	0	0	0	0	0	0	0	0	0	0	0
RANDOMseqNO18945	Train	1	4724	GGCACGGGTGTGTCGCACAC	0	0	0	0	2.85775	0	0	0	0	0	0	0	0	0	0	0	0	0	0	0
RANDOMseqNO41107	Train	1	4724	GCCGCCAAAAGGGTTAATAA	0	0	3.15411	0	0	0	0	0	0	0	0	0	0	0	0	0	0	0	0	0
RANDOMseqNO10976	Train	1	4727	AAAAACTGGGACTCGCGCAA	0	0	0	0	0	2.68669	0	0	0	0	0	0	0	0	0	0	0	0	0	0
RANDOMseqNO17388	Train	1	4727	TTGAATCACCGCGTCCAACG	0	0	0	0	0	0	2.96171	0	0	0	0	0	0	0	0	0	0	0	0	0
RANDOMseqNO22232	Train	1	4727	ACGGCGTCGCAGGGTTTAAT	0	0	0	0	0	0	0	1.54432	0	0	0	0	0	0	0	0	0	0	0	0
RANDOMseqNO11639	Train	1	4729	GCAGTTCTTTCTATCATAGT	0	0	0	0	0	0	0	0	0	0	4.73673	0	0	0	0	0	0	0	0	0
RANDOMseqNO41320	Train	1	4730	CGGATCAGGGCGAGAGGGCG	0	0	0	0	0	2.00846	0	0	0	0	0	0	0	0	0	0	0	0	0	0
RANDOMseqNO36746	Train	1	4736	TGATGGGTAGTCACGCCATA	0	0	0	0	0	0	0	0	0	0	0	0	0	0	0	0	2.76605	0	0	0
RANDOMseqNO9282	Train	1	4739	TAACTCATAACAGGTGGTGT	0	0	0	0	0	1.81473	0	0	0	0	0	0	0	0	0	0	0	0	0	0
RANDOMseqNO13421	Train	1	4747	CGTATCAAATTACTCGTCTG	0	0	0	0	0	1.917	0	0	0	0	0	0	0	0	0	0	0	0	0	0
RANDOMseqNO2632	Train	1	4748	GCAGTCGGATAGATCACGTT	0	0	0	0	0	2.78012	0	0	0	0	0	0	0	0	0	0	0	0	0	0
RANDOMseqNO32893	Train	1	4748	TTGGACCCGGATTTGATAGT	0	0	0	0	0	0	0	1.60067	0	0	0	0	0	0	0	0	0	0	0	0
RANDOMseqNO30031	Train	1	4751	TACTCCGTTATCTCGACGGC	0	0	0	0	0	0	0	0	0	0	0	1.99958	0	0	0	0	0	0	0	0
RANDOMseqNO25178	Train	1	4753	CCGGGCATCAGGTTTACATC	0	0	0	0	0	0	0	0	1.74627	0	0	0	0	0	0	0	0	0	0	0
RANDOMseqNO48446	Train	1	4753	GGCGTCACGTTGGATTGCTC	0	0	0	0	0	2.44056	0	0	0	0	0	0	0	0	0	0	0	0	0	0
RANDOMseqNO23112	Train	1	4757	CTATCGATGATTATCCTTCT	0	0	0	0	1.57662	0	0	0	0	0	0	0	0	0	0	0	0	0	0	0
RANDOMseqNO3765	Train	1	4758	TGTCTGACACGACTGGTTGT	0	0	0	1.7024	0	0	0	0	0	0	0	0	0	0	0	0	0	0	0	0
RANDOMseqNO21206	Train	1	4759	AATGACGCAGGCCCGCAGTG	0	0	0	0	0	6.97626	0	0	0	0	0	0	0	0	0	0	0	0	0	0
RANDOMseqNO44960	Train	1	4761	ATATGTCTAGTCGCTAGTAT	0	0	0	0	0	0	3.10859	0	0	0	0	0	0	0	0	0	0	0	0	0
RANDOMseqNO10503	Train	1	4763	ATGTCAGAGCCGTTGTAACG	0	0	0	0	2.45643	0	0	0	0	0	0	0	0	0	0	0	0	0	0	0
RANDOMseqNO11246	Train	1	4765	TCCCTCGTGGCATAATTTGC	0	0	0	0	0	1.88877	0	0	0	0	0	0	0	0	0	0	0	0	0	0
RANDOMseqNO11560	Train	1	4765	GGGTCAAGTAGCTGGGACGC	0	0	0	0	6.25393	0	0	0	0	0	0	0	0	0	0	0	0	0	0	0
RANDOMseqNO5733	Train	1	4767	GTCATGGCGGTACAAGTTGC	0	0	1.57332	0	0	0	0	0	0	0	0	0	0	0	0	0	0	0	0	0
RANDOMseqNO7005	Train	1	4776	CTACAATCGCAGCCGGATGG	0	0	0	0	0	0	0	1.69598	0	0	0	0	0	0	0	0	0	0	0	0
RANDOMseqNO14711	Train	1	4780	TGGTTGCACATCTGGTGCGG	0	0	0	0	0	0	0	0	0	0	0	2.00837	0	0	0	0	0	0	0	0
RANDOMseqNO47941	Train	1	4782	ACCGCTTCTCCATTGTGTAT	0	0	0	0	0	0	0	2.11209	0	0	0	0	0	0	0	0	0	0	0	0
RANDOMseqNO24209	Train	1	4785	GCATCTGCTGTATGGCTCTA	0	0	0	0	2.50784	0	0	0	0	0	0	0	0	0	0	0	0	0	0	0
RANDOMseqNO1717	Train	1	4787	TACCCGGACGGTCGTGCATG	0	0	0	0	2.23522	0	0	0	0	0	0	0	0	0	0	0	0	0	0	0
RANDOMseqNO29017	Train	1	4793	TGGTGACTGCGTTCTTGGAA	0	0	0	0	0	0	3.19216	0	0	0	0	0	0	0	0	0	0	0	0	0
RANDOMseqNO24821	Train	1	4798	ACATTCGCAATATAAAGAAT	0	0	0	0	0	5.14798	0	0	0	0	0	0	0	0	0	0	0	0	0	0
RANDOMseqNO23744	Train	1	4799	CATACTATGAAACTGGCGCA	0	0	0	0	2.20879	0	0	0	0	0	0	0	0	0	0	0	0	0	0	0
RANDOMseqNO17271	Train	1	4801	GTTGTCGTTGCATTACGGGG	0	0	0	0	0	3.41595	0	0	0	0	0	0	0	0	0	0	0	0	0	0
RANDOMseqNO19904	Train	1	4803	AGAGCATCGTGTTGATGAAC	0	0	0	0	0	0	0	3.7893	0	0	0	0	0	0	0	0	0	0	0	0
RANDOMseqNO40826	Train	1	4804	AAGGACACTGTTAGACAAGC	0	0	0	0	0	6.74438	0	0	0	0	0	0	0	0	0	0	0	0	0	0
RANDOMseqNO44962	Train	1	4805	GTTGTCAGACATGGAGGAGG	0	0	0	0	0	4.84912	0	0	0	0	0	0	0	0	0	0	0	0	0	0
RANDOMseqNO32760	Train	1	4806	GCGACCGTCCTCAGCTGGGT	0	0	0	0	0	4.70246	0	0	0	0	0	0	0	0	0	0	0	0	0	0
RANDOMseqNO24138	Train	1	4807	GCCATGTTATCGGAGCAAAG	0	0	0	0	0	0	0	0	0	0	3.4533	0	0	0	0	0	0	0	0	0
RANDOMseqNO34746	Train	1	4807	AACGTGGGTCGGGGGTGGTA	0	0	0	0	0	0	0	0	0	2.89162	0	0	0	0	0	0	0	0	0	0
RANDOMseqNO39162	Train	1	4807	TTGTTTTCGCGACTCTCATG	0	0	0	0	0	0	0	1.51862	0	0	0	0	0	0	0	0	0	0	0	0
RANDOMseqNO8772	Train	1	4807	CCCTCTACGACAAGGTTCCG	0	0	0	0	2.47556	0	0	0	0	0	0	0	0	0	0	0	0	0	0	0
RANDOMseqNO14621	Train	1	4808	ATCGCTAGGAATGATTGTCC	0	0	2.37105	0	0	0	0	0	0	0	0	0	0	0	0	0	0	0	0	0
RANDOMseqNO21945	Train	1	4809	ACCAACAACACCGGGAAAAG	0	0	0	0	0	2.49532	0	0	0	0	0	0	0	0	0	0	0	0	0	0
RANDOMseqNO3455	Train	1	4809	AGAGTACAATGAATTAACAC	0	0	0	0	0	0	1.64275	0	0	0	0	0	0	0	0	0	0	0	0	0
RANDOMseqNO3374	Train	1	4816	GGTCGCGTGGTAATATGTGT	0	0	0	1.72342	0	0	0	0	0	0	0	0	0	0	0	0	0	0	0	0
RANDOMseqNO38728	Train	1	4819	CGCATCTTCCCTAGCAAGTA	0	0	0	0	0	1.53559	0	0	0	0	0	0	0	0	0	0	0	0	0	0
RANDOMseqNO11746	Train	1	4824	GCCTCTTTAGCCCCATAGTC	0	0	0	0	4.31177	0	0	0	0	0	0	0	0	0	0	0	0	0	0	0
RANDOMseqNO11009	Train	1	4825	TACTCTTCCACGATCGCTTG	0	0	0	0	1.53368	0	0	0	0	0	0	0	0	0	0	0	0	0	0	0
RANDOMseqNO1842	Train	1	4826	AATACGAGATGCCCTATGTT	0	0	0	0	2.63158	0	0	0	0	0	0	0	0	0	0	0	0	0	0	0
RANDOMseqNO4749	Train	1	4829	CTCCATTCATTCGTAGTATT	0	0	0	0	0	0	0	6.15034	0	0	0	0	0	0	0	0	0	0	0	0
RANDOMseqNO19628	Train	1	4832	GGGCATCGGACCTAAATCGC	0	0	0	0	0	0	5.38079	0	0	0	0	0	0	0	0	0	0	0	0	0
RANDOMseqNO13697	Train	1	4835	TTGATTCAGCATGTCCAGTA	0	0	0	0	0	0	2.54395	0	0	0	0	0	0	0	0	0	0	0	0	0
RANDOMseqNO34301	Train	1	4837	CCTTACTTGGGAATGACCCC	0	0	0	0	0	2.00538	0	0	0	0	0	0	0	0	0	0	0	0	0	0
RANDOMseqNO25457	Train	1	4840	GGTCAAATGGCCCAGAGTGG	0	0	0	2.25207	0	0	0	0	0	0	0	0	0	0	0	0	0	0	0	0
RANDOMseqNO47271	Train	1	4844	GGTCAGATCGAAGTTGACAC	0	0	0	4.17011	0	0	0	0	0	0	0	0	0	0	0	0	0	0	0	0
RANDOMseqNO33675	Train	1	4848	ACTTTTCGACGTTTGAACGA	0	0	0	0	0	0	1.69142	0	0	0	0	0	0	0	0	0	0	0	0	0
RANDOMseqNO26701	Train	1	4853	TGACTAGTGATACTCATCAG	0	0	0	1.58665	0	0	0	0	0	0	0	0	0	0	0	0	0	0	0	0
RANDOMseqNO19345	Train	1	4855	TGCACTTATAAGTACTGACT	0	0	0	0	2.40989	0	0	0	0	0	0	0	0	0	0	0	0	0	0	0
RANDOMseqNO26544	Train	1	4856	CCCTATCTATCGCAATACCT	0	0	0	0	0	0	3.83031	0	0	0	0	0	0	0	0	0	0	0	0	0
RANDOMseqNO27237	Train	1	4858	AAATCGGACCAATTAACGAC	0	0	0	0	2.92301	0	0	0	0	0	0	0	0	0	0	0	0	0	0	0
RANDOMseqNO29618	Train	1	4858	TAGTTACCCGTGACCTCGGC	0	0	0	0	0	0	0	0	0	0	0	0	0	0	0	0	2.28489	0	0	0
RANDOMseqNO24548	Train	1	4862	CTTTCGTAGGTATTCTCAAA	0	0	0	0	6.82847	0	0	0	0	0	0	0	0	0	0	0	0	0	0	0
RANDOMseqNO9561	Train	1	4863	TTATTGTGTCTCAACTAGGG	0	0	0	0	0	0	0	0	0	1.6862	0	0	0	0	0	0	0	0	0	0
RANDOMseqNO47088	Train	1	4866	GTGTACGACCGATACCTAGA	0	0	0	0	0	2.30169	0	0	0	0	0	0	0	0	0	0	0	0	0	0
RANDOMseqNO8817	Train	1	4869	TGCGTCGCGTGATGGTACCG	0	0	0	0	0	3.84062	0	0	0	0	0	0	0	0	0	0	0	0	0	0
RANDOMseqNO34789	Train	1	4870	AAGTCGGAACATCCCAACTT	0	0	0	0	0	0	0	0	0	2.58727	0	0	0	0	0	0	0	0	0	0
RANDOMseqNO37559	Train	1	4871	TCCTTGTTTGCGGGTCAAAC	0	0	0	0	0	0	0	0	0	0	3.65428	0	0	0	0	0	0	0	0	0
RANDOMseqNO38013	Train	1	4872	AACACTATATATAATCCGTA	0	0	0	0	2.03202	0	0	0	0	0	0	0	0	0	0	0	0	0	0	0
RANDOMseqNO27121	Train	1	4875	TGGTCTCGGTGCGATTTCAG	0	0	0	0	0	0	1.62051	0	0	0	0	0	0	0	0	0	0	0	0	0
RANDOMseqNO8483	Train	1	4877	GTTGTTTGTGCGAAAATGAC	0	0	0	0	0	0	0	0	0	0	5.55669	0	0	0	0	0	0	0	0	0
RANDOMseqNO17068	Train	1	4880	GACCGTCTAAGTGTATTAGA	0	0	0	0	0	0	1.96721	0	0	0	0	0	0	0	0	0	0	0	0	0
RANDOMseqNO37821	Train	1	4880	CCAGAGTTTCCAGGGCCCTC	0	0	0	0	0	0	0	0	0	1.82377	0	0	0	0	0	0	0	0	0	0
RANDOMseqNO24057	Train	1	4881	GGCAGGTCACAGAGAGCGGT	0	0	0	0	0	0	0	9.05552	0	0	0	0	0	0	0	0	0	0	0	0
RANDOMseqNO43606	Train	1	4882	TCATCAAACCACCAACCGGC	0	0	0	0	1.55674	0	0	0	0	0	0	0	0	0	0	0	0	0	0	0
RANDOMseqNO20199	Train	1	4883	CAGACCACACCAGCAAGAGG	0	0	0	0	0	9.13373	0	0	0	0	0	0	0	0	0	0	0	0	0	0
RANDOMseqNO14081	Train	1	4884	AGCTATCGTCGCACGAGGCA	0	0	0	0	0	0	1.61753	0	0	0	0	0	0	0	0	0	0	0	0	0
RANDOMseqNO23887	Train	1	4886	TGAGACACGACGATGACTAG	0	0	0	0	0	2.456	0	0	0	0	0	0	0	0	0	0	0	0	0	0
RANDOMseqNO37935	Train	1	4887	CCCAACTAGTTCATAGCTGC	0	0	0	0	0	4.27665	0	0	0	0	0	0	0	0	0	0	0	0	0	0
RANDOMseqNO13617	Train	1	4895	GTCAAAGTGACACCAGGGAG	0	0	2.61491	0	0	0	0	0	0	0	0	0	0	0	0	0	0	0	0	0
RANDOMseqNO37578	Train	1	4895	AAAGGGCTCGTCGGTGGCGA	0	0	0	0	0	0	0	0	0	0	0	2.88049	0	0	0	0	0	0	0	0
RANDOMseqNO11079	Train	1	4896	TTTGATGTCCGTGAGGAATA	0	0	0	0	0	0	0	0	1.65441	0	0	0	0	0	0	0	0	0	0	0
RANDOMseqNO47907	Train	1	4896	GAGCACTGGTAGCGCGAAAG	0	0	0	0	0	2.34886	0	0	0	0	0	0	0	0	0	0	0	0	0	0
RANDOMseqNO23782	Train	1	4897	CGAGGTTCTAAATTGCATGT	0	0	0	0	0	0	0	2.08291	0	0	0	0	0	0	0	0	0	0	0	0
RANDOMseqNO26119	Train	1	4904	TACTTGTCAAGGTCGCCAAC	0	0	0	0	0	0	0	3.48695	0	0	0	0	0	0	0	0	0	0	0	0
RANDOMseqNO42335	Train	1	4905	AACGGGATTTGTACCTCACC	0	0	1.65138	0	0	0	0	0	0	0	0	0	0	0	0	0	0	0	0	0
RANDOMseqNO29940	Train	1	4910	AACACTAGAAATCTGGGCAC	0	0	0	0	1.52749	0	0	0	0	0	0	0	0	0	0	0	0	0	0	0
RANDOMseqNO43625	Train	1	4910	GTTCGGACATCTTGGTTATG	0	0	0	2.34216	0	0	0	0	0	0	0	0	0	0	0	0	0	0	0	0
RANDOMseqNO6942	Train	1	4910	TGTCTGGATGGTAAATGCCA	0	0	0	3.09572	0	0	0	0	0	0	0	0	0	0	0	0	0	0	0	0
RANDOMseqNO6245	Train	1	4914	ATATGCCTGAATAGCCCCAA	0	0	0	0	0	0	1.628	0	0	0	0	0	0	0	0	0	0	0	0	0
RANDOMseqNO2230	Train	1	4916	CGGGTATTCGCTCGGAGCCC	0	0	0	0	0	0	0	0	1.62734	0	0	0	0	0	0	0	0	0	0	0
RANDOMseqNO38802	Train	1	4919	TGCCCCCTCGTATGAATATC	0	0	0	0	0	2.90709	0	0	0	0	0	0	0	0	0	0	0	0	0	0
RANDOMseqNO47288	Train	1	4919	TAGTCACGATCGCGAACTAC	0	0	0	0	1.66701	0	0	0	0	0	0	0	0	0	0	0	0	0	0	0
RANDOMseqNO46961	Train	1	4921	AAATCTGGGACGGTATGAAG	0	0	0	0	5.48669	0	0	0	0	0	0	0	0	0	0	0	0	0	0	0
RANDOMseqNO1019	Train	1	4925	GCCTAGTGCTCCCAGCAAGG	0	0	0	0	0	0	0	0	0	0	1.58376	0	0	0	0	0	0	0	0	0
RANDOMseqNO35999	Train	1	4925	ACCCATCCTCCCTGTGATTA	0	0	0	0	0	0	3.06599	0	0	0	0	0	0	0	0	0	0	0	0	0
RANDOMseqNO39023	Train	1	4925	GCGTAAACTCTGAAGTAAGG	0	0	0	0	0	0	0	0	0	2.47716	0	0	0	0	0	0	0	0	0	0
RANDOMseqNO48745	Train	1	4925	GTAGCAGTAACACTCTCTCA	0	0	0	0	0	0	0	0	0	0	0	0	0	0	0	0	1.68528	0	0	0
RANDOMseqNO30771	Train	1	4927	GCCTCTATTCGGGAGGTATG	0	0	0	0	4.85082	0	0	0	0	0	0	0	0	0	0	0	0	0	0	0
RANDOMseqNO14395	Train	1	4929	TGACGAGTCAGTACATGAAG	0	0	0	0	0	0	0	0	2.84033	0	0	0	0	0	0	0	0	0	0	0
RANDOMseqNO19227	Train	1	4929	CGGGTGGGGTCAGATTAACG	0	0	0	0	0	0	0	0	0	0	3.44898	0	0	0	0	0	0	0	0	0
RANDOMseqNO47428	Train	1	4933	CGCATCACGACTGTCGGGGT	0	0	0	0	0	1.68255	0	0	0	0	0	0	0	0	0	0	0	0	0	0
RANDOMseqNO33655	Train	1	4934	AGGCGAAAACCAGTCAGTGT	0	0	0	0	0	0	0	0	0	1.86461	0	0	0	0	0	0	0	0	0	0
RANDOMseqNO39285	Train	1	4934	TAATCCCGTGTTGGCCAGGT	0	0	0	0	0	0	0	0	0	0	0	0	0	0	8.85691	0	0	0	0	0
RANDOMseqNO18634	Train	1	4939	AAACTCTTAGTCCCGCATAG	0	0	0	0	0	1.84248	0	0	0	0	0	0	0	0	0	0	0	0	0	0
RANDOMseqNO37790	Train	1	4941	TGCGAGTCTTCGAAGGTCAT	0	0	0	0	0	0	0	0	0	0	3.98705	0	0	0	0	0	0	0	0	0
RANDOMseqNO13731	Train	1	4946	GGCATACTTGGGCTAACGTA	0	0	0	0	0	0	2.08249	0	0	0	0	0	0	0	0	0	0	0	0	0
RANDOMseqNO27515	Train	1	4948	CCATCAAGGGTAGATTGCGC	0	0	0	0	3.47615	0	0	0	0	0	0	0	0	0	0	0	0	0	0	0
RANDOMseqNO23733	Train	1	4950	ATTAAGTGAGTCCCGCTTTT	0	0	0	0	0	0	0	0	0	0	0	0	0	1.57576	0	0	0	0	0	0
RANDOMseqNO25838	Train	1	4953	TACAATCGCGGCCCCCCTTG	0	0	0	0	0	0	2.14012	0	0	0	0	0	0	0	0	0	0	0	0	0
RANDOMseqNO35600	Train	1	4953	CAAGACTTGATCGGGTGTGG	0	0	0	0	0	1.67575	0	0	0	0	0	0	0	0	0	0	0	0	0	0
RANDOMseqNO38058	Train	1	4957	GTCTAATGCATGAGGGACCT	0	0	1.91648	0	0	0	0	0	0	0	0	0	0	0	0	0	0	0	0	0
RANDOMseqNO5560	Train	1	4958	GAACCGCCGCCCGGGCAGCG	0	0	0	0	1.67406	0	0	0	0	0	0	0	0	0	0	0	0	0	0	0
RANDOMseqNO18276	Train	1	4960	GGCGATACATTATAGCGGAT	0	0	0	0	0	0	0	1.5121	0	0	0	0	0	0	0	0	0	0	0	0
RANDOMseqNO43423	Train	1	4968	TCCTTGGTCTTGGACCTCCG	0	0	0	0	0	0	0	0	1.61031	0	0	0	0	0	0	0	0	0	0	0
RANDOMseqNO855	Train	1	4968	GAGACTGGCTAACGCTCTCA	0	0	0	0	2.99919	0	0	0	0	0	0	0	0	0	0	0	0	0	0	0
RANDOMseqNO3400	Train	1	4969	GTTTTGCAGACTCACGAAAA	0	0	0	0	0	0	1.9521	0	0	0	0	0	0	0	0	0	0	0	0	0
RANDOMseqNO14589	Train	1	4971	CCTCGGTTGGAGAGACTGGC	0	0	0	2.37377	0	0	0	0	0	0	0	0	0	0	0	0	0	0	0	0
RANDOMseqNO19722	Train	1	4971	AACACTGGTCCGGTCGGGTC	0	0	0	0	1.79038	0	0	0	0	0	0	0	0	0	0	0	0	0	0	0
RANDOMseqNO29298	Train	1	4982	AGTTACGGCTAGACTCTTGC	0	0	0	0	0	1.58571	0	0	0	0	0	0	0	0	0	0	0	0	0	0
RANDOMseqNO14880	Train	1	4986	ATTTTCCAAGACGCTGCGAC	0	0	0	0	0	3.93101	0	0	0	0	0	0	0	0	0	0	0	0	0	0
RANDOMseqNO30660	Train	1	4990	CCATCAGTGAATCTTTGGTT	0	0	0	0	1.56313	0	0	0	0	0	0	0	0	0	0	0	0	0	0	0
RANDOMseqNO25987	Train	1	4995	CTTTAAAGATTGTAGCAGAC	0	0	0	0	0	0	0	0	0	0	0	0	0	0	0	4.76476	0	0	0	0
RANDOMseqNO41135	Train	1	4996	ATAGTCTTCGATGGCAAGGG	0	0	0	0	0	1.5012	0	0	0	0	0	0	0	0	0	0	0	0	0	0
RANDOMseqNO14757	Train	1	4998	ACCAGAGTTTCTCGTATTGT	0	0	0	0	0	0	0	0	0	0	1.96078	0	0	0	0	0	0	0	0	0
RANDOMseqNO28046	Train	1	4999	GACCCGTGGTGGAGACGCAC	0	0	0	0	1.80036	0	0	0	0	0	0	0	0	0	0	0	0	0	0	0
RANDOMseqNO30152	Train	1	5002	CGATATCACGATGGGAGAAA	0	0	0	0	0	0	4.13834	0	0	0	0	0	0	0	0	0	0	0	0	0
RANDOMseqNO34321	Train	1	5003	AAGTTCACTGGAGGATACGA	0	0	0	0	0	1.93884	0	0	0	0	0	0	0	0	0	0	0	0	0	0
RANDOMseqNO38199	Train	1	5003	CTGTCAATAGGGTCACTACA	0	0	0	0	4.55727	0	0	0	0	0	0	0	0	0	0	0	0	0	0	0
RANDOMseqNO28560	Train	1	5006	AGTTAATCATATAGTCTGCA	0	0	0	0	0	0	0	1.67799	0	0	0	0	0	0	0	0	0	0	0	0
RANDOMseqNO10380	Train	1	5007	TGGACTGTTTGAATAAATAG	0	0	0	0	1.81746	0	0	0	0	0	0	0	0	0	0	0	0	0	0	0
RANDOMseqNO10653	Train	1	5007	TACTATATTCGCCCAAACTG	0	0	0	0	0	0	0	0	0	2.87597	0	0	0	0	0	0	0	0	0	0
RANDOMseqNO28704	Train	1	5007	TTTCAGTTTACCAGCTACGT	0	0	0	2.13701	0	0	0	0	0	0	0	0	0	0	0	0	0	0	0	0
RANDOMseqNO6082	Train	1	5007	TACTTTCGTCGACGCAGCGC	0	0	0	0	0	0	2.63631	0	0	0	0	0	0	0	0	0	0	0	0	0
RANDOMseqNO22470	Train	1	5009	GCTTATGTCATATTGTTCGG	0	0	0	0	0	0	0	0	2.23598	0	0	0	0	0	0	0	0	0	0	0
RANDOMseqNO16425	Train	1	5010	CCGGCGAGGAATTAACCATC	0	0	0	0	1.87625	0	0	0	0	0	0	0	0	0	0	0	0	0	0	0
RANDOMseqNO4610	Train	1	5010	CGAATCACTCGTCCCTTTAA	0	0	0	0	0	3.09381	0	0	0	0	0	0	0	0	0	0	0	0	0	0
RANDOMseqNO48838	Train	1	5010	CGGGAGCGGTGTTCACACCG	0	0	0	0	0	0	1.89621	0	0	0	0	0	0	0	0	0	0	0	0	0
RANDOMseqNO3075	Train	1	5011	GACTGTCTGAAAGAAGACTG	0	0	0	0	0	0	4.15087	0	0	0	0	0	0	0	0	0	0	0	0	0
RANDOMseqNO7629	Train	1	5011	TCTGTGGTCATTACCTAGGG	0	0	0	0	0	0	0	0	1.89583	0	0	0	0	0	0	0	0	0	0	0
RANDOMseqNO5411	Train	1	5015	AGGAACATGGCTTTATTGCG	0	0	0	0	0	2.17348	0	0	0	0	0	0	0	0	0	0	0	0	0	0
RANDOMseqNO45439	Train	1	5018	CGTAATCCTAGGAGTCACTT	0	0	0	0	0	0	1.6939	0	0	0	0	0	0	0	0	0	0	0	0	0
RANDOMseqNO47379	Train	1	5019	ATTTCAGAACGACACCTGGG	0	0	0	0	3.00857	0	0	0	0	0	0	0	0	0	0	0	0	0	0	0
RANDOMseqNO40059	Train	1	5021	TGAGGTCTGAATATATGATC	0	0	0	0	0	0	2.01155	0	0	0	0	0	0	0	0	0	0	0	0	0
RANDOMseqNO34081	Train	1	5026	AGAGATACATCCGACAATCT	0	0	0	0	0	0	0	0	0	0	4.23796	0	0	0	0	0	0	0	0	0
RANDOMseqNO14380	Train	1	5027	AACTCGTGGCGACTTCGCCT	0	0	0	0	3.36185	0	0	0	0	0	0	0	0	0	0	0	0	0	0	0
RANDOMseqNO5403	Train	1	5028	CGCTACTATGGGGTTTGACC	0	0	0	0	0	1.7502	0	0	0	0	0	0	0	0	0	0	0	0	0	0
RANDOMseqNO43283	Train	1	5031	GAGCCGACAATACTTCGAAA	0	0	0	0	3.71695	0	0	0	0	0	0	0	0	0	0	0	0	0	0	0
RANDOMseqNO41491	Train	1	5032	TGTTCGATAACCGCGAGTCG	0	0	0	0	5.9221	0	0	0	0	0	0	0	0	0	0	0	0	0	0	0
RANDOMseqNO41894	Train	1	5039	ACACCCTTCGGAAAGTGGAC	0	0	0	0	0	0	0	0	1.96468	0	0	0	0	0	0	0	0	0	0	0
RANDOMseqNO12196	Train	1	5040	TAGTACAGGAAAACGAGACC	0	0	0	0	0	3.39286	0	0	0	0	0	0	0	0	0	0	0	0	0	0
RANDOMseqNO26496	Train	1	5040	AGGTACGCGTATCGGTAAAC	0	0	0	0	0	2.2619	0	0	0	0	0	0	0	0	0	0	0	0	0	0
RANDOMseqNO3088	Train	1	5043	CGAATCGTGTCCGATGCGTG	0	0	0	0	0	4.28316	0	0	0	0	0	0	0	0	0	0	0	0	0	0
RANDOMseqNO25205	Train	1	5047	GGCGTCAGAGGGGAAAAATT	0	0	0	0	0	2.55597	0	0	0	0	0	0	0	0	0	0	0	0	0	0
RANDOMseqNO9539	Train	1	5047	ACCACACATAGAGGAATTAG	0	0	0	0	2.63523	0	0	0	0	0	0	0	0	0	0	0	0	0	0	0
RANDOMseqNO35723	Train	1	5051	CGCCGTCATAACAAGTCGAT	0	0	0	0	0	0	1.66304	0	0	0	0	0	0	0	0	0	0	0	0	0
RANDOMseqNO15163	Train	1	5059	GTTGAATCGAGGATCGTATC	0	0	0	0	0	0	0	1.69994	0	0	0	0	0	0	0	0	0	0	0	0
RANDOMseqNO25892	Train	1	5060	CAGTCGAATGCTGATTTGTA	0	0	0	0	3.41897	0	0	0	0	0	0	0	0	0	0	0	0	0	0	0
RANDOMseqNO33209	Train	1	5062	ACGAGCTGACTGACGCCCGG	0	0	0	0	0	1.77795	0	0	0	0	0	0	0	0	0	0	0	0	0	0
RANDOMseqNO10479	Train	1	5063	ACCTTCTGTACAGGCATACA	0	0	0	0	0	2.5479	0	0	0	0	0	0	0	0	0	0	0	0	0	0
RANDOMseqNO38121	Train	1	5066	ATGGTACGTGACGCTAAATG	0	0	0	0	0	0	2.60561	0	0	0	0	0	0	0	0	0	0	0	0	0
RANDOMseqNO13600	Train	1	5067	CAGGTGGTGCTTCGCAAAGA	0	0	0	0	0	0	0	0	0	2.09197	0	0	0	0	0	0	0	0	0	0
RANDOMseqNO15824	Train	1	5067	ATCAGTATACCAATGTACGT	0	0	2.88139	0	0	0	0	0	0	0	0	0	0	0	0	0	0	0	0	0
RANDOMseqNO16561	Train	1	5068	GCCCTTTCTGATTCAAAACA	0	0	0	0	0	0	0	3.74901	0	0	0	0	0	0	0	0	0	0	0	0
RANDOMseqNO11870	Train	1	5069	GTCTTCAGTGGATTTCTTCA	0	0	0	0	0	1.9925	0	0	0	0	0	0	0	0	0	0	0	0	0	0
RANDOMseqNO11853	Train	1	5073	CTGGCGTCTTGTTCCATGCG	0	0	0	0	0	0	0	4.13956	0	0	0	0	0	0	0	0	0	0	0	0
RANDOMseqNO35332	Train	1	5073	CATTAACTTGGCCTCTTCAA	0	0	0	0	0	0	1.53755	0	0	0	0	0	0	0	0	0	0	0	0	0
RANDOMseqNO1411	Train	1	5077	GGGTGGTCACAGGAGTACTA	0	0	0	0	0	0	0	2.3636	0	0	0	0	0	0	0	0	0	0	0	0
RANDOMseqNO15654	Train	1	5078	AGTAAGCATCCGTCCCGAAT	0	0	0	0	0	0	0	0	0	1.67389	0	0	0	0	0	0	0	0	0	0
RANDOMseqNO16786	Train	1	5079	GCATAAGGTGCCGCACGGTA	0	0	0	0	0	0	0	0	0	0	6.06419	0	0	0	0	0	0	0	0	0
RANDOMseqNO38210	Train	1	5080	GGGAAGTTTCGACACCGAGG	0	0	0	0	0	0	0	0	0	3.18898	0	0	0	0	0	0	0	0	0	0
RANDOMseqNO44625	Train	1	5080	GTATAGTGTCAAGAACCGTG	0	0	0	0	0	0	0	0	0	2.04724	0	0	0	0	0	0	0	0	0	0
RANDOMseqNO40312	Train	1	5082	ATACGCGGTAGTGTGAACTG	0	0	0	0	0	3.54191	0	0	0	0	0	0	0	0	0	0	0	0	0	0
RANDOMseqNO24907	Train	1	5084	TCTTCGTCCCCAGCGAGCGT	0	0	0	0	1.82927	0	0	0	0	0	0	0	0	0	0	0	0	0	0	0
RANDOMseqNO23842	Train	1	5085	TACATCGATTGGTTATGACA	0	0	0	0	0	1.73058	0	0	0	0	0	0	0	0	0	0	0	0	0	0
RANDOMseqNO46415	Train	1	5085	TGTCATAGCAAGGGTCTCAT	0	0	0	2.45821	0	0	0	0	0	0	0	0	0	0	0	0	0	0	0	0
RANDOMseqNO17792	Train	1	5086	AAACTACACATAGGTGGTCA	0	0	0	0	0	0	2.10381	0	0	0	0	0	0	0	0	0	0	0	0	0
RANDOMseqNO34969	Train	1	5086	GTGGACGTTAGACCACGGCG	0	0	0	0	0	2.22179	0	0	0	0	0	0	0	0	0	0	0	0	0	0
RANDOMseqNO42115	Train	1	5087	TACTAACAAGGTTCACGGAA	0	0	0	0	0	0	2.18203	0	0	0	0	0	0	0	0	0	0	0	0	0
RANDOMseqNO10733	Train	1	5089	AGTAATCTGCTCTCCATGGG	0	0	0	0	0	0	4.0283	0	0	0	0	0	0	0	0	0	0	0	0	0
RANDOMseqNO23792	Train	1	5093	GATAAATGGTATTACCTGCG	0	0	0	0	0	0	0	0	0	0	0	0	0	0	8.42333	0	0	0	0	0
RANDOMseqNO25353	Train	1	5093	AATCAGGAGGAGTAGTTTGC	0	0	0	5.43884	0	0	0	0	0	0	0	0	0	0	0	0	0	0	0	0
RANDOMseqNO6780	Train	1	5093	CCTACCTGGACATGAGCTCG	0	0	0	0	0	5.3603	0	0	0	0	0	0	0	0	0	0	0	0	0	0
RANDOMseqNO23337	Train	1	5095	GACTTCAATCGCGCACAGCA	0	0	0	0	0	4.59274	0	0	0	0	0	0	0	0	0	0	0	0	0	0
RANDOMseqNO23511	Train	1	5097	CGTGTCAATCCGAGGAGTTA	0	0	0	0	0	1.51069	0	0	0	0	0	0	0	0	0	0	0	0	0	0
RANDOMseqNO16840	Train	1	5098	ACATTGTTCAATACGATTCC	0	0	0	0	0	0	0	0	1.60847	0	0	0	0	0	0	0	0	0	0	0
RANDOMseqNO27710	Train	1	5098	ACCGTCTGCTGAGTTGTCTG	0	0	0	0	0	5.90428	0	0	0	0	0	0	0	0	0	0	0	0	0	0
RANDOMseqNO21445	Train	1	5101	GTATCACTTGCTGGGGTCAG	0	0	0	0	2.11723	0	0	0	0	0	0	0	0	0	0	0	0	0	0	0
RANDOMseqNO46540	Train	1	5101	AGTGCAACGTCGCCGCCTGG	0	0	0	0	0	0	0	0	0	0	2.15644	0	0	0	0	0	0	0	0	0
RANDOMseqNO29984	Train	1	5102	CATGCTTCTTCCTTCTTTGA	0	0	0	0	0	0	0	2.27362	0	0	0	0	0	0	0	0	0	0	0	0
RANDOMseqNO30214	Train	1	5110	ACGTCATTACTGGATGGTCG	0	0	0	0	2.62231	0	0	0	0	0	0	0	0	0	0	0	0	0	0	0
RANDOMseqNO7022	Train	1	5114	GCCACGGGTGGAGTTTAAAG	0	0	0	0	3.65663	0	0	0	0	0	0	0	0	0	0	0	0	0	0	0
RANDOMseqNO12059	Train	1	5115	CACTCTAAAAGGTCCACGTC	0	0	0	0	1.64223	0	0	0	0	0	0	0	0	0	0	0	0	0	0	0
RANDOMseqNO40635	Train	1	5115	TCATCTATCTCTCAGAACAG	0	0	0	0	1.52493	0	0	0	0	0	0	0	0	0	0	0	0	0	0	0
RANDOMseqNO5285	Train	1	5116	CCGATTTCCCATGATTTGTG	0	0	0	0	0	0	0	3.02971	0	0	0	0	0	0	0	0	0	0	0	0
RANDOMseqNO24784	Train	1	5117	AGGATAAGTCAACTCAAAAT	0	0	0	0	0	0	0	0	0	1.66113	0	0	0	0	0	0	0	0	0	0
RANDOMseqNO14500	Train	1	5121	GAGTATCGTCGTTCGCGTAA	0	0	0	0	0	0	1.97227	0	0	0	0	0	0	0	0	0	0	0	0	0
RANDOMseqNO595	Train	1	5123	GGAATCGAGCGAGCGGGGGT	0	0	0	0	0	7.14425	0	0	0	0	0	0	0	0	0	0	0	0	0	0
RANDOMseqNO20707	Train	1	5126	GGATCGTGCCTAATATTCTG	0	0	0	0	3.80414	0	0	0	0	0	0	0	0	0	0	0	0	0	0	0
RANDOMseqNO28506	Train	1	5129	TGGTGGTCACACGTAGGATA	0	0	0	0	0	0	0	2.02769	0	0	0	0	0	0	0	0	0	0	0	0
RANDOMseqNO40748	Train	1	5131	ATTCAAACTGCACGCCGAGT	0	0	0	3.17677	0	0	0	0	0	0	0	0	0	0	0	0	0	0	0	0
RANDOMseqNO42592	Train	1	5131	AGAGCTCATGGGAGTTGCAT	0	0	0	0	0	0	4.01481	0	0	0	0	0	0	0	0	0	0	0	0	0
RANDOMseqNO27151	Train	1	5132	TATCATGAGAGTTTGGAGTG	0	0	0	2.49415	0	0	0	0	0	0	0	0	0	0	0	0	0	0	0	0
RANDOMseqNO22648	Train	1	5133	CGTGATCAGTGAGAAGATGA	0	0	0	0	0	0	3.99377	0	0	0	0	0	0	0	0	0	0	0	0	0
RANDOMseqNO44087	Train	1	5136	AAGCTCGTCAACGCATAGAG	0	0	0	0	0	0	0	0	4.1472	0	0	0	0	0	0	0	0	0	0	0
RANDOMseqNO15905	Train	1	5137	CAGACTTTAATGTATGCAGT	0	0	0	0	3.46506	0	0	0	0	0	0	0	0	0	0	0	0	0	0	0
RANDOMseqNO20006	Train	1	5138	ATGGGCAGAGTCGAACCGTG	0	0	0	0	0	2.82211	0	0	0	0	0	0	0	0	0	0	0	0	0	0
RANDOMseqNO31947	Train	1	5139	AAAGTACTACGCCGGGGCTT	0	0	0	0	0	0	0	0	0	4.24207	0	0	0	0	0	0	0	0	0	0
RANDOMseqNO48425	Train	1	5139	CAGCTGATCTGATTACGAAT	0	0	0	0	0	0	0	0	2.14049	0	0	0	0	0	0	0	0	0	0	0
RANDOMseqNO19218	Train	1	5140	TTGTAGGGAACACTCAAGAT	0	0	0	0	0	0	0	0	0	0	0	0	0	0	3.26848	0	0	0	0	0
RANDOMseqNO13230	Train	1	5143	TTATCGAAACAGGCGAAATA	0	0	0	0	1.71106	0	0	0	0	0	0	0	0	0	0	0	0	0	0	0
RANDOMseqNO20417	Train	1	5145	CATCCCGAGCCGCCGGAGCA	0	0	0	2.04082	0	0	0	0	0	0	0	0	0	0	0	0	0	0	0	0
RANDOMseqNO33062	Train	1	5149	AATAGTCTGTTAGTGAGCTA	0	0	0	0	0	0	1.78675	0	0	0	0	0	0	0	0	0	0	0	0	0
RANDOMseqNO29670	Train	1	5155	AGGCGAGAACAGGTCTCAGC	0	0	0	1.55189	0	0	0	0	0	0	0	0	0	0	0	0	0	0	0	0
RANDOMseqNO23346	Train	1	5156	CAAGTCGTTAGTACAATCAA	0	0	0	0	0	3.43289	0	0	0	0	0	0	0	0	0	0	0	0	0	0
RANDOMseqNO29009	Train	1	5156	AGTAACTGTCGGACGCGACT	0	0	0	0	0	0	0	0	0	1.74554	0	0	0	0	0	0	0	0	0	0
RANDOMseqNO32091	Train	1	5156	AGTATATCCAGACAATCGAA	0	0	0	0	0	0	0	2.98681	0	0	0	0	0	0	0	0	0	0	0	0
RANDOMseqNO35904	Train	1	5156	AATTGCCCCAGCTGGTAGAA	0	0	0	0	0	0	1.84251	0	0	0	0	0	0	0	0	0	0	0	0	0
RANDOMseqNO17860	Train	1	5157	AAGTCATTGTACCATACTGT	0	0	0	0	4.13031	0	0	0	0	0	0	0	0	0	0	0	0	0	0	0
RANDOMseqNO12876	Train	1	5158	AGGTCATGAATTCTCGGGTT	0	0	0	0	1.91935	0	0	0	0	0	0	0	0	0	0	0	0	0	0	0
RANDOMseqNO20959	Train	1	5159	GTATAGAAGGTGCGGCGCTG	0	0	0	0	0	0	0	0	0	0	0	0	11.0487	0	0	0	0	0	0	0
RANDOMseqNO32466	Train	1	5163	CCCGGATCGGCCACCACTTA	0	0	0	0	0	0	0	6.3529	0	0	0	0	0	0	0	0	0	0	0	0
RANDOMseqNO7874	Train	1	5164	GGAAACTGTATTGACGCAAA	0	0	0	0	0	1.78156	0	0	0	0	0	0	0	0	0	0	0	0	0	0
RANDOMseqNO12660	Train	1	5165	CTATGCGCAGGACCGTAGTT	0	0	0	0	0	2.98161	0	0	0	0	0	0	0	0	0	0	0	0	0	0
RANDOMseqNO3396	Train	1	5165	GGGCACGAACGAGAGCAATC	0	0	0	0	0	2.26525	0	0	0	0	0	0	0	0	0	0	0	0	0	0
RANDOMseqNO20269	Train	1	5166	TGTTGGTTCCAGCGAGGCAT	0	0	0	0	0	0	0	0	0	0	0	0	0	0	0	0	0	1.83895	0	0
RANDOMseqNO38610	Train	1	5168	TCGAGAATATACCCCATGGC	0	0	0	0	0	0	0	0	0	0	0	4.39241	0	0	0	0	0	0	0	0
RANDOMseqNO27991	Train	1	5169	GGTTACGATGCGTAACGCAA	0	0	0	0	0	3.54034	0	0	0	0	0	0	0	0	0	0	0	0	0	0
RANDOMseqNO4579	Train	1	5172	CATGCGAACCAACGTATTAA	0	0	0	0	3.75097	0	0	0	0	0	0	0	0	0	0	0	0	0	0	0
RANDOMseqNO32415	Train	1	5174	GACAGATCACAGGGGAACAG	0	0	0	0	0	0	0	2.08736	0	0	0	0	0	0	0	0	0	0	0	0
RANDOMseqNO33490	Train	1	5176	AACTCTGGACCCTATCGGTT	0	0	0	0	2.26043	0	0	0	0	0	0	0	0	0	0	0	0	0	0	0
RANDOMseqNO9639	Train	1	5178	TCTTTAACACATCGGTCCTC	0	0	0	0	0	0	0	0	0	0	0	0	3.28312	0	0	0	0	0	0	0
RANDOMseqNO7145	Train	1	5179	GGATTCTGGAGGAGATAAGT	0	0	0	0	0	3.45627	0	0	0	0	0	0	0	0	0	0	0	0	0	0
RANDOMseqNO40393	Train	1	5181	TGTGCCTCCATGACACACCT	0	0	0	0	0	0	0	3.08821	0	0	0	0	0	0	0	0	0	0	0	0
RANDOMseqNO32855	Train	1	5183	GCGAATCGAACCCGGTGACC	0	0	0	0	0	0	3.91665	0	0	0	0	0	0	0	0	0	0	0	0	0
RANDOMseqNO42015	Train	1	5183	GCTTAGCGGGATAGGAACCG	0	0	0	0	0	0	2.60467	0	0	0	0	0	0	0	0	0	0	0	0	0
RANDOMseqNO43937	Train	1	5184	AGGTTTCTGGCTTTCCCGAG	0	0	0	0	0	0	3.26003	0	0	0	0	0	0	0	0	0	0	0	0	0
RANDOMseqNO32845	Train	1	5185	GTTCGATACCGGAAGCGCAA	0	0	0	1.77435	0	0	0	0	0	0	0	0	0	0	0	0	0	0	0	0
RANDOMseqNO11188	Train	1	5186	TGTGCCTTACGGCTCCGTCG	0	0	0	0	0	1.77401	0	0	0	0	0	0	0	0	0	0	0	0	0	0
RANDOMseqNO29207	Train	1	5188	TGATCAGAGGCTGACTGTAG	0	0	0	0	2.19738	0	0	0	0	0	0	0	0	0	0	0	0	0	0	0
RANDOMseqNO43510	Train	1	5189	GCCCCCCCTCAGGAAGTCAC	0	0	0	2.67874	0	0	0	0	0	0	0	0	0	0	0	0	0	0	0	0
RANDOMseqNO15323	Train	1	5193	ATCTAAAGAGAAGGTCTGGG	0	0	2.65742	0	0	0	0	0	0	0	0	0	0	0	0	0	0	0	0	0
RANDOMseqNO19289	Train	1	5195	CATAGTGTCGTGTTCTGACG	0	0	0	0	0	0	0	0	1.88643	0	0	0	0	0	0	0	0	0	0	0
RANDOMseqNO37186	Train	1	5199	GCTGCCGTGTGGTCGTGGCG	0	0	0	0	0	5.48182	0	0	0	0	0	0	0	0	0	0	0	0	0	0
RANDOMseqNO23050	Train	1	5200	CGTCCCAGGCGCGATACGTT	0	0	0	0	1.88462	0	0	0	0	0	0	0	0	0	0	0	0	0	0	0
RANDOMseqNO29939	Train	1	5200	GCGCCGGTTAGAGTAACTGG	0	0	0	0	2.94231	0	0	0	0	0	0	0	0	0	0	0	0	0	0	0
RANDOMseqNO3756	Train	1	5200	GCCAACAGGAGCGGTTCAGT	0	0	0	0	0	3.05769	0	0	0	0	0	0	0	0	0	0	0	0	0	0
RANDOMseqNO34906	Train	1	5201	TTGGGATCGACGCACACTAG	0	0	0	0	0	0	0	4.03769	0	0	0	0	0	0	0	0	0	0	0	0
RANDOMseqNO34466	Train	1	5203	CTGTTCCCAGGTATATGAAA	0	0	0	0	0	0	0	2.07573	0	0	0	0	0	0	0	0	0	0	0	0
RANDOMseqNO7682	Train	1	5204	GTTGAGATTGCGTTTCCAGC	0	0	0	0	0	0	0	0	0	0	0	0	0	0	0	1.88317	0	0	0	0
RANDOMseqNO40475	Train	1	5205	TTCGCTCTTATGGACTTGTA	0	0	0	0	0	0	1.51777	0	0	0	0	0	0	0	0	0	0	0	0	0
RANDOMseqNO14445	Train	1	5211	GAGTCTAACGCCTCCGCTGC	0	0	0	0	2.74419	0	0	0	0	0	0	0	0	0	0	0	0	0	0	0
RANDOMseqNO27225	Train	1	5214	ATATTCGCCAGAGTCGGTGT	0	0	0	0	0	1.55351	0	0	0	0	0	0	0	0	0	0	0	0	0	0
RANDOMseqNO37070	Train	1	5214	ACTACGAGGGGTTTACGGTT	0	0	0	0	1.72612	0	0	0	0	0	0	0	0	0	0	0	0	0	0	0
RANDOMseqNO36852	Train	1	5220	ACCAAACGAAAGCCTTTGGT	0	0	0	0	0	0	1.97318	0	0	0	0	0	0	0	0	0	0	0	0	0
RANDOMseqNO44111	Train	1	5220	GCGGGTAATCTAACAGCCAT	0	0	0	0	0	0	0	0	0	3.7931	0	0	0	0	0	0	0	0	0	0
RANDOMseqNO11120	Train	1	5226	TGCGCAGCCCTCGTCCCTGG	0	0	0	0	0	0	0	0	0	0	0	1.56908	0	0	0	0	0	0	0	0
RANDOMseqNO18158	Train	1	5226	AGTAAAGGATCTCGACGTAG	0	0	0	0	0	0	0	0	0	0	0	0	1.60735	0	0	0	0	0	0	0
RANDOMseqNO11196	Train	1	5227	AATCAGCGCAGAATGTTACC	0	0	0	1.89401	0	0	0	0	0	0	0	0	0	0	0	0	0	0	0	0
RANDOMseqNO40809	Train	1	5227	TAAGGTCATCGGTGTGGCAA	0	0	0	0	0	0	1.6453	0	0	0	0	0	0	0	0	0	0	0	0	0
RANDOMseqNO29821	Train	1	5230	CGGCTACTTCTTGTATGACT	0	0	0	0	0	0	2.04589	0	0	0	0	0	0	0	0	0	0	0	0	0
RANDOMseqNO18131	Train	1	5231	ACAACTTGCGATGGGGGAGG	0	0	0	0	3.02046	0	0	0	0	0	0	0	0	0	0	0	0	0	0	0
RANDOMseqNO48965	Train	1	5232	TAGTTTTATGTGACTCCTGG	0	0	0	0	0	0	0	0	0	0	0	0	0	0	0	2.98165	0	0	0	0
RANDOMseqNO10505	Train	1	5244	CGATCGGATCCCTGTAGATC	0	0	0	0	1.83066	0	0	0	0	0	0	0	0	0	0	0	0	0	0	0
RANDOMseqNO30728	Train	1	5245	TACGTCAGGAATGGCATAAA	0	0	0	0	0	4.17541	0	0	0	0	0	0	0	0	0	0	0	0	0	0
RANDOMseqNO32050	Train	1	5246	CGTCTCCGCACAATTGCTCG	0	0	0	0	0	1.73465	0	0	0	0	0	0	0	0	0	0	0	0	0	0
RANDOMseqNO18479	Train	1	5251	GGAGTTCGGGGTTTAGAGTC	0	0	0	0	0	0	3.78975	0	0	0	0	0	0	0	0	0	0	0	0	0
RANDOMseqNO1017	Train	1	5254	TTCATGTATCGGTCCTATGA	0	0	0	0	0	0	0	0	0	1.96041	0	0	0	0	0	0	0	0	0	0
RANDOMseqNO42315	Train	1	5254	GGGAAGTCGGGCTCCGGGGC	0	0	0	0	0	0	0	3.31176	0	0	0	0	0	0	0	0	0	0	0	0
RANDOMseqNO11811	Train	1	5256	TAGCACGGATGATCCCAGCT	0	0	0	0	0	1.78843	0	0	0	0	0	0	0	0	0	0	0	0	0	0
RANDOMseqNO1680	Train	1	5258	GTCAAAATGACGCAGAGCAG	0	0	3.13808	0	0	0	0	0	0	0	0	0	0	0	0	0	0	0	0	0
RANDOMseqNO43194	Train	1	5258	CTAGTCTAGCGCGGACTCGA	0	0	0	0	0	1.82579	0	0	0	0	0	0	0	0	0	0	0	0	0	0
RANDOMseqNO10899	Train	1	5260	TGATTATCGATGGGGCTGGT	0	0	0	0	0	0	0	2.94677	0	0	0	0	0	0	0	0	0	0	0	0
RANDOMseqNO39845	Train	1	5260	TGGGCGGGGGAGACGTCCGA	0	0	0	0	2.26236	0	0	0	0	0	0	0	0	0	0	0	0	0	0	0
RANDOMseqNO10949	Train	1	5262	TTCGGAACGCTAATCAACAG	0	0	0	0	0	0	0	0	0	2.88864	0	0	0	0	0	0	0	0	0	0
RANDOMseqNO39937	Train	1	5264	CATTCTGTAGGACCGTAATC	0	0	0	0	2.71657	0	0	0	0	0	0	0	0	0	0	0	0	0	0	0
RANDOMseqNO15059	Train	1	5266	ATCGCTCATGGTTATCGAGA	0	0	0	0	0	0	1.80403	0	0	0	0	0	0	0	0	0	0	0	0	0
RANDOMseqNO18454	Train	1	5269	GCCACTCGGACTTAACATTA	0	0	0	0	0	0	2.46726	0	0	0	0	0	0	0	0	0	0	0	0	0
RANDOMseqNO14096	Train	1	5270	TACACGGAGAGTTACTAGTT	0	0	0	0	2.18216	0	0	0	0	0	0	0	0	0	0	0	0	0	0	0
RANDOMseqNO15480	Train	1	5271	AGTGATACGGGGGACACCGC	0	0	0	0	0	0	0	1.89717	0	0	0	0	0	0	0	0	0	0	0	0
RANDOMseqNO16146	Train	1	5276	ATGGTAGTGTCGAACGATGG	0	0	0	0	0	0	0	0	0	0	2.02805	0	0	0	0	0	0	0	0	0
RANDOMseqNO740	Train	1	5278	AATATTAGGTCAGACAACTC	0	0	0	0	0	0	0	0	0	0	2.29254	0	0	0	0	0	0	0	0	0
RANDOMseqNO48761	Train	1	5279	CCGCAATCTGAGCGCAGAGT	0	0	0	0	0	0	0	2.57625	0	0	0	0	0	0	0	0	0	0	0	0
RANDOMseqNO6384	Train	1	5282	TTGAGTGAGTCCCGGGATGG	0	0	0	0	0	0	0	0	0	0	1.7607	0	0	0	0	0	0	0	0	0
RANDOMseqNO45291	Train	1	5289	CGCGTGCGTTAGCCATTTCC	0	0	0	0	0	0	0	0	0	0	0	0	0	1.64492	0	0	0	0	0	0
RANDOMseqNO40532	Train	1	5291	GATACTGTCCGTGCAGCAGA	0	0	0	0	2.3058	0	0	0	0	0	0	0	0	0	0	0	0	0	0	0
RANDOMseqNO37861	Train	1	5296	GGTCGAATGAATTAGAGGCG	0	0	0	2.79456	0	0	0	0	0	0	0	0	0	0	0	0	0	0	0	0
RANDOMseqNO48206	Train	1	5298	CGTGCGACGCGAATTACGAG	0	0	0	0	4.81314	0	0	0	0	0	0	0	0	0	0	0	0	0	0	0
RANDOMseqNO33362	Train	1	5300	ACCAAACCACGCAACGACGG	0	0	0	0	0	0	1.75472	0	0	0	0	0	0	0	0	0	0	0	0	0
RANDOMseqNO766	Train	1	5300	TGACAAAGACCCGGCGAAGG	0	0	0	1.79245	0	0	0	0	0	0	0	0	0	0	0	0	0	0	0	0
RANDOMseqNO24558	Train	1	5303	TTACGTGTCTGCAAACAGGT	0	0	0	0	0	0	0	0	2.0743	0	0	0	0	0	0	0	0	0	0	0
RANDOMseqNO35789	Train	1	5307	TTGGTACACGCTGGGAAACT	0	0	0	0	0	0	2.16695	0	0	0	0	0	0	0	0	0	0	0	0	0
RANDOMseqNO37322	Train	1	5311	TGATCGGCGTATTACAAGAG	0	0	0	0	6.53361	0	0	0	0	0	0	0	0	0	0	0	0	0	0	0
RANDOMseqNO41418	Train	1	5311	TAAGTCGGAACGCAGACTCG	0	0	0	0	0	5.46037	0	0	0	0	0	0	0	0	0	0	0	0	0	0
RANDOMseqNO42218	Train	1	5314	CACTTCGGTAACGCGCCGGT	0	0	0	0	0	4.72337	0	0	0	0	0	0	0	0	0	0	0	0	0	0
RANDOMseqNO37538	Train	1	5320	AGTGCATCTAGGCGACCCAG	0	0	0	0	0	0	0	2.74436	0	0	0	0	0	0	0	0	0	0	0	0
RANDOMseqNO39808	Train	1	5320	AGTTCTGTAGCTGTTGACAT	0	0	0	0	2.65038	0	0	0	0	0	0	0	0	0	0	0	0	0	0	0
RANDOMseqNO5201	Train	1	5320	CCTTTCGCAGCGACCACGAC	0	0	0	0	0	7.21805	0	0	0	0	0	0	0	0	0	0	0	0	0	0
RANDOMseqNO13889	Train	1	5322	GGGAATAGTGGTGCCCTATG	0	0	0	0	0	0	0	0	0	0	0	0	0	0	2.66817	0	0	0	0	0
RANDOMseqNO40246	Train	1	5329	TACACAACGCCACGGAGGGT	0	0	0	0	2.19553	0	0	0	0	0	0	0	0	0	0	0	0	0	0	0
RANDOMseqNO17601	Train	1	5333	CGGATTCCGATGGTTCAGGA	0	0	0	0	0	0	1.51884	0	0	0	0	0	0	0	0	0	0	0	0	0
RANDOMseqNO9293	Train	1	5335	CCCGCTAAGCTGCATACTCA	0	0	0	0	1.93065	0	0	0	0	0	0	0	0	0	0	0	0	0	0	0
RANDOMseqNO22157	Train	1	5336	GGAAGTGCCCTGCGAATCTT	0	0	0	0	0	0	0	0	0	2.09895	0	0	0	0	0	0	0	0	0	0
RANDOMseqNO1234	Train	1	5339	TTCAATAGATGTACTTTCCG	0	0	2.17269	0	0	0	0	0	0	0	0	0	0	0	0	0	0	0	0	0
RANDOMseqNO9346	Train	1	5341	CGTATCATTCTCTTGCTTGA	0	0	0	0	0	1.7038	0	0	0	0	0	0	0	0	0	0	0	0	0	0
RANDOMseqNO15993	Train	1	5344	TATCGGCGGCCAGGGGACGT	0	0	0	3.125	0	0	0	0	0	0	0	0	0	0	0	0	0	0	0	0
RANDOMseqNO8724	Train	1	5345	TAGTCATATATACACCATAC	0	0	0	0	1.81478	0	0	0	0	0	0	0	0	0	0	0	0	0	0	0
RANDOMseqNO10305	Train	1	5347	TTTGATATATTACACTTGGT	0	0	0	0	0	0	0	0	0	0	0	0	2.26295	0	0	0	0	0	0	0
RANDOMseqNO46189	Train	1	5348	GTTGTCAAAAGATAAATCCC	0	0	0	0	0	2.76739	0	0	0	0	0	0	0	0	0	0	0	0	0	0
RANDOMseqNO33700	Train	1	5354	ATACTCGGCGGGGTATAGCG	0	0	0	0	0	4.20247	0	0	0	0	0	0	0	0	0	0	0	0	0	0
RANDOMseqNO4646	Train	1	5356	CGATTTCGGGGACGCTCTGT	0	0	0	0	0	0	1.79238	0	0	0	0	0	0	0	0	0	0	0	0	0
RANDOMseqNO26749	Train	1	5358	GGCTATCCGACTTACGTACT	0	0	0	0	0	0	2.89287	0	0	0	0	0	0	0	0	0	0	0	0	0
RANDOMseqNO10123	Train	1	5362	ATGCATCATCACTGACAGTA	0	0	0	0	0	0	1.77173	0	0	0	0	0	0	0	0	0	0	0	0	0
RANDOMseqNO27405	Train	1	5363	TGAATCATGATGCTACTAAG	0	0	0	0	0	3.84113	0	0	0	0	0	0	0	0	0	0	0	0	0	0
RANDOMseqNO6172	Train	1	5363	TGCCTGTTTCTACCGACCAT	0	0	0	0	0	0	0	0	0	2.14432	0	0	0	0	0	0	0	0	0	0
RANDOMseqNO43593	Train	1	5366	ATAGCATCATGACCCTAGTG	0	0	0	0	0	0	0	2.68356	0	0	0	0	0	0	0	0	0	0	0	0
RANDOMseqNO28990	Train	1	5367	CCGTCAATCGAGTAGGCTCT	0	0	0	0	2.5899	0	0	0	0	0	0	0	0	0	0	0	0	0	0	0
RANDOMseqNO14157	Train	1	5369	CCTGTCAGTGGCGTCTGTTC	0	0	0	0	0	1.9743	0	0	0	0	0	0	0	0	0	0	0	0	0	0
RANDOMseqNO22805	Train	1	5369	TGGCCACGGATGTTCCTCAC	0	0	0	0	0	0	5.68076	0	0	0	0	0	0	0	0	0	0	0	0	0
RANDOMseqNO41121	Train	1	5369	CCGGATTCCATTATCTATGT	0	0	0	0	0	0	0	0	3.46433	0	0	0	0	0	0	0	0	0	0	0
RANDOMseqNO43351	Train	1	5369	CGGACTGTGGGACATAGGGG	0	0	0	0	4.97299	0	0	0	0	0	0	0	0	0	0	0	0	0	0	0
RANDOMseqNO13807	Train	1	5370	TAGATGGTCGAAAGCTTCAA	0	0	0	0	0	0	0	0	1.71322	0	0	0	0	0	0	0	0	0	0	0
RANDOMseqNO12701	Train	1	5371	AGTGGTACTAATTTCGATGC	0	0	0	0	0	0	0	1.63843	0	0	0	0	0	0	0	0	0	0	0	0
RANDOMseqNO30341	Train	1	5373	GGAGATCCATCGAGCGTTGA	0	0	0	0	0	0	1.69365	0	0	0	0	0	0	0	0	0	0	0	0	0
RANDOMseqNO17547	Train	1	5374	AGGTTCGGGGTGTGAATCGA	0	0	0	0	0	1.91664	0	0	0	0	0	0	0	0	0	0	0	0	0	0
RANDOMseqNO6608	Train	1	5374	CGAGATCGGTCCTTCGGTGT	0	0	0	0	0	0	3.49833	0	0	0	0	0	0	0	0	0	0	0	0	0
RANDOMseqNO29369	Train	1	5378	AGACATAGAGGATATTGGAA	0	0	0	1.65489	0	0	0	0	0	0	0	0	0	0	0	0	0	0	0	0
RANDOMseqNO30343	Train	1	5379	TGTCGGATTGATATGTGACT	0	0	0	1.50586	0	0	0	0	0	0	0	0	0	0	0	0	0	0	0	0
RANDOMseqNO9704	Train	1	5379	CGGCGTCTGTGAGTCCCAGT	0	0	0	0	0	0	3.6438	0	0	0	0	0	0	0	0	0	0	0	0	0
RANDOMseqNO971	Train	1	5380	GAATTGCTCGGGGGGCCAAG	0	0	0	0	0	0	0	0	1.57993	0	0	0	0	0	0	0	0	0	0	0
RANDOMseqNO40086	Train	1	5384	AGGATCAGCTACCCTAACAC	0	0	0	0	0	5.36776	0	0	0	0	0	0	0	0	0	0	0	0	0	0
RANDOMseqNO44551	Train	1	5385	GGACGTAAACCAAGTGAAGT	0	0	0	0	0	0	0	0	0	0	2.84123	0	0	0	0	0	0	0	0	0
RANDOMseqNO39572	Train	1	5390	GAACTCAGAGGTAAAGAATG	0	0	0	0	0	4.93506	0	0	0	0	0	0	0	0	0	0	0	0	0	0
RANDOMseqNO5923	Train	1	5390	GCAACTGCACGCGAAGACGG	0	0	0	0	2.65306	0	0	0	0	0	0	0	0	0	0	0	0	0	0	0
RANDOMseqNO14481	Train	1	5393	TTCAAATGGTCCATTATGAG	0	0	1.78009	0	0	0	0	0	0	0	0	0	0	0	0	0	0	0	0	0
RANDOMseqNO41311	Train	1	5394	GTGAAGACACATTACACTGT	0	0	0	0	0	0	0	1.52021	0	0	0	0	0	0	0	0	0	0	0	0
RANDOMseqNO33092	Train	1	5395	GCCCGTCGCTGTTAATTCAG	0	0	0	0	0	0	2.35403	0	0	0	0	0	0	0	0	0	0	0	0	0
RANDOMseqNO158	Train	1	5397	AACCCGGCACCCAAATGATG	0	0	0	0	1.55642	0	0	0	0	0	0	0	0	0	0	0	0	0	0	0
RANDOMseqNO48469	Train	1	5401	GGTGTAATCAGCGACCGCCG	0	0	0	0	0	0	0	0	2.5736	0	0	0	0	0	0	0	0	0	0	0
RANDOMseqNO18061	Train	1	5402	ATGTACGTAAGGATCGAGGG	0	0	0	0	0	5.14624	0	0	0	0	0	0	0	0	0	0	0	0	0	0
RANDOMseqNO9061	Train	1	5404	GAATAACGTAGCTCGTTCGC	0	0	0	0	0	0	1.64693	0	0	0	0	0	0	0	0	0	0	0	0	0
RANDOMseqNO34733	Train	1	5407	GGCCTTTCGAGGGAGTACGC	0	0	0	0	0	0	0	2.42279	0	0	0	0	0	0	0	0	0	0	0	0
RANDOMseqNO17458	Train	1	5409	GAAGCTGTTTCACAGTTGAT	0	0	0	0	0	0	0	0	0	0	2.32945	0	0	0	0	0	0	0	0	0
RANDOMseqNO41434	Train	1	5409	CTTCGCATCCAGGTGTAGAA	0	0	0	3.58661	0	0	0	0	0	0	0	0	0	0	0	0	0	0	0	0
RANDOMseqNO30234	Train	1	5411	CTGTACCGCACTTGGGTGGA	0	0	0	0	0	2.71669	0	0	0	0	0	0	0	0	0	0	0	0	0	0
RANDOMseqNO1077	Train	1	5413	CCATGTTGTCCCTCGCTGTA	0	0	0	0	0	0	0	0	0	1.57029	0	0	0	0	0	0	0	0	0	0
