## Supplementary table 1 for "Predicting base editing outcomes with an attention-based deep learning algorithm trained on high-throughput target library screens" (part 2 of 3)

### Sheet: BE4 (continued)
ID	seq_type	edited_seq_categ	allCounts	seq	1	2	3	4	5	6	7	8	9	10	11	12	13	14	15	16	17	18	19	20
RANDOMseqNO10092	Train	1	5415	CTATACAAGTGCGACGTCGT	0	0	0	0	0	3.13943	0	0	0	0	0	0	0	0	0	0	0	0	0	0
RANDOMseqNO910	Train	1	5415	AAGGGGCTGCCTGGTTGAGG	0	0	0	0	0	0	0	0	0	0	1.62512	0	0	0	0	0	0	0	0	0
RANDOMseqNO36413	Train	1	5417	AAGGTGGCATCGAGATGACA	0	0	0	0	0	0	0	0	0	0	4.89201	0	0	0	0	0	0	0	0	0
RANDOMseqNO16480	Train	1	5418	TCACCGACTTTTAGCTCGAC	0	0	0	0	5.48173	0	0	0	0	0	0	0	0	0	0	0	0	0	0	0
RANDOMseqNO1064	Train	1	5423	ATGCGGCCTTTGGGTACATC	0	0	0	1.60428	0	0	0	0	0	0	0	0	0	0	0	0	0	0	0	0
RANDOMseqNO21538	Train	1	5425	AGAGTCGCGTAGACGTATGC	0	0	0	0	0	4.92166	0	0	0	0	0	0	0	0	0	0	0	0	0	0
RANDOMseqNO7135	Train	1	5426	GTGTTCGATGGCACGGCTCC	0	0	0	0	0	4.64431	0	0	0	0	0	0	0	0	0	0	0	0	0	0
RANDOMseqNO48605	Train	1	5428	GGGCACTGGTACGAGTCGTC	0	0	0	0	0	6.04274	0	0	0	0	0	0	0	0	0	0	0	0	0	0
RANDOMseqNO1030	Train	1	5432	GAGTTTCGGCAAAATTTTAG	0	0	0	0	0	0	2.17231	0	0	0	0	0	0	0	0	0	0	0	0	0
RANDOMseqNO35803	Train	1	5437	CCCGGTAGTTCGTGAGGCTA	0	0	0	0	0	0	0	0	0	0	1.83925	0	0	0	0	0	0	0	0	0
RANDOMseqNO8031	Train	1	5439	ACGAGCCTAGATGTGAAATG	0	0	0	0	0	0	1.85696	0	0	0	0	0	0	0	0	0	0	0	0	0
RANDOMseqNO2488	Train	1	5441	TTTTGCCGCAATATGTCGAT	0	0	0	0	0	2.99577	0	0	0	0	0	0	0	0	0	0	0	0	0	0
RANDOMseqNO4597	Train	1	5442	GCTCAAAGGCTATTAGAACC	0	0	0	2.75634	0	0	0	0	0	0	0	0	0	0	0	0	0	0	0	0
RANDOMseqNO9091	Train	1	5443	GGCTCCAATCTTCCGTTGTA	0	0	0	0	0	0	0	0	0	0	0	0	0	2.95793	0	0	0	0	0	0
RANDOMseqNO41792	Train	1	5445	TAAAATATAGAACACACGTA	0	0	0	0	0	0	0	0	0	0	0	0	0	0	0	0	6.90542	0	0	0
RANDOMseqNO36490	Train	1	5446	AGCGTCGTCTCCCGAACACA	0	0	0	0	0	1.5975	0	0	0	0	0	0	0	0	0	0	0	0	0	0
RANDOMseqNO7908	Train	1	5447	AAAGCGTCTCGTCTGCGCCA	0	0	0	0	0	0	0	2.3132	0	0	0	0	0	0	0	0	0	0	0	0
RANDOMseqNO11415	Train	1	5448	GGTTACTGTGGGCTGTCTGC	0	0	0	0	0	2.49633	0	0	0	0	0	0	0	0	0	0	0	0	0	0
RANDOMseqNO42161	Train	1	5448	GATAGCAGGGAGGACGCAGT	0	0	0	0	0	2.60646	0	0	0	0	0	0	0	0	0	0	0	0	0	0
RANDOMseqNO18101	Train	1	5449	AATCTAGTATTATACCATTG	0	0	0	3.46853	0	0	0	0	0	0	0	0	0	0	0	0	0	0	0	0
RANDOMseqNO45818	Train	1	5449	TAATGTCGTACCACCCTGAG	0	0	0	0	0	0	1.92696	0	0	0	0	0	0	0	0	0	0	0	0	0
RANDOMseqNO26089	Train	1	5451	CGATGCGGGACGTCGCCATC	0	0	0	0	0	1.63273	0	0	0	0	0	0	0	0	0	0	0	0	0	0
RANDOMseqNO31939	Train	1	5451	ATGGCGTCTATGAACTCCGC	0	0	0	0	0	0	0	3.52229	0	0	0	0	0	0	0	0	0	0	0	0
RANDOMseqNO46426	Train	1	5451	ATCGAGCTCCATAAGCGTAA	0	0	2.60503	0	0	0	0	0	0	0	0	0	0	0	0	0	0	0	0	0
RANDOMseqNO5338	Train	1	5451	ACGCACACAGTTTAGACATA	0	0	0	0	0	1.85287	0	0	0	0	0	0	0	0	0	0	0	0	0	0
RANDOMseqNO33767	Train	1	5454	CGGCAGAACAATTCGCTCCG	0	0	0	1.87019	0	0	0	0	0	0	0	0	0	0	0	0	0	0	0	0
RANDOMseqNO21399	Train	1	5455	TATCGCCGACTAATACCATT	0	0	0	3.72136	0	0	0	0	0	0	0	0	0	0	0	0	0	0	0	0
RANDOMseqNO38538	Train	1	5457	ATATCACGGAACAATGTCGT	0	0	0	0	1.79586	0	0	0	0	0	0	0	0	0	0	0	0	0	0	0
RANDOMseqNO19961	Train	1	5458	AGCCAGGACTATCCAGAGTA	0	0	0	0	0	0	0	0	1.57567	0	0	0	0	0	0	0	0	0	0	0
RANDOMseqNO4679	Train	1	5461	CTATCACGTAATCGTCGATT	0	0	0	0	2.01428	0	0	0	0	0	0	0	0	0	0	0	0	0	0	0
RANDOMseqNO25698	Train	1	5463	ATGTGACGAATATACCAGAA	0	0	0	0	0	0	4.11862	0	0	0	0	0	0	0	0	0	0	0	0	0
RANDOMseqNO15351	Train	1	5465	GGGCTTCTGGCTTATTCTTG	0	0	0	0	0	0	3.44007	0	0	0	0	0	0	0	0	0	0	0	0	0
RANDOMseqNO15789	Train	1	5465	GAAAAGGTACCGCACCGCTT	0	0	0	0	0	0	0	0	0	0	1.72004	0	0	0	0	0	0	0	0	0
RANDOMseqNO43235	Train	1	5466	TACAAGATCTACGTTTGGCT	0	0	0	0	0	0	0	0	1.68313	0	0	0	0	0	0	0	0	0	0	0
RANDOMseqNO37315	Train	1	5468	GCGACAAACATAATCTAAGG	0	0	0	0	2.08486	0	0	0	0	0	0	0	0	0	0	0	0	0	0	0
RANDOMseqNO9881	Train	1	5469	GTGGAGAGCTTCGATAGATC	0	0	0	0	0	0	0	0	0	0	0	3.21814	0	0	0	0	0	0	0	0
RANDOMseqNO6352	Train	1	5473	CTGCGTCCAGTTTATACACT	0	0	0	0	0	0	0	0	0	0	0	0	0	0	0	0	3.12443	0	0	0
RANDOMseqNO2600	Train	1	5477	CGCATCTTACGGCCCTCGGC	0	0	0	0	0	3.19518	0	0	0	0	0	0	0	0	0	0	0	0	0	0
RANDOMseqNO16169	Train	1	5478	CAGGCGGAGCCTTGACTGCT	0	0	0	0	5.62249	0	0	0	0	0	0	0	0	0	0	0	0	0	0	0
RANDOMseqNO34825	Train	1	5479	ACTACTGTGAGGAGAGTATT	0	0	0	0	2.60997	0	0	0	0	0	0	0	0	0	0	0	0	0	0	0
RANDOMseqNO33922	Train	1	5480	GTCCCCTCCACACGTCGTGA	0	0	0	0	0	0	0	0	0	0	0	0	4.81752	0	0	0	0	0	0	0
RANDOMseqNO784	Train	1	5480	ATCAGGAACAACTGTATGAC	0	0	2.06204	0	0	0	0	0	0	0	0	0	0	0	0	0	0	0	0	0
RANDOMseqNO39364	Train	1	5492	TCCCGTTACCGGAAAGACTG	0	0	0	0	0	0	0	0	0	0	0	0	0	0	0	0	0	4.29716	0	0
RANDOMseqNO6979	Train	1	5493	TAGGAGACGTCGAGGCGACA	0	0	0	0	0	0	0	0	0	0	1.56563	0	0	0	0	0	0	0	0	0
RANDOMseqNO37171	Train	1	5495	TTTGCTTCGAGCGTACCCTG	0	0	0	0	0	0	0	1.61965	0	0	0	0	0	0	0	0	0	0	0	0
RANDOMseqNO5877	Train	1	5495	TATGCACGCGGATTGAACTA	0	0	0	0	0	0	2.67516	0	0	0	0	0	0	0	0	0	0	0	0	0
RANDOMseqNO23944	Train	1	5497	GCAGCGAGAATGGCAGGGGT	0	0	0	0	2.38312	0	0	0	0	0	0	0	0	0	0	0	0	0	0	0
RANDOMseqNO12648	Train	1	5498	GATTTCGTGCTTCAAGCCTT	0	0	0	0	0	1.74609	0	0	0	0	0	0	0	0	0	0	0	0	0	0
RANDOMseqNO23996	Train	1	5501	TATGTCACGAAAGTGGGCAA	0	0	0	0	0	3.6357	0	0	0	0	0	0	0	0	0	0	0	0	0	0
RANDOMseqNO47857	Train	1	5502	CGAATCGCCCGAATGTAAAC	0	0	0	0	0	2.85351	0	0	0	0	0	0	0	0	0	0	0	0	0	0
RANDOMseqNO13567	Train	1	5503	AATAGCAGGGTGGTTAGGTT	0	0	0	0	0	2.08977	0	0	0	0	0	0	0	0	0	0	0	0	0	0
RANDOMseqNO14830	Train	1	5506	TGCAATCAGATACACAATGG	0	0	0	0	0	0	1.6709	0	0	0	0	0	0	0	0	0	0	0	0	0
RANDOMseqNO5816	Train	1	5506	AGGGGCACTCGTGCAGGGTT	0	0	0	0	0	0	0	0	0	2.07047	0	0	0	0	0	0	0	0	0	0
RANDOMseqNO32974	Train	1	5507	CCATCAAGTGGGATACGCAG	0	0	0	0	4.44888	0	0	0	0	0	0	0	0	0	0	0	0	0	0	0
RANDOMseqNO15492	Train	1	5510	AACGTGAACCTTAGGGGGGT	0	0	4.50091	0	0	0	0	0	0	0	0	0	0	0	0	0	0	0	0	0
RANDOMseqNO39514	Train	1	5516	CATAAACGCACGGATTTAAT	0	0	0	0	0	0	1.54097	0	0	0	0	0	0	0	0	0	0	0	0	0
RANDOMseqNO23574	Train	1	5519	GAGATGTCATCTGTCGAATA	0	0	0	0	0	0	0	2.57293	0	0	0	0	0	0	0	0	0	0	0	0
RANDOMseqNO48147	Train	1	5520	CAGTCACTGCGAGCGAACCC	0	0	0	0	2.21014	0	0	0	0	0	0	0	0	0	0	0	0	0	0	0
RANDOMseqNO46185	Train	1	5525	CTAAACGCGGAGCGGAAGAG	0	0	0	0	0	2.09955	0	0	0	0	0	0	0	0	0	0	0	0	0	0
RANDOMseqNO7236	Train	1	5527	ACAGGTGTTCAAGCTATACT	0	0	0	0	0	0	0	0	0	2.96725	0	0	0	0	0	0	0	0	0	0
RANDOMseqNO18745	Train	1	5531	AAGGTACGCTCATAACACTA	0	0	0	0	0	0	0	0	0	0	2.09727	0	0	0	0	0	0	0	0	0
RANDOMseqNO27597	Train	1	5531	TGGGAGCGGTACCGCAGCTC	0	0	0	0	0	0	2.51311	0	0	0	0	0	0	0	0	0	0	0	0	0
RANDOMseqNO39958	Train	1	5531	TATTAGCGTGTGTGCGTGCT	0	0	0	0	0	0	1.57295	0	0	0	0	0	0	0	0	0	0	0	0	0
RANDOMseqNO24197	Train	1	5539	CGGTCGGGTGCAAGAGTCCT	0	0	0	0	3.75519	0	0	0	0	0	0	0	0	0	0	0	0	0	0	0
RANDOMseqNO41696	Train	1	5542	GACGAAACGACCGTAATAAC	0	0	5.10646	0	0	0	0	0	0	0	0	0	0	0	0	0	0	0	0	0
RANDOMseqNO27148	Train	1	5544	GGACATGAGCTCTTAAACAT	0	0	0	0	0	0	0	0	0	0	0	2.09235	0	0	0	0	0	0	0	0
RANDOMseqNO28665	Train	1	5545	ACTACTATACGGCCGTCGTT	0	0	0	0	3.04779	0	0	0	0	0	0	0	0	0	0	0	0	0	0	0
RANDOMseqNO9543	Train	1	5545	AATACTGCGTACCCGCCATA	0	0	0	0	4.20198	0	0	0	0	0	0	0	0	0	0	0	0	0	0	0
RANDOMseqNO12686	Train	1	5547	CATTGTTCATGAAGCGGCGT	0	0	0	0	0	0	0	1.91094	0	0	0	0	0	0	0	0	0	0	0	0
RANDOMseqNO28265	Train	1	5550	CTATCAAGTAATCTGACCCT	0	0	0	0	2.43243	0	0	0	0	0	0	0	0	0	0	0	0	0	0	0
RANDOMseqNO2714	Train	1	5551	ACGGGACAATGGTCTGCGAA	0	0	0	0	0	0	3.90921	0	0	0	0	0	0	0	0	0	0	0	0	0
RANDOMseqNO36161	Train	1	5551	TAGCACTTTGCCTTCAACGT	0	0	0	0	0	1.56729	0	0	0	0	0	0	0	0	0	0	0	0	0	0
RANDOMseqNO3559	Train	1	5552	GGACTCGTAAGAGGCATTCG	0	0	0	0	0	2.01729	0	0	0	0	0	0	0	0	0	0	0	0	0	0
RANDOMseqNO27103	Train	1	5554	GATCATGGAGACGCATTATA	0	0	0	1.76449	0	0	0	0	0	0	0	0	0	0	0	0	0	0	0	0
RANDOMseqNO11696	Train	1	5555	CTTCTTAACTAAAAGGACGT	0	0	0	1.71017	0	0	0	0	0	0	0	0	0	0	0	0	0	0	0	0
RANDOMseqNO2939	Train	1	5555	GGGTCTGTCTTTGAATAAGC	0	0	0	0	3.38434	0	0	0	0	0	0	0	0	0	0	0	0	0	0	0
RANDOMseqNO27014	Train	1	5559	GTTGCTTAGGATAAACGATA	0	0	0	0	1.69095	0	0	0	0	0	0	0	0	0	0	0	0	0	0	0
RANDOMseqNO38622	Train	1	5561	AGGGTGGTCAAAACTTGCTG	0	0	0	0	0	0	0	0	1.56447	0	0	0	0	0	0	0	0	0	0	0
RANDOMseqNO42246	Train	1	5561	ATCTAAGGATAAGGAACAGA	0	0	3.66841	0	0	0	0	0	0	0	0	0	0	0	0	0	0	0	0	0
RANDOMseqNO21457	Train	1	5568	TGTTATATCACCAAATCCCG	0	0	0	0	0	0	0	0	3.82543	0	0	0	0	0	0	0	0	0	0	0
RANDOMseqNO12063	Train	1	5570	GCCAGATGTCTGGAGAATCT	0	0	0	0	0	0	0	0	0	2.01077	0	0	0	0	0	0	0	0	0	0
RANDOMseqNO12966	Train	1	5570	CCTCATAAATACTGTTCGCG	0	0	0	2.40575	0	0	0	0	0	0	0	0	0	0	0	0	0	0	0	0
RANDOMseqNO29153	Train	1	5573	CCCGCAGTCTAACCGGGGAG	0	0	0	0	0	0	0	0	1.50727	0	0	0	0	0	0	0	0	0	0	0
RANDOMseqNO3923	Train	1	5573	ATGGAGCACTAATGTTAAGA	0	0	0	0	0	0	1.90203	0	0	0	0	0	0	0	0	0	0	0	0	0
RANDOMseqNO10047	Train	1	5576	GGTGCGTACTCGTAACCGTG	0	0	0	0	0	0	0	0	0	0	1.70373	0	0	0	0	0	0	0	0	0
RANDOMseqNO10951	Train	1	5577	TGGAAGTCCCCGTATAATGC	0	0	0	0	0	0	0	1.90066	0	0	0	0	0	0	0	0	0	0	0	0
RANDOMseqNO12539	Train	1	5578	ACTTTACATACCAAACAGTG	0	0	0	0	0	0	1.97203	0	0	0	0	0	0	0	0	0	0	0	0	0
RANDOMseqNO39675	Train	1	5578	GCCTCTATAGAGCTAAGCGA	0	0	0	0	7.29652	0	0	0	0	0	0	0	0	0	0	0	0	0	0	0
RANDOMseqNO30832	Train	1	5579	CAGCACTTACTGGAGTGAAG	0	0	0	0	0	2.70658	0	0	0	0	0	0	0	0	0	0	0	0	0	0
RANDOMseqNO45219	Train	1	5580	AAGCACATCCCTTCTGTGCA	0	0	0	0	0	1.50538	0	0	0	0	0	0	0	0	0	0	0	0	0	0
RANDOMseqNO9602	Train	1	5581	GAGGATAAATCCCGTTGAGT	0	0	0	0	0	0	0	0	0	0	1.98889	0	0	0	0	0	0	0	0	0
RANDOMseqNO26490	Train	1	5582	GTACAGGCATAACGTAGACG	0	0	0	2.59764	0	0	0	0	0	0	0	0	0	0	0	0	0	0	0	0
RANDOMseqNO16925	Train	1	5583	TGCGTTCTATGACACCCTCC	0	0	0	0	0	0	2.50761	0	0	0	0	0	0	0	0	0	0	0	0	0
RANDOMseqNO31656	Train	1	5584	GGTCTACGATCCTCCGATAC	0	0	0	1.55802	0	0	0	0	0	0	0	0	0	0	0	0	0	0	0	0
RANDOMseqNO9707	Train	1	5584	CATCGAGGGCTTCGTCTAAT	0	0	0	2.31017	0	0	0	0	0	0	0	0	0	0	0	0	0	0	0	0
RANDOMseqNO35446	Train	1	5587	GATACCAGGTTGGGCTTTTC	0	0	0	0	0	4.67156	0	0	0	0	0	0	0	0	0	0	0	0	0	0
RANDOMseqNO8506	Train	1	5596	GTGCTATAGGTGCTATCTAT	0	0	0	1.53681	0	0	0	0	0	0	0	0	0	0	0	0	0	0	0	0
RANDOMseqNO20520	Train	1	5597	GTACCAGCACGCGTGTAAGC	0	0	0	0	0	0	0	4.02001	0	0	0	0	0	0	0	0	0	0	0	0
RANDOMseqNO47451	Train	1	5600	GCGTTGACGTCTGTAAGCGG	0	0	0	0	0	0	0	0	0	0	2.73214	0	0	0	0	0	0	0	0	0
RANDOMseqNO42599	Train	1	5602	AGACGTCACTGTTACCCGTA	0	0	0	0	0	0	1.53517	0	0	0	0	0	0	0	0	0	0	0	0	0
RANDOMseqNO46176	Train	1	5602	ATCTGCATGTAATATGCCCT	0	0	0	0	0	0	0	0	0	0	0	0	0	0	0	0	2.46341	0	0	0
RANDOMseqNO47604	Train	1	5604	GAACATCCCGTATGCCTCCT	0	0	0	0	0	0	1.51677	0	0	0	0	0	0	0	0	0	0	0	0	0
RANDOMseqNO14168	Train	1	5606	AGGCGTCGAGGGTAGGACCC	0	0	0	0	0	0	1.99786	0	0	0	0	0	0	0	0	0	0	0	0	0
RANDOMseqNO37050	Train	1	5606	CGACTCCTGTCCAGGTCGTC	0	0	0	0	0	2.83625	0	0	0	0	0	0	0	0	0	0	0	0	0	0
RANDOMseqNO39298	Train	1	5608	TAGTCGTGCAAACACGTAGA	0	0	0	0	2.01498	0	0	0	0	0	0	0	0	0	0	0	0	0	0	0
RANDOMseqNO28374	Train	1	5609	TAGTAGCGTCGCGGACAAAG	0	0	0	0	0	0	0	0	0	4.74238	0	0	0	0	0	0	0	0	0	0
RANDOMseqNO43341	Train	1	5610	TTATTCACAACGTAGCCACT	0	0	0	0	0	1.80036	0	0	0	0	0	0	0	0	0	0	0	0	0	0
RANDOMseqNO8727	Train	1	5610	ACCCCTCGGGTGGGGGTCTT	0	0	3.40463	0	0	0	0	0	0	0	0	0	0	0	0	0	0	0	0	0
RANDOMseqNO17796	Train	1	5612	CCCGACTGAGGGTTCCCACG	0	0	0	0	0	4.134	0	0	0	0	0	0	0	0	0	0	0	0	0	0
RANDOMseqNO38341	Train	1	5615	GTAGAGTCAGAAGGGCCATG	0	0	0	0	0	0	0	5.14693	0	0	0	0	0	0	0	0	0	0	0	0
RANDOMseqNO27759	Train	1	5616	GTATGATCATCGTTCTGCTC	0	0	0	0	0	0	0	2.49288	0	0	0	0	0	0	0	0	0	0	0	0
RANDOMseqNO26798	Train	1	5618	GTTTCACCTGCGAGAAGGAG	0	0	0	0	2.95479	0	0	0	0	0	0	0	0	0	0	0	0	0	0	0
RANDOMseqNO7911	Train	1	5619	TGATTCATTTACAGCCAGTA	0	0	0	0	0	2.70511	0	0	0	0	0	0	0	0	0	0	0	0	0	0
RANDOMseqNO4192	Train	1	5625	CAGACGTCTGCAACCCGTTG	0	0	0	0	0	0	0	1.74222	0	0	0	0	0	0	0	0	0	0	0	0
RANDOMseqNO30652	Train	1	5627	ACTGTTCGCCAGAAACTAGA	0	0	0	0	0	0	2.91452	0	0	0	0	0	0	0	0	0	0	0	0	0
RANDOMseqNO41116	Train	1	5627	TGGATTTTCATATACCCTCG	0	0	0	0	0	0	0	0	1.90155	0	0	0	0	0	0	0	0	0	0	0
RANDOMseqNO4056	Train	1	5635	GACCTCGAACACGCGATTGA	0	0	0	0	0	1.8811	0	0	0	0	0	0	0	0	0	0	0	0	0	0
RANDOMseqNO7241	Train	1	5635	GCCCGTTCTAGATAAGTGTG	0	0	0	0	0	0	0	1.70364	0	0	0	0	0	0	0	0	0	0	0	0
RANDOMseqNO8187	Train	1	5635	TCCTCTCGGCTGACCTTCTA	0	0	0	0	0	0	4.31233	0	0	0	0	0	0	0	0	0	0	0	0	0
RANDOMseqNO28832	Train	1	5639	TTACCGAGACCACCCTGGGA	0	0	0	0	0	0	0	0	0	1.56056	0	0	0	0	0	0	0	0	0	0
RANDOMseqNO16376	Train	1	5640	AGAGACGGCTGGACAGGTGG	0	0	0	0	0	3.01418	0	0	0	0	0	0	0	0	0	0	0	0	0	0
RANDOMseqNO12676	Train	1	5642	AGATTACTTTGGAAGTCTTA	0	0	0	0	0	0	3.42077	0	0	0	0	0	0	0	0	0	0	0	0	0
RANDOMseqNO33302	Train	1	5643	AATTCAGGATTAGCTCTTGG	0	0	0	0	1.66578	0	0	0	0	0	0	0	0	0	0	0	0	0	0	0
RANDOMseqNO6044	Train	1	5643	ATCGTATCTGTTTTTCGGCA	0	0	0	0	0	0	0	1.63034	0	0	0	0	0	0	0	0	0	0	0	0
RANDOMseqNO16451	Train	1	5644	CCGAGACAGATGAATACCAT	0	0	0	0	0	0	1.70092	0	0	0	0	0	0	0	0	0	0	0	0	0
RANDOMseqNO25216	Train	1	5650	AGTTGGCGACAGTCGTATCA	0	0	0	0	0	0	0	0	0	0	0	0	0	2.24779	0	0	0	0	0	0
RANDOMseqNO28817	Train	1	5650	AGAATTCGGACACGATGTAA	0	0	0	0	0	0	1.80531	0	0	0	0	0	0	0	0	0	0	0	0	0
RANDOMseqNO1284	Train	1	5653	GTCAAATTGCAAAGGTAAAT	0	0	3.02494	0	0	0	0	0	0	0	0	0	0	0	0	0	0	0	0	0
RANDOMseqNO46702	Train	1	5657	CGGTCAGGTAATAGAAACTA	0	0	0	0	1.6263	0	0	0	0	0	0	0	0	0	0	0	0	0	0	0
RANDOMseqNO44478	Train	1	5659	AGCTAGCGGAGCATGACAAC	0	0	0	0	0	0	2.49161	0	0	0	0	0	0	0	0	0	0	0	0	0
RANDOMseqNO18266	Train	1	5661	TATCTGCATGCAACCGGTGC	0	0	0	2.1551	0	0	0	0	0	0	0	0	0	0	0	0	0	0	0	0
RANDOMseqNO18737	Train	1	5663	GGGTTACGTCGCTGTAGTAT	0	0	0	0	0	0	0	0	0	1.90712	0	0	0	0	0	0	0	0	0	0
RANDOMseqNO13997	Train	1	5666	GGACTCAAGTTACGGCGTCT	0	0	0	0	0	1.81786	0	0	0	0	0	0	0	0	0	0	0	0	0	0
RANDOMseqNO36903	Train	1	5668	GAAAGATACTCGAATATTTG	0	0	0	0	0	0	0	0	1.6055	0	0	0	0	0	0	0	0	0	0	0
RANDOMseqNO24359	Train	1	5669	GGAGTAATCTGGTCAAAGAT	0	0	0	0	0	0	0	0	1.53466	0	0	0	0	0	0	0	0	0	0	0
RANDOMseqNO43156	Train	1	5670	GCCCCGGACAAGATAATTAG	0	0	0	0	2.4515	0	0	0	0	0	0	0	0	0	0	0	0	0	0	0
RANDOMseqNO4561	Train	1	5672	AGGACGCCAAAGCAAGAGCT	0	0	0	0	1.63963	0	0	0	0	0	0	0	0	0	0	0	0	0	0	0
RANDOMseqNO27399	Train	1	5673	AGCAGTATCCTAGCCTCGCT	0	0	0	0	0	0	0	0	1.72748	0	0	0	0	0	0	0	0	0	0	0
RANDOMseqNO25676	Train	1	5675	GGTCTTGCAGTAGGTGGTCC	0	0	0	2.06167	0	0	0	0	0	0	0	0	0	0	0	0	0	0	0	0
RANDOMseqNO28213	Train	1	5676	CACTTCGTAGTCTTCATGAG	0	0	0	0	0	2.13178	0	0	0	0	0	0	0	0	0	0	0	0	0	0
RANDOMseqNO13227	Train	1	5677	ACACGTGTTCTGGGATCGCG	0	0	0	0	0	0	0	0	0	2.95931	0	0	0	0	0	0	0	0	0	0
RANDOMseqNO13987	Train	1	5677	GAAAGTCGAATCGGCTTGCT	0	0	0	0	0	0	6.92267	0	0	0	0	0	0	0	0	0	0	0	0	0
RANDOMseqNO46939	Train	1	5682	ACCGGCCTGTGGACAAGGTG	0	0	0	0	0	0	1.68955	0	0	0	0	0	0	0	0	0	0	0	0	0
RANDOMseqNO48041	Train	1	5682	AATCAAGTACGCCTACGGTC	0	0	0	2.46392	0	0	0	0	0	0	0	0	0	0	0	0	0	0	0	0
RANDOMseqNO7003	Train	1	5682	AATAGGGGTGACGTAGCGAG	0	0	0	0	0	0	0	0	0	0	0	0	0	0	0	0	1.93594	0	0	0
RANDOMseqNO18043	Train	1	5685	TATTTCGACCGTAACACTTA	0	0	0	0	0	2.76165	0	0	0	0	0	0	0	0	0	0	0	0	0	0
RANDOMseqNO19653	Train	1	5686	GTTCGTATGTAACGCCAGGG	0	0	0	1.8994	0	0	0	0	0	0	0	0	0	0	0	0	0	0	0	0
RANDOMseqNO22538	Train	1	5686	GCGTCTGGGGATCATAGGGT	0	0	0	0	2.14562	0	0	0	0	0	0	0	0	0	0	0	0	0	0	0
RANDOMseqNO1009	Train	1	5688	TGCAGGTCGAGCTAGACCGG	0	0	0	0	0	0	0	2.33826	0	0	0	0	0	0	0	0	0	0	0	0
RANDOMseqNO35941	Train	1	5688	TGCGGGATGATGTCAACCGT	0	0	0	0	0	0	0	0	0	0	0	0	0	2.79536	0	0	0	0	0	0
RANDOMseqNO42281	Train	1	5688	GGAGTTGTCTGGGCAGATGG	0	0	0	0	0	0	0	0	4.62377	0	0	0	0	0	0	0	0	0	0	0
RANDOMseqNO45685	Train	1	5689	CAACCGGACCTAATTGGGCG	0	0	0	0	1.68747	0	0	0	0	0	0	0	0	0	0	0	0	0	0	0
RANDOMseqNO17131	Train	1	5692	CGAATTCAGCATGGGCGATG	0	0	0	0	0	0	6.90443	0	0	0	0	0	0	0	0	0	0	0	0	0
RANDOMseqNO13887	Train	1	5695	GCAGAGTCGGGCAAGCACGG	0	0	0	0	0	0	0	3.49429	0	0	0	0	0	0	0	0	0	0	0	0
RANDOMseqNO5796	Train	1	5695	CTTATCTCATACTTCAACAG	0	0	0	0	0	1.8964	0	0	0	0	0	0	0	0	0	0	0	0	0	0
RANDOMseqNO23131	Train	1	5699	CGTGGTGTTCGTGTGAAGCT	0	0	0	0	0	0	0	0	0	1.89507	0	0	0	0	0	0	0	0	0	0
RANDOMseqNO45132	Train	1	5701	TGTCGGCGATCATAGAACAG	0	0	0	0	0	0	0	0	0	0	1.52605	0	0	0	0	0	0	0	0	0
RANDOMseqNO41958	Train	1	5703	GTTCTGCTAGAGATTAGATC	0	0	0	12.4847	0	0	0	0	0	0	0	0	0	0	0	0	0	0	0	0
RANDOMseqNO4668	Train	1	5707	AATCAGGTTTCTGAGTGTTA	0	0	0	1.59453	0	0	0	0	0	0	0	0	0	0	0	0	0	0	0	0
RANDOMseqNO14255	Train	1	5709	TGAATTTCGTGACGAGTAGG	0	0	0	0	0	0	0	2.60991	0	0	0	0	0	0	0	0	0	0	0	0
RANDOMseqNO30137	Train	1	5709	AGGTCTTTAACAGTTTACGG	0	0	0	0	1.8392	0	0	0	0	0	0	0	0	0	0	0	0	0	0	0
RANDOMseqNO9331	Train	1	5711	TAACGGTTACGTTACCCGCT	0	0	0	0	0	0	0	0	0	0	0	0	0	0	2.71406	0	0	0	0	0
RANDOMseqNO14840	Train	1	5716	TTGAGCTCTGTGCATGGTCG	0	0	0	0	0	0	0	4.75857	0	0	0	0	0	0	0	0	0	0	0	0
RANDOMseqNO6411	Train	1	5718	AGGGGGCTTCACGGGTTGCA	0	0	0	0	0	0	0	0	0	5.82371	0	0	0	0	0	0	0	0	0	0
RANDOMseqNO23044	Train	1	5720	CGCCTCATCGAACCAGCCTG	0	0	0	0	0	1.64336	0	0	0	0	0	0	0	0	0	0	0	0	0	0
RANDOMseqNO30280	Train	1	5721	AAATGCGAAAGGCCTGGAAG	0	0	0	0	0	1.8703	0	0	0	0	0	0	0	0	0	0	0	0	0	0
RANDOMseqNO24010	Train	1	5724	CAAGTCGCAGAATTGGACCA	0	0	0	0	0	5.22362	0	0	0	0	0	0	0	0	0	0	0	0	0	0
RANDOMseqNO39907	Train	1	5725	CGTCATGGAGACACTTTCTG	0	0	0	2.62009	0	0	0	0	0	0	0	0	0	0	0	0	0	0	0	0
RANDOMseqNO12751	Train	1	5728	AGAAATTTCGGAGACAGGCA	0	0	0	0	0	0	0	0	4.4169	0	0	0	0	0	0	0	0	0	0	0
RANDOMseqNO36828	Train	1	5739	CTAGCAGCTACGATACGTGC	0	0	0	0	3.08416	0	0	0	0	0	0	0	0	0	0	0	0	0	0	0
RANDOMseqNO46783	Train	1	5739	CGAGTCAAAACGAATATCAC	0	0	0	0	0	2.05611	0	0	0	0	0	0	0	0	0	0	0	0	0	0
RANDOMseqNO229	Train	1	5740	CTGGAACGCCATACGGTGCG	0	0	0	0	0	0	1.55052	0	0	0	0	0	0	0	0	0	0	0	0	0
RANDOMseqNO1362	Train	1	5743	GATACTACGCACTACAAAGC	0	0	0	0	1.70643	0	0	0	0	0	0	0	0	0	0	0	0	0	0	0
RANDOMseqNO43307	Train	1	5743	GGGCCGAGCTGCAGGGAGCG	0	0	0	0	1.79349	0	0	0	0	0	0	0	0	0	0	0	0	0	0	0
RANDOMseqNO11868	Train	1	5744	CCTTTATAACGGTCGGCACG	0	0	0	0	0	0	0	0	0	0	0	0	0	0	0	0	1.67131	0	0	0
RANDOMseqNO42127	Train	1	5756	CGTACGCGTGCCCCCAGATT	0	0	0	0	1.98054	0	0	0	0	0	0	0	0	0	0	0	0	0	0	0
RANDOMseqNO27739	Train	1	5757	GATTCTTTACTACTGTCCTT	0	0	0	0	2.01494	0	0	0	0	0	0	0	0	0	0	0	0	0	0	0
RANDOMseqNO655	Train	1	5760	GGTGTCTGACAACGAGGGTC	0	0	0	0	0	1.70139	0	0	0	0	0	0	0	0	0	0	0	0	0	0
RANDOMseqNO21471	Train	1	5761	CATAGTTGTACCACAGACTG	0	0	0	0	0	0	0	0	0	0	0	1.90939	0	0	0	0	0	0	0	0
RANDOMseqNO40072	Train	1	5761	CAGAATCACACTTTACTCAA	0	0	0	0	0	0	1.97882	0	0	0	0	0	0	0	0	0	0	0	0	0
RANDOMseqNO42355	Train	1	5761	TTCGTTTTGGCTCTGTGACT	0	0	1.6143	0	0	0	0	0	0	0	0	0	0	0	0	0	0	0	0	0
RANDOMseqNO32014	Train	1	5762	AACACGGGTACAATGTCGCG	0	0	0	0	2.98507	0	0	0	0	0	0	0	0	0	0	0	0	0	0	0
RANDOMseqNO6275	Train	1	5765	CGGAGAAAGTCTTGAAATGT	0	0	0	0	0	0	0	0	0	0	1.9948	0	0	0	0	0	0	0	0	0
RANDOMseqNO22817	Train	1	5766	AGTGTGCTATGTTTACGAAG	0	0	0	0	0	0	3.38189	0	0	0	0	0	0	0	0	0	0	0	0	0
RANDOMseqNO3012	Train	1	5767	CTATCGCCAATTCAGACGGA	0	0	0	0	2.47963	0	0	0	0	0	0	0	0	0	0	0	0	0	0	0
RANDOMseqNO32267	Train	1	5767	AATCGGGATGGTAAACCTAC	0	0	0	3.17323	0	0	0	0	0	0	0	0	0	0	0	0	0	0	0	0
RANDOMseqNO11653	Train	1	5768	GCACCGGGCGCAGTGGAAAT	0	0	0	0	2.13245	0	0	0	0	0	0	0	0	0	0	0	0	0	0	0
RANDOMseqNO40688	Train	1	5770	TGAATGTCTGTGTGTTATAG	0	0	0	0	0	0	0	2.98094	0	0	0	0	0	0	0	0	0	0	0	0
RANDOMseqNO46866	Train	1	5775	TCCGACCCATCCACAACCGA	0	0	9.31602	0	0	0	0	0	0	0	0	0	0	0	0	0	0	0	0	0
RANDOMseqNO45050	Train	1	5782	GCTGACGATGTACTGACTAC	0	0	0	0	0	3.18229	0	0	0	0	0	0	0	0	0	0	0	0	0	0
RANDOMseqNO46290	Train	1	5782	TACGCAGCTTCCCCCAGCAA	0	0	0	0	0	0	0	0	0	0	2.95745	0	0	0	0	0	0	0	0	0
RANDOMseqNO40162	Train	1	5784	AGATCGGACCTGCAGTCATT	0	0	0	0	4.47787	0	0	0	0	0	0	0	0	0	0	0	0	0	0	0
RANDOMseqNO2345	Train	1	5787	AAACAGGGGCCTACCGCGCA	0	0	0	1.79713	0	0	0	0	0	0	0	0	0	0	0	0	0	0	0	0
RANDOMseqNO40300	Train	1	5788	GCCATCGGTGAGTAGCTGCT	0	0	0	0	0	3.16171	0	0	0	0	0	0	0	0	0	0	0	0	0	0
RANDOMseqNO40862	Train	1	5789	CCGAACAATACAACACACAG	0	0	0	0	0	1.55467	0	0	0	0	0	0	0	0	0	0	0	0	0	0
RANDOMseqNO31671	Train	1	5790	CAATTGTCACAGAGCTCCTA	0	0	0	0	0	0	0	1.53713	0	0	0	0	0	0	0	0	0	0	0	0
RANDOMseqNO41425	Train	1	5790	TGTAGGGAGATTGTCAAGGA	0	0	0	0	0	0	0	0	0	0	0	0	0	0	2.50432	0	0	0	0	0
RANDOMseqNO21579	Train	1	5799	CGCTTCTGAAACACTGGGGG	0	0	0	0	0	3.39714	0	0	0	0	0	0	0	0	0	0	0	0	0	0
RANDOMseqNO40966	Train	1	5802	ACATAATTCAATGAGGGTAC	0	0	0	0	0	0	0	0	3.18856	0	0	0	0	0	0	0	0	0	0	0
RANDOMseqNO1811	Train	1	5803	AAATTGCTCGAGTGGCTCCA	0	0	0	0	0	0	0	0	1.77494	0	0	0	0	0	0	0	0	0	0	0
RANDOMseqNO24040	Train	1	5803	GACTGGGATTTCCATCGTGT	0	0	0	0	0	0	0	0	0	0	0	2.46424	0	0	0	0	0	0	0	0
RANDOMseqNO5844	Train	1	5803	AGATAGCCTCTGCTCATGGT	0	0	0	0	0	0	0	0	0	2.25745	0	0	0	0	0	0	0	0	0	0
RANDOMseqNO47978	Train	1	5805	CAAATTTCGCATCGGCCACG	0	0	0	0	0	0	0	4.46167	0	0	0	0	0	0	0	0	0	0	0	0
RANDOMseqNO33968	Train	1	5806	ACGCACAAGGGAGAAGAAGG	0	0	0	0	0	3.9442	0	0	0	0	0	0	0	0	0	0	0	0	0	0
RANDOMseqNO43945	Train	1	5807	CGATCGGTGTACCAGCCCAA	0	0	0	0	5.57947	0	0	0	0	0	0	0	0	0	0	0	0	0	0	0
RANDOMseqNO20708	Train	1	5814	GTAAGCAGAGAGTTTTGGTT	0	0	0	0	0	2.11558	0	0	0	0	0	0	0	0	0	0	0	0	0	0
RANDOMseqNO1037	Train	1	5816	ACTTATCATAGGGCAAGTAG	0	0	0	0	0	0	2.49312	0	0	0	0	0	0	0	0	0	0	0	0	0
RANDOMseqNO48402	Train	1	5818	AGGCGGTCGCTTTCCTAGGG	0	0	0	0	0	0	0	2.42351	0	0	0	0	0	0	0	0	0	0	0	0
RANDOMseqNO9786	Train	1	5818	AGTTAACACGGCCTGTACCC	0	0	0	0	0	0	1.85631	0	0	0	0	0	0	0	0	0	0	0	0	0
RANDOMseqNO13132	Train	1	5819	GCGGGACACAATTACCAAGC	0	0	0	0	0	0	3.36828	0	0	0	0	0	0	0	0	0	0	0	0	0
RANDOMseqNO15286	Train	1	5819	GATACAAAAACCGACATTAA	0	0	0	0	2.19969	0	0	0	0	0	0	0	0	0	0	0	0	0	0	0
RANDOMseqNO23416	Train	1	5823	CAGGGTCGAAAGTCCCAGAC	0	0	0	0	0	0	4.91156	0	0	0	0	0	0	0	0	0	0	0	0	0
RANDOMseqNO9097	Train	1	5823	GAGGAGGTCTCCAATAGATA	0	0	0	0	0	0	0	0	0	0	1.59711	0	0	0	0	0	0	0	0	0
RANDOMseqNO15560	Train	1	5824	ATCCAACCTACCCTATTGCG	0	0	4.25824	0	0	0	0	0	0	0	0	0	0	0	0	0	0	0	0	0
RANDOMseqNO36963	Train	1	5824	GGTTAGCTGTGTAAAGGGGC	0	0	0	0	0	0	1.75137	0	0	0	0	0	0	0	0	0	0	0	0	0
RANDOMseqNO2423	Train	1	5827	GCTGCATCGAGTGCGGAAGA	0	0	0	0	0	0	0	1.6475	0	0	0	0	0	0	0	0	0	0	0	0
RANDOMseqNO2867	Train	1	5828	CACTTCGTAGAGAATAGGTT	0	0	0	0	0	1.68154	0	0	0	0	0	0	0	0	0	0	0	0	0	0
RANDOMseqNO9126	Train	1	5828	TGGTCGGCTATAGTTTGTAA	0	0	0	0	2.89979	0	0	0	0	0	0	0	0	0	0	0	0	0	0	0
RANDOMseqNO14533	Train	1	5829	GCTTCTGAAATTACACTGTC	0	0	0	0	2.12729	0	0	0	0	0	0	0	0	0	0	0	0	0	0	0
RANDOMseqNO42080	Train	1	5830	ATTCATGTAACGCACATTCA	0	0	0	1.5952	0	0	0	0	0	0	0	0	0	0	0	0	0	0	0	0
RANDOMseqNO23472	Train	1	5833	CGTGTCACTATATTGATCGC	0	0	0	0	0	2.79445	0	0	0	0	0	0	0	0	0	0	0	0	0	0
RANDOMseqNO34364	Train	1	5836	AATATCCACCCCATCAACCG	0	0	0	0	0	0	2.98149	0	0	0	0	0	0	0	0	0	0	0	0	0
RANDOMseqNO13107	Train	1	5839	CTGGTCTTGCGGAGTTTGAG	0	0	0	0	0	3.04847	0	0	0	0	0	0	0	0	0	0	0	0	0	0
RANDOMseqNO17540	Train	1	5840	GCAACAAGAAGTGTGAATGC	0	0	0	0	3.2363	0	0	0	0	0	0	0	0	0	0	0	0	0	0	0
RANDOMseqNO14575	Train	1	5844	GGGGTAATGAGGCGATCATG	0	0	0	0	0	0	0	0	0	0	0	0	1.57426	0	0	0	0	0	0	0
RANDOMseqNO21429	Train	1	5845	CCGATACAAGAGTTTTAATG	0	0	0	0	0	0	1.62532	0	0	0	0	0	0	0	0	0	0	0	0	0
RANDOMseqNO11229	Train	1	5848	AGGCGCATGGGGCATGATAC	0	0	0	0	0	2.03488	0	0	0	0	0	0	0	0	0	0	0	0	0	0
RANDOMseqNO14874	Train	1	5849	AATCGTGGAGTTGGAGATCT	0	0	0	1.6584	0	0	0	0	0	0	0	0	0	0	0	0	0	0	0	0
RANDOMseqNO22488	Train	1	5851	AAACACTAGCACAGTGCTTA	0	0	0	0	0	1.69202	0	0	0	0	0	0	0	0	0	0	0	0	0	0
RANDOMseqNO30889	Train	1	5851	CTGAGTCTAGTCCTTTAGGG	0	0	0	0	0	0	3.67459	0	0	0	0	0	0	0	0	0	0	0	0	0
RANDOMseqNO14349	Train	1	5853	GCCATATCGGGTCATGCAGC	0	0	0	0	0	0	0	4.54468	0	0	0	0	0	0	0	0	0	0	0	0
RANDOMseqNO45959	Train	1	5854	TATCTCATGAGTAGATGCCC	0	0	0	0	0	1.55449	0	0	0	0	0	0	0	0	0	0	0	0	0	0
RANDOMseqNO25172	Train	1	5859	ACAACGCTGAAATGACAACT	0	0	0	0	5.63236	0	0	0	0	0	0	0	0	0	0	0	0	0	0	0
RANDOMseqNO31009	Train	1	5859	AGTTGTCCGTTGGGCTATAG	0	0	0	0	0	0	1.79211	0	0	0	0	0	0	0	0	0	0	0	0	0
RANDOMseqNO24114	Train	1	5864	AACACAAAATAAGAGGACGT	0	0	7.50341	0	0	0	0	0	0	0	0	0	0	0	0	0	0	0	0	0
RANDOMseqNO18998	Train	1	5866	GCCATCGGGTATGATTGGTG	0	0	0	0	0	4.21071	0	0	0	0	0	0	0	0	0	0	0	0	0	0
RANDOMseqNO16370	Train	1	5867	GGTCATAAGAATGGTCTCTG	0	0	0	3.35776	0	0	0	0	0	0	0	0	0	0	0	0	0	0	0	0
RANDOMseqNO40554	Train	1	5869	GACCACATTACTTGGAACCG	0	0	0	0	0	4.37894	0	0	0	0	0	0	0	0	0	0	0	0	0	0
RANDOMseqNO48258	Train	1	5869	CTTAGTCAGAGCAGGGAGTG	0	0	0	0	0	0	2.96473	0	0	0	0	0	0	0	0	0	0	0	0	0
RANDOMseqNO27848	Train	1	5876	GAAGCGTGGACTGATAACGT	0	0	0	0	2.07624	0	0	0	0	0	0	0	0	0	0	0	0	0	0	0
RANDOMseqNO24607	Train	1	5877	TACCGGAATATGAGCTCTTG	0	0	4.49209	0	0	0	0	0	0	0	0	0	0	0	0	0	0	0	0	0
RANDOMseqNO44144	Train	1	5877	GGGTGACACATTGTTAGGAG	0	0	0	0	0	0	4.0667	0	0	0	0	0	0	0	0	0	0	0	0	0
RANDOMseqNO6585	Train	1	5885	GCAACGACACATTTGTGACA	0	0	0	0	1.66525	0	0	0	0	0	0	0	0	0	0	0	0	0	0	0
RANDOMseqNO14677	Train	1	5889	AATTTCGTGGACGCAGCCCC	0	0	0	0	0	2.05468	0	0	0	0	0	0	0	0	0	0	0	0	0	0
RANDOMseqNO2336	Train	1	5889	GCTTACGGCAGCTTAATCAG	0	0	0	0	0	1.88487	0	0	0	0	0	0	0	0	0	0	0	0	0	0
RANDOMseqNO294	Train	1	5891	AGGATGCGTCCATGGCAACT	0	0	0	0	0	0	0	0	0	2.44441	0	0	0	0	0	0	0	0	0	0
RANDOMseqNO42250	Train	1	5892	AATGACCGCCACCCGTCGTG	0	0	0	0	0	1.84997	0	0	0	0	0	0	0	0	0	0	0	0	0	0
RANDOMseqNO19245	Train	1	5893	TGGTCTTCCCGAGGAGCTTC	0	0	0	0	2.22298	0	0	0	0	0	0	0	0	0	0	0	0	0	0	0
RANDOMseqNO34708	Train	1	5895	CATACTGGGAATTAATATTG	0	0	0	0	1.54368	0	0	0	0	0	0	0	0	0	0	0	0	0	0	0
RANDOMseqNO16942	Train	1	5900	ACTCGTTAGTAGTGATACCC	0	0	0	5.77966	0	0	0	0	0	0	0	0	0	0	0	0	0	0	0	0
RANDOMseqNO37738	Train	1	5903	ACTCTGGACCCACGGCGACT	0	0	0	3.06624	0	0	0	0	0	0	0	0	0	0	0	0	0	0	0	0
RANDOMseqNO525	Train	1	5903	CAGTCTACTCCCCTACGTCC	0	0	0	0	2.01592	0	0	0	0	0	0	0	0	0	0	0	0	0	0	0
RANDOMseqNO6300	Train	1	5905	TGAGCAGCAGCCAATTCCCG	0	0	0	0	0	0	0	0	0	0	0	2.69263	0	0	0	0	0	0	0	0
RANDOMseqNO3888	Train	1	5908	GTCGCGGTAGTGCAGGATAA	0	0	1.77725	0	0	0	0	0	0	0	0	0	0	0	0	0	0	0	0	0
RANDOMseqNO14721	Train	1	5909	AGGAGCGGAGGAGGCTATGG	0	0	0	0	0	3.0462	0	0	0	0	0	0	0	0	0	0	0	0	0	0
RANDOMseqNO4672	Train	1	5909	CGAGCATACCGCGGCGTTTT	0	0	0	0	0	0	0	0	0	0	0	4.18006	0	0	0	0	0	0	0	0
RANDOMseqNO15956	Train	1	5910	TCGTACGGGAAGTAATGGTA	0	0	0	0	0	2.65651	0	0	0	0	0	0	0	0	0	0	0	0	0	0
RANDOMseqNO29849	Train	1	5910	CTACTTGTCTGAAACCAAGG	0	0	0	0	0	0	0	0	1.52284	0	0	0	0	0	0	0	0	0	0	0
RANDOMseqNO24303	Train	1	5912	CTTCTGAGTTAATTGTTGTC	0	0	0	1.62382	0	0	0	0	0	0	0	0	0	0	0	0	0	0	0	0
RANDOMseqNO38477	Train	1	5914	CAGCGATTCTCCTGAGACGT	0	0	0	0	0	0	0	0	3.71999	0	0	0	0	0	0	0	0	0	0	0
RANDOMseqNO11615	Train	1	5918	GACGATCTTCGGGCGTGGTT	0	0	0	0	0	0	2.1291	0	0	0	0	0	0	0	0	0	0	0	0	0
RANDOMseqNO29770	Train	1	5919	AAGGTCGACGGTGTCGAGCT	0	0	0	0	0	5.38942	0	0	0	0	0	0	0	0	0	0	0	0	0	0
RANDOMseqNO25528	Train	1	5920	CCTAGACGGGAGGGTTCCAA	0	0	0	0	0	0	2.11149	0	0	0	0	0	0	0	0	0	0	0	0	0
RANDOMseqNO37067	Train	1	5921	GACAACATTGGCTCTCCATG	0	0	0	0	0	1.57068	0	0	0	0	0	0	0	0	0	0	0	0	0	0
RANDOMseqNO33333	Train	1	5922	CACACGATACCCTCTTAGGC	0	0	0	0	0	0	0	0	0	0	0	0	0	1.63796	0	0	0	0	0	0
RANDOMseqNO13624	Train	1	5925	TCCGTCTGGACCCCCTCAGA	0	0	0	0	0	2.29536	0	0	0	0	0	0	0	0	0	0	0	0	0	0
RANDOMseqNO40122	Train	1	5926	GATCGATGGGATAAGGCCAC	0	0	0	5.70368	0	0	0	0	0	0	0	0	0	0	0	0	0	0	0	0
RANDOMseqNO14309	Train	1	5927	GCCGATCCCCGCTCCACAAA	0	0	0	0	0	0	2.10899	0	0	0	0	0	0	0	0	0	0	0	0	0
RANDOMseqNO46460	Train	1	5931	GGCACGAAAGAACTACTGAG	0	0	0	0	4.33316	0	0	0	0	0	0	0	0	0	0	0	0	0	0	0
RANDOMseqNO6498	Train	1	5931	TGTCAGAGAATTCTTCCATA	0	0	0	4.13084	0	0	0	0	0	0	0	0	0	0	0	0	0	0	0	0
RANDOMseqNO239	Train	1	5932	CGCCTGGTGGACTTTTGGAG	0	0	0	1.51719	0	0	0	0	0	0	0	0	0	0	0	0	0	0	0	0
RANDOMseqNO43421	Train	1	5942	GTATCTTGCCACATATATAC	0	0	0	0	2.18782	0	0	0	0	0	0	0	0	0	0	0	0	0	0	0
RANDOMseqNO39104	Train	1	5943	AGTATCGGCGGGGCTGCTCA	0	0	0	0	0	2.89416	0	0	0	0	0	0	0	0	0	0	0	0	0	0
RANDOMseqNO27569	Train	1	5948	AAGGACGCACACATGTCTTG	0	0	0	0	0	2.35373	0	0	0	0	0	0	0	0	0	0	0	0	0	0
RANDOMseqNO10072	Train	1	5953	AGGCCCGCTGATGGACCACA	0	0	0	0	0	3.25886	0	0	0	0	0	0	0	0	0	0	0	0	0	0
RANDOMseqNO22646	Train	1	5953	TGACTCGCGGTGTTGACGAC	0	0	0	0	0	1.59583	0	0	0	0	0	0	0	0	0	0	0	0	0	0
RANDOMseqNO48300	Train	1	5955	ACGTCGTGTGTGAACATACC	0	0	0	0	3.49286	0	0	0	0	0	0	0	0	0	0	0	0	0	0	0
RANDOMseqNO27192	Train	1	5956	GGCCCTCTACGATTACATTG	0	0	0	0	0	0	2.60242	0	0	0	0	0	0	0	0	0	0	0	0	0
RANDOMseqNO43679	Train	1	5963	AATATTCATTAGCGCATCGG	0	0	0	0	0	0	1.69378	0	0	0	0	0	0	0	0	0	0	0	0	0
RANDOMseqNO38350	Train	1	5967	GCGTCGCTAAGGGGAGGGCA	0	0	0	0	1.82671	0	0	0	0	0	0	0	0	0	0	0	0	0	0	0
RANDOMseqNO4837	Train	1	5968	AGTACAGCACAGGATGACAT	0	0	0	0	2.04424	0	0	0	0	0	0	0	0	0	0	0	0	0	0	0
RANDOMseqNO10709	Train	1	5971	CGGGCTCGGATTCGTGTGGA	0	0	0	0	0	0	3.26578	0	0	0	0	0	0	0	0	0	0	0	0	0
RANDOMseqNO25465	Train	1	5974	GAAATAGCAGCGAAAGAGGC	0	0	0	0	0	0	0	1.79109	0	0	0	0	0	0	0	0	0	0	0	0
RANDOMseqNO14193	Train	1	5975	GATACTGGGCTCCTATACCG	0	0	0	0	1.82427	0	0	0	0	0	0	0	0	0	0	0	0	0	0	0
RANDOMseqNO24648	Train	1	5975	TTAGCTCGGCCGAGGAAGTT	0	0	0	0	0	0	2.37657	0	0	0	0	0	0	0	0	0	0	0	0	0
RANDOMseqNO28285	Train	1	5975	GCCCGAGGGCTGCTCGTGAA	0	0	0	0	0	0	0	0	0	0	0	0	0	0	2.19247	0	0	0	0	0
RANDOMseqNO3081	Train	1	5979	TAGCACACGTATCCATTGAC	0	0	0	0	0	2.27463	0	0	0	0	0	0	0	0	0	0	0	0	0	0
RANDOMseqNO47702	Train	1	5979	AGAGCGGCGGGAAACGCAAT	0	0	0	0	1.95685	0	0	0	0	0	0	0	0	0	0	0	0	0	0	0
RANDOMseqNO28707	Train	1	5980	GCCTACACGAACGAACCAGC	0	0	0	0	0	12.8261	0	0	0	0	0	0	0	0	0	0	0	0	0	0
RANDOMseqNO21977	Train	1	5982	CGATTGTCCCCATCGGCTTT	0	0	0	0	0	0	0	5.0652	0	0	0	0	0	0	0	0	0	0	0	0
RANDOMseqNO38900	Train	1	5982	GCCTATGAGTCCAATCGGAG	0	0	0	0	0	0	0	0	0	0	1.73855	0	0	0	0	0	0	0	0	0
RANDOMseqNO18278	Train	1	5984	AAAGCGAACTTGTCTATCAG	0	0	0	0	2.12233	0	0	0	0	0	0	0	0	0	0	0	0	0	0	0
RANDOMseqNO3956	Train	1	5985	AGTGACCTACCGGGCGCGGG	0	0	0	0	0	1.82122	0	0	0	0	0	0	0	0	0	0	0	0	0	0
RANDOMseqNO29907	Train	1	5987	GCGAAGTCAGGACGGCGTAG	0	0	0	0	0	0	0	1.55337	0	0	0	0	0	0	0	0	0	0	0	0
RANDOMseqNO34235	Train	1	5987	GGTCAAACATAAGACGCATT	0	0	0	2.42191	0	0	0	0	0	0	0	0	0	0	0	0	0	0	0	0
RANDOMseqNO47366	Train	1	5988	TACCACGCTGTGGCTCGCGG	0	0	0	0	0	4.85972	0	0	0	0	0	0	0	0	0	0	0	0	0	0
RANDOMseqNO45491	Train	1	5993	GCTACTGGGAAACTATGTTG	0	0	0	0	3.42066	0	0	0	0	0	0	0	0	0	0	0	0	0	0	0
RANDOMseqNO47265	Train	1	5993	CTGGGTCGACACCGCGAACC	0	0	0	0	0	0	1.85216	0	0	0	0	0	0	0	0	0	0	0	0	0
RANDOMseqNO20335	Train	1	5995	GTGTCCCCGGCCGTTATTCT	0	0	0	0	0	3.23603	0	0	0	0	0	0	0	0	0	0	0	0	0	0
RANDOMseqNO33078	Train	1	5995	AGTGGATTCCAACTAGGTGG	0	0	0	0	0	0	0	0	1.96831	0	0	0	0	0	0	0	0	0	0	0
RANDOMseqNO487	Train	1	5999	CGTCTGAACGTCCCGACTGC	0	0	0	3.66728	0	0	0	0	0	0	0	0	0	0	0	0	0	0	0	0
RANDOMseqNO44312	Train	1	6000	CAGGATCTACTAGGTGGGGC	0	0	0	0	0	0	2.45	0	0	0	0	0	0	0	0	0	0	0	0	0
RANDOMseqNO7328	Train	1	6001	AGCCTCGGACGAGCTTAGTA	0	0	0	0	0	3.31611	0	0	0	0	0	0	0	0	0	0	0	0	0	0
RANDOMseqNO16378	Train	1	6002	AACCGCTCAAAGGTTACCGG	0	0	0	0	0	0	0	1.56614	0	0	0	0	0	0	0	0	0	0	0	0
RANDOMseqNO38652	Train	1	6004	TCGGTGGCCTCAACTCGGCG	0	0	0	0	0	0	0	0	0	0	4.1972	0	0	0	0	0	0	0	0	0
RANDOMseqNO1466	Train	1	6006	GCGAATCCCCGAGAATTTGA	0	0	0	0	0	0	2.88045	0	0	0	0	0	0	0	0	0	0	0	0	0
RANDOMseqNO11644	Train	1	6008	CGAATCAAGCGAAACGCCGG	0	0	0	0	0	2.92943	0	0	0	0	0	0	0	0	0	0	0	0	0	0
RANDOMseqNO24130	Train	1	6009	GCTCTGGGACAGCTTTGATA	0	0	0	3.54468	0	0	0	0	0	0	0	0	0	0	0	0	0	0	0	0
RANDOMseqNO28612	Train	1	6012	TGTACATCTGGTCCTATAGA	0	0	0	0	2.82768	0	0	0	0	0	0	0	0	0	0	0	0	0	0	0
RANDOMseqNO33025	Train	1	6012	TGAGCTTGACGCGAACTGAC	0	0	0	0	2.04591	0	0	0	0	0	0	0	0	0	0	0	0	0	0	0
RANDOMseqNO44221	Train	1	6014	CACAATCGGCTTACTCGCGG	0	0	0	0	0	0	1.62953	0	0	0	0	0	0	0	0	0	0	0	0	0
RANDOMseqNO42512	Train	1	6015	GCGATTTCATCCCATCAACT	0	0	0	0	0	0	0	1.97839	0	0	0	0	0	0	0	0	0	0	0	0
RANDOMseqNO1492	Train	1	6016	AATCGCCCAAGCGCTAACGC	0	0	0	2.87566	0	0	0	0	0	0	0	0	0	0	0	0	0	0	0	0
RANDOMseqNO450	Train	1	6016	TCACATTCTGCTCGACCAGG	0	0	0	0	0	0	0	1.54588	0	0	0	0	0	0	0	0	0	0	0	0
RANDOMseqNO6514	Train	1	6016	ACGTCGGGGGTGGTCCTATG	0	0	0	0	1.79521	0	0	0	0	0	0	0	0	0	0	0	0	0	0	0
RANDOMseqNO11319	Train	1	6020	TTGGACTCAATTCGGAGAGC	0	0	0	0	0	0	0	1.94352	0	0	0	0	0	0	0	0	0	0	0	0
RANDOMseqNO2011	Train	1	6022	ATTAACACGAGAACCGACCA	0	0	0	0	0	1.97609	0	0	0	0	0	0	0	0	0	0	0	0	0	0
RANDOMseqNO11748	Train	1	6023	TGGAGTAAGCGCCAGTAAGC	0	0	0	0	0	0	0	0	0	0	0	2.10858	0	0	0	0	0	0	0	0
RANDOMseqNO3319	Train	1	6033	CCATCGACTTACTAGGGACG	0	0	0	0	2.78468	0	0	0	0	0	0	0	0	0	0	0	0	0	0	0
RANDOMseqNO35209	Train	1	6034	GCCACTAAACGAGAGGTTGA	0	0	0	0	3.48028	0	0	0	0	0	0	0	0	0	0	0	0	0	0	0
RANDOMseqNO14201	Train	1	6035	AGATTCGCCGTGCGTTCAGT	0	0	0	0	0	1.52444	0	0	0	0	0	0	0	0	0	0	0	0	0	0
RANDOMseqNO41174	Train	1	6035	GCCAATGCGAGACGTGGTAT	0	0	3.01574	0	0	0	0	0	0	0	0	0	0	0	0	0	0	0	0	0
RANDOMseqNO1044	Train	1	6039	CTAGCACGCCACGTTTGGTC	0	0	0	0	0	0	1.52343	0	0	0	0	0	0	0	0	0	0	0	0	0
RANDOMseqNO13507	Train	1	6039	GGCCATTAGACCTAACCTCC	0	0	0	1.95397	0	0	0	0	0	0	0	0	0	0	0	0	0	0	0	0
RANDOMseqNO36291	Train	1	6039	GTATCACGAATTCAGAGTCT	0	0	0	0	2.0202	0	0	0	0	0	0	0	0	0	0	0	0	0	0	0
RANDOMseqNO8322	Train	1	6039	TTCACTCGTGTCTGCATCGT	0	0	0	0	0	0	2.45074	0	0	0	0	0	0	0	0	0	0	0	0	0
RANDOMseqNO10975	Train	1	6040	AACATCAAGCCGCCTTACAT	0	0	0	0	0	1.82119	0	0	0	0	0	0	0	0	0	0	0	0	0	0
RANDOMseqNO2007	Train	1	6041	CGAGCTCTTGGCGTTCTGGA	0	0	0	0	0	0	1.854	0	0	0	0	0	0	0	0	0	0	0	0	0
RANDOMseqNO10708	Train	1	6043	TCGGACGGTTTTGACAGGTA	0	0	0	0	0	1.721	0	0	0	0	0	0	0	0	0	0	0	0	0	0
RANDOMseqNO35547	Train	1	6044	ACAAACGGGTGGAGATTAGG	0	0	0	0	0	5.44341	0	0	0	0	0	0	0	0	0	0	0	0	0	0
RANDOMseqNO15621	Train	1	6046	ATGCTCGAACTTCCTATGAC	0	0	0	0	0	2.15018	0	0	0	0	0	0	0	0	0	0	0	0	0	0
RANDOMseqNO45898	Train	1	6047	GAACTCTAAGCCCGGAGCTT	0	0	0	0	0	5.85414	0	0	0	0	0	0	0	0	0	0	0	0	0	0
RANDOMseqNO482	Train	1	6048	CAGACTCTAGTGCAGCCCGG	0	0	0	0	0	0	2.23214	0	0	0	0	0	0	0	0	0	0	0	0	0
RANDOMseqNO19855	Train	1	6049	CGACATCAATATAGGTGGCG	0	0	0	0	0	0	1.55398	0	0	0	0	0	0	0	0	0	0	0	0	0
RANDOMseqNO18944	Train	1	6050	CCGACAACAGAGTGCAACCA	0	0	0	0	3.66942	0	0	0	0	0	0	0	0	0	0	0	0	0	0	0
RANDOMseqNO28523	Train	1	6057	GTGGCTTCATTGTCCGAGTG	0	0	0	0	0	0	0	1.66749	0	0	0	0	0	0	0	0	0	0	0	0
RANDOMseqNO10956	Train	1	6058	ACATCGGACAACTGGCGAAA	0	0	0	0	6.2892	0	0	0	0	0	0	0	0	0	0	0	0	0	0	0
RANDOMseqNO45173	Train	1	6063	GCGTCGATACGGCTTTCGGT	0	0	0	0	2.72142	0	0	0	0	0	0	0	0	0	0	0	0	0	0	0
RANDOMseqNO8913	Train	1	6066	TGCGTCAATGGTAGGCAGTC	0	0	0	0	0	3.69271	0	0	0	0	0	0	0	0	0	0	0	0	0	0
RANDOMseqNO41030	Train	1	6067	TTTTTCCCGTTACCAAGCCG	0	0	0	0	0	0	0	2.19219	0	0	0	0	0	0	0	0	0	0	0	0
RANDOMseqNO23916	Train	1	6068	GTACATTCAGAGATATTGTC	0	0	0	0	0	0	0	2.91694	0	0	0	0	0	0	0	0	0	0	0	0
RANDOMseqNO28963	Train	1	6071	TTCCTCTTTTGAGTCAGTGC	0	0	0	0	0	3.17905	0	0	0	0	0	0	0	0	0	0	0	0	0	0
RANDOMseqNO27706	Train	1	6072	CATCTAAATGGCTAACGGCG	0	0	0	5.76416	0	0	0	0	0	0	0	0	0	0	0	0	0	0	0	0
RANDOMseqNO3191	Train	1	6074	CTAGGCTCTGCGGCGCTATG	0	0	0	0	0	0	0	4.23115	0	0	0	0	0	0	0	0	0	0	0	0
RANDOMseqNO46985	Train	1	6074	GTGGTATCGAGCAATCCGAT	0	0	0	0	0	0	0	2.43662	0	0	0	0	0	0	0	0	0	0	0	0
RANDOMseqNO25031	Train	1	6076	CCGATCGATGAAGTTATCCG	0	0	0	0	0	5.74391	0	0	0	0	0	0	0	0	0	0	0	0	0	0
RANDOMseqNO3364	Train	1	6078	CGCACAACTATTAATTGGCG	0	0	0	0	1.89207	0	0	0	0	0	0	0	0	0	0	0	0	0	0	0
RANDOMseqNO17537	Train	1	6079	GAAAATAACTCCGAACCCCT	0	0	0	0	0	0	0	0	0	0	2.43461	0	0	0	0	0	0	0	0	0
RANDOMseqNO7376	Train	1	6082	GTATCAACCCGTGGCCCCCT	0	0	0	0	5.70536	0	0	0	0	0	0	0	0	0	0	0	0	0	0	0
RANDOMseqNO5077	Train	1	6083	CCACTATGGTTATCAACCGA	0	0	0	3.50156	0	0	0	0	0	0	0	0	0	0	0	0	0	0	0	0
RANDOMseqNO47229	Train	1	6085	CCTTAATCTGCAGAGCCTCA	0	0	0	0	0	0	0	1.80772	0	0	0	0	0	0	0	0	0	0	0	0
RANDOMseqNO24708	Train	1	6089	AGCATCTAATCCCAACCGGT	0	0	0	0	0	3.03827	0	0	0	0	0	0	0	0	0	0	0	0	0	0
RANDOMseqNO35753	Train	1	6090	TTCGGGCCAGATTTGACTCC	0	0	1.65846	0	0	0	0	0	0	0	0	0	0	0	0	0	0	0	0	0
RANDOMseqNO11154	Train	1	6092	TGATCGCGCTAACTGCACAT	0	0	0	0	1.52659	0	0	0	0	0	0	0	0	0	0	0	0	0	0	0
RANDOMseqNO42249	Train	1	6092	ATCGAATTGAGGCGACTCCT	0	0	2.87262	0	0	0	0	0	0	0	0	0	0	0	0	0	0	0	0	0
RANDOMseqNO47929	Train	1	6092	CGAAATCTGGAGATGTGCCT	0	0	0	0	0	0	2.26527	0	0	0	0	0	0	0	0	0	0	0	0	0
RANDOMseqNO34917	Train	1	6093	GAAGTCAATAGTTAGAAGGC	0	0	0	0	0	1.85459	0	0	0	0	0	0	0	0	0	0	0	0	0	0
RANDOMseqNO31288	Train	1	6094	CGTTCTTAGTTACGTGGCGT	0	0	0	0	2.69117	0	0	0	0	0	0	0	0	0	0	0	0	0	0	0
RANDOMseqNO18563	Train	1	6096	GTGAGTCGAAGCAAGGAACT	0	0	0	0	0	0	3.9042	0	0	0	0	0	0	0	0	0	0	0	0	0
RANDOMseqNO41381	Train	1	6098	CTTCGTTTGAAACCGGTCCC	0	0	0	2.19744	0	0	0	0	0	0	0	0	0	0	0	0	0	0	0	0
RANDOMseqNO40739	Train	1	6101	CGGACCGCACATCACATCGG	0	0	0	0	0	0	0	0	0	1.88494	0	0	0	0	0	0	0	0	0	0
RANDOMseqNO24235	Train	1	6105	CTTCGCAGGTATTCATATAT	0	0	0	0	0	0	0	0	0	0	0	0	0	1.85094	0	0	0	0	0	0
RANDOMseqNO38170	Train	1	6105	TAACCTCATGGCTGAAAACA	0	0	0	0	0	0	1.52334	0	0	0	0	0	0	0	0	0	0	0	0	0
RANDOMseqNO21962	Train	1	6106	TACTAGCCTTGGGTGGCGCG	0	0	2.71864	0	0	0	0	0	0	0	0	0	0	0	0	0	0	0	0	0
RANDOMseqNO33285	Train	1	6106	CGCTTTCTATCGTTCTAGAT	0	0	0	0	0	0	1.50671	0	0	0	0	0	0	0	0	0	0	0	0	0
RANDOMseqNO24649	Train	1	6107	GGCCCCAACCATTAACATCC	0	0	0	0	0	0	0	0	0	0	0	0	0	0	0	1.67021	0	0	0	0
RANDOMseqNO30820	Train	1	6107	AAGGGTCAATCCCCCCGAAT	0	0	0	0	0	0	2.11233	0	0	0	0	0	0	0	0	0	0	0	0	0
RANDOMseqNO28735	Train	1	6108	AGGCTCAGGGGCCGATCATT	0	0	0	0	0	3.01244	0	0	0	0	0	0	0	0	0	0	0	0	0	0
RANDOMseqNO44062	Train	1	6110	GCCTAACGTTGGAAACGCTG	0	0	0	0	0	0	2.79869	0	0	0	0	0	0	0	0	0	0	0	0	0
RANDOMseqNO47033	Train	1	6112	CAAGGACGACAAATTGATGT	0	0	0	0	0	0	2.20877	0	0	0	0	0	0	0	0	0	0	0	0	0
RANDOMseqNO19727	Train	1	6114	GAACATCGGGTGTACTTATG	0	0	0	0	0	0	5.29931	0	0	0	0	0	0	0	0	0	0	0	0	0
RANDOMseqNO47104	Train	1	6122	GAGGGCAGCACAGCCCATTA	0	0	0	0	0	1.82947	0	0	0	0	0	0	0	0	0	0	0	0	0	0
RANDOMseqNO18175	Train	1	6125	AGTCGGAAACCATACCTTGG	0	0	0	4.99592	0	0	0	0	0	0	0	0	0	0	0	0	0	0	0	0
RANDOMseqNO24261	Train	1	6125	TGTTCGGAGGCCTAATGACT	0	0	0	0	3.13469	0	0	0	0	0	0	0	0	0	0	0	0	0	0	0
RANDOMseqNO10805	Train	1	6127	GGACATCGGTTGGAATGGAT	0	0	0	0	0	0	5.01061	0	0	0	0	0	0	0	0	0	0	0	0	0
RANDOMseqNO3196	Train	1	6127	ACGATCTTGGGATATTCTGC	0	0	0	0	0	1.63212	0	0	0	0	0	0	0	0	0	0	0	0	0	0
RANDOMseqNO46762	Train	1	6134	TAGTCGCAGAGGGTAATCAC	0	0	0	0	2.13564	0	0	0	0	0	0	0	0	0	0	0	0	0	0	0
RANDOMseqNO8695	Train	1	6136	GGATTTCGAAACAGCCTGGG	0	0	0	0	0	0	1.59713	0	0	0	0	0	0	0	0	0	0	0	0	0
RANDOMseqNO47300	Train	1	6137	CCGAAGCGCGACACATGGCG	0	0	0	0	0	0	8.08212	0	0	0	0	0	0	0	0	0	0	0	0	0
RANDOMseqNO37619	Train	1	6143	TTTAACTGGCACTTAGCGGT	0	0	0	0	0	2.5232	0	0	0	0	0	0	0	0	0	0	0	0	0	0
RANDOMseqNO23527	Train	1	6144	GCTTACTTGATGCGTAGGGT	0	0	0	0	0	2.06706	0	0	0	0	0	0	0	0	0	0	0	0	0	0
RANDOMseqNO10974	Train	1	6148	GGGATATGTTCGGACCCACA	0	0	0	0	0	0	0	0	0	0	1.91932	0	0	0	0	0	0	0	0	0
RANDOMseqNO11392	Train	1	6149	AGTACGAAAATAAGAGCATT	0	0	0	0	2.08164	0	0	0	0	0	0	0	0	0	0	0	0	0	0	0
RANDOMseqNO9076	Train	1	6150	CACTAGCCTTCTACCACGCG	0	0	0	0	0	0	0	0	0	0	3.44715	0	0	0	0	0	0	0	0	0
RANDOMseqNO12661	Train	1	6151	AGAGGGCTCAAAGAGAAACT	0	0	0	0	0	0	0	0	2.56869	0	0	0	0	0	0	0	0	0	0	0
RANDOMseqNO18135	Train	1	6152	TGTCGTGACAAGTAGATGCA	0	0	0	3.90117	0	0	0	0	0	0	0	0	0	0	0	0	0	0	0	0
RANDOMseqNO15265	Train	1	6153	AATCGAGTGCGTGATATGCC	0	0	0	2.24281	0	0	0	0	0	0	0	0	0	0	0	0	0	0	0	0
RANDOMseqNO46681	Train	1	6153	TTGGTGATCGAAGTTGAGTG	0	0	0	0	0	0	0	0	1.65773	0	0	0	0	0	0	0	0	0	0	0
RANDOMseqNO8124	Train	1	6153	GAGGGTCAGTAAATCTTCCG	0	0	0	0	0	0	3.57549	0	0	0	0	0	0	0	0	0	0	0	0	0
RANDOMseqNO13043	Train	1	6155	TTGCGGGATTAGCTATGATG	0	0	0	1.81966	0	0	0	0	0	0	0	0	0	0	0	0	0	0	0	0
RANDOMseqNO9671	Train	1	6156	GTATGTGTCCACCCTGATCA	0	0	0	0	0	0	0	0	3.60624	0	0	0	0	0	0	0	0	0	0	0
RANDOMseqNO33316	Train	1	6161	GCAAGGGGGCTCTAGGAGGG	0	0	0	0	0	0	0	0	0	0	0	3.1813	0	0	0	0	0	0	0	0
RANDOMseqNO42828	Train	1	6161	CCCTGGTCAAACGGTTGATC	0	0	0	0	0	0	0	2.30482	0	0	0	0	0	0	0	0	0	0	0	0
RANDOMseqNO1052	Train	1	6162	ACCATGGGAGAGTCTGGTTG	0	0	0	0	0	0	0	0	0	0	0	0	0	2.1097	0	0	0	0	0	0
RANDOMseqNO30335	Train	1	6162	CAGACGCACGCGGTGATGTT	0	0	0	0	2.59656	0	0	0	0	0	0	0	0	0	0	0	0	0	0	0
RANDOMseqNO19759	Train	1	6163	TAAATCGTACCCCTTGGCAC	0	0	0	0	0	1.55768	0	0	0	0	0	0	0	0	0	0	0	0	0	0
RANDOMseqNO7843	Train	1	6166	GATCGCGCGAATACACGGAG	0	0	0	1.63801	0	0	0	0	0	0	0	0	0	0	0	0	0	0	0	0
RANDOMseqNO22977	Train	1	6168	GCATATCATACTTAGTGTAA	0	0	0	0	0	0	1.73476	0	0	0	0	0	0	0	0	0	0	0	0	0
RANDOMseqNO20662	Train	1	6172	ACCGTCAACTATGATACATG	0	0	0	0	0	0	0	0	0	0	0	0	0	0	0	0	10.175	0	0	0
RANDOMseqNO22407	Train	1	6172	CGATATCGAGTCGATCGAAC	0	0	0	0	0	0	1.68503	0	0	0	0	0	0	0	0	0	0	0	0	0
RANDOMseqNO12258	Train	1	6173	ATGGGCAATGGTGATTGGCG	0	0	0	0	0	1.81435	0	0	0	0	0	0	0	0	0	0	0	0	0	0
RANDOMseqNO47645	Train	1	6175	TAGGGGTCAAGACAATTCCC	0	0	0	0	0	0	0	4.80972	0	0	0	0	0	0	0	0	0	0	0	0
RANDOMseqNO27610	Train	1	6176	TGGGTTTCTGGGAGCTGAGT	0	0	0	0	0	0	0	9.16451	0	0	0	0	0	0	0	0	0	0	0	0
RANDOMseqNO17855	Train	1	6180	ACCCGAATTAGGATTCGATG	0	0	0	1.6343	0	0	0	0	0	0	0	0	0	0	0	0	0	0	0	0
RANDOMseqNO40241	Train	1	6181	AAGAGTCGGTAAACTGCCCT	0	0	0	0	0	0	3.31662	0	0	0	0	0	0	0	0	0	0	0	0	0
RANDOMseqNO30573	Train	1	6182	GCTGCTTGATGTAGCGCTGC	0	0	0	0	1.64995	0	0	0	0	0	0	0	0	0	0	0	0	0	0	0
RANDOMseqNO11193	Train	1	6183	GATTCTGGGGGTCGGGAGAT	0	0	0	0	1.68203	0	0	0	0	0	0	0	0	0	0	0	0	0	0	0
RANDOMseqNO8076	Train	1	6183	ATCCGACAGCATTTGACAGT	0	0	0	2.39366	0	0	0	0	0	0	0	0	0	0	0	0	0	0	0	0
RANDOMseqNO23949	Train	1	6184	ACAAGCTCACCGGGCACAGC	0	0	0	0	0	0	0	1.69793	0	0	0	0	0	0	0	0	0	0	0	0
RANDOMseqNO3489	Train	1	6184	CGAGCTCAGTAGTCAAGTAC	0	0	0	0	0	0	2.02135	0	0	0	0	0	0	0	0	0	0	0	0	0
RANDOMseqNO14414	Train	1	6193	TTGGGTCTGTGTCGGCTTGC	0	0	0	0	0	0	1.90538	0	0	0	0	0	0	0	0	0	0	0	0	0
RANDOMseqNO25151	Train	1	6195	AGGTTACGAGAGGCTGGAGT	0	0	0	0	0	0	7.32849	0	0	0	0	0	0	0	0	0	0	0	0	0
RANDOMseqNO31342	Train	1	6196	GCCACAAGCACTTGGGGCAG	0	0	0	0	1.56553	0	0	0	0	0	0	0	0	0	0	0	0	0	0	0
RANDOMseqNO40999	Train	1	6197	CCCACGACGAGGAACGCCGG	0	0	0	0	2.33984	0	0	0	0	0	0	0	0	0	0	0	0	0	0	0
RANDOMseqNO2092	Train	1	6204	TTGTCGACTGCTTCCTTGGC	0	0	0	0	1.78917	0	0	0	0	0	0	0	0	0	0	0	0	0	0	0
RANDOMseqNO283	Train	1	6207	AGATTTTCCCAAATTCGTCT	0	0	0	0	0	0	0	0	2.8194	0	0	0	0	0	0	0	0	0	0	0
RANDOMseqNO18590	Train	1	6209	AGCATCGCCCTGCCGTATAC	0	0	0	0	0	2.54469	0	0	0	0	0	0	0	0	0	0	0	0	0	0
RANDOMseqNO35263	Train	1	6211	ATTCGAGACGCACTCCCATG	0	0	0	4.08952	0	0	0	0	0	0	0	0	0	0	0	0	0	0	0	0
RANDOMseqNO47087	Train	1	6211	AGTTAATTCAATCCCGCGAT	0	0	0	0	0	0	0	0	1.88375	0	0	0	0	0	0	0	0	0	0	0
RANDOMseqNO3562	Train	1	6212	AAAGGACATCCGTTTGACTA	0	0	0	0	0	0	0	0	0	1.81906	0	0	0	0	0	0	0	0	0	0
RANDOMseqNO33681	Train	1	6213	AAAACGAACAAACCACTGAA	0	0	0	0	1.65781	0	0	0	0	0	0	0	0	0	0	0	0	0	0	0
RANDOMseqNO42032	Train	1	6213	TCCAACACCCGAATGACAAC	0	0	0	0	0	2.55915	0	0	0	0	0	0	0	0	0	0	0	0	0	0
RANDOMseqNO48608	Train	1	6213	GTGAATCGGCATTAAAAGGG	0	0	0	0	0	0	5.95526	0	0	0	0	0	0	0	0	0	0	0	0	0
RANDOMseqNO28097	Train	1	6219	TACCATCCTCCGAGCACAGA	0	0	0	0	0	0	1.97781	0	0	0	0	0	0	0	0	0	0	0	0	0
RANDOMseqNO11964	Train	1	6223	TGTTCAAGGAGGACAGTTTG	0	0	0	0	1.81584	0	0	0	0	0	0	0	0	0	0	0	0	0	0	0
RANDOMseqNO34729	Train	1	6223	CGTACTACGAACGTTGTTAA	0	0	0	0	2.84429	0	0	0	0	0	0	0	0	0	0	0	0	0	0	0
RANDOMseqNO9856	Train	1	6224	GCTTCCCAGCTCGACCAGAT	0	0	0	0	0	0	4.03278	0	0	0	0	0	0	0	0	0	0	0	0	0
RANDOMseqNO27644	Train	1	6228	TCACCGGTGCACTCGTACCT	0	0	0	0	3.30764	0	0	0	0	0	0	0	0	0	0	0	0	0	0	0
RANDOMseqNO6920	Train	1	6230	TAGATCGATGAACCACCCAA	0	0	0	0	0	1.55698	0	0	0	0	0	0	0	0	0	0	0	0	0	0
RANDOMseqNO32827	Train	1	6232	GCGAGTGTCCGGAGCTATTC	0	0	0	0	0	0	0	0	1.89345	0	0	0	0	0	0	0	0	0	0	0
RANDOMseqNO29302	Train	1	6233	CTACTCGTGGACGTCTTCCC	0	0	0	0	0	2.61511	0	0	0	0	0	0	0	0	0	0	0	0	0	0
RANDOMseqNO48143	Train	1	6233	GTATCGATTATGGTCTTGAA	0	0	0	0	1.57228	0	0	0	0	0	0	0	0	0	0	0	0	0	0	0
RANDOMseqNO31249	Train	1	6235	GCTTCTGGGTATACCTGTCG	0	0	0	0	1.79631	0	0	0	0	0	0	0	0	0	0	0	0	0	0	0
RANDOMseqNO41509	Train	1	6237	GAACAGGTCTACTTACTTCA	0	0	0	0	0	0	0	0	3.01427	0	0	0	0	0	0	0	0	0	0	0
RANDOMseqNO14562	Train	1	6238	ATGTATCATGACAACGATTG	0	0	0	0	0	0	2.56492	0	0	0	0	0	0	0	0	0	0	0	0	0
RANDOMseqNO18391	Train	1	6239	TAGGTCGGTATAACAAGTCT	0	0	0	0	0	3.2377	0	0	0	0	0	0	0	0	0	0	0	0	0	0
RANDOMseqNO3092	Train	1	6239	GGCGAACTCTTCAGGAACAT	0	0	0	0	0	0	0	0	0	0	0	2.83699	0	0	0	0	0	0	0	0
RANDOMseqNO31861	Train	1	6240	GTGCATGCGCACGCTTTGAA	0	0	0	0	0	0	0	5.46474	0	0	0	0	0	0	0	0	0	0	0	0
RANDOMseqNO6836	Train	1	6246	CCCAAATTTCCGTGCGTATG	0	0	0	0	0	0	0	0	0	2.22542	0	0	0	0	0	0	0	0	0	0
RANDOMseqNO38599	Train	1	6248	AGCGCTGTGAGGTAGCCACA	0	0	0	0	3.23303	0	0	0	0	0	0	0	0	0	0	0	0	0	0	0
RANDOMseqNO47984	Train	1	6250	GATACAAACCCGGCCCAACA	0	0	0	0	2.64	0	0	0	0	0	0	0	0	0	0	0	0	0	0	0
RANDOMseqNO4959	Train	1	6250	GGGTATATTTCGTAGTAGCA	0	0	0	0	0	0	0	0	0	0	2.704	0	0	0	0	0	0	0	0	0
RANDOMseqNO1336	Train	1	6253	TTGTAGCCGCCTCTTCGCGA	0	0	0	0	0	0	0	0	0	0	0	0	0	0	0	0	0	4.30194	0	0
RANDOMseqNO14852	Train	1	6257	AGGAGCGGCGCCAATATTCC	0	0	0	0	0	8.37462	0	0	0	0	0	0	0	0	0	0	0	0	0	0
RANDOMseqNO5237	Train	1	6257	GGCGGATATCGATTAGGGCT	0	0	0	0	0	0	0	0	0	2.70097	0	0	0	0	0	0	0	0	0	0
RANDOMseqNO38700	Train	1	6258	CGTCGATAGTTCCTCCTAGG	0	0	0	2.20518	0	0	0	0	0	0	0	0	0	0	0	0	0	0	0	0
RANDOMseqNO10859	Train	1	6263	AGTCATGCGTTTATATGCGA	0	0	0	0	0	0	0	2.73032	0	0	0	0	0	0	0	0	0	0	0	0
RANDOMseqNO8166	Train	1	6263	GGAGTCGGTAAAATTACCAG	0	0	0	0	0	4.4228	0	0	0	0	0	0	0	0	0	0	0	0	0	0
RANDOMseqNO38872	Train	1	6264	GGAGACAATAGCTTTGCCCA	0	0	0	0	0	2.17114	0	0	0	0	0	0	0	0	0	0	0	0	0	0
RANDOMseqNO44748	Train	1	6267	AGCAGACAGGAGAAGGGCTC	0	0	0	0	0	0	1.8031	0	0	0	0	0	0	0	0	0	0	0	0	0
RANDOMseqNO11705	Train	1	6280	AGGGGTTCATTACAGCCGAA	0	0	0	0	0	0	0	2.67516	0	0	0	0	0	0	0	0	0	0	0	0
RANDOMseqNO8317	Train	1	6280	GGCCCTATGGAATTGGATCG	0	0	0	5.07962	0	0	0	0	0	0	0	0	0	0	0	0	0	0	0	0
RANDOMseqNO20671	Train	1	6282	CAGGTTCTGAAGACCATACG	0	0	0	0	0	0	1.87838	0	0	0	0	0	0	0	0	0	0	0	0	0
RANDOMseqNO32530	Train	1	6287	CCCAACGATCTTTAACTAGG	0	0	0	0	0	1.52696	0	0	0	0	0	0	0	0	0	0	0	0	0	0
RANDOMseqNO344	Train	1	6289	ATTGGACGAGGCGAGCTCTA	0	0	0	0	0	0	2.83034	0	0	0	0	0	0	0	0	0	0	0	0	0
RANDOMseqNO36095	Train	1	6290	ACCACATCTAGAGAGACAGC	0	0	0	0	0	0	0	1.7806	0	0	0	0	0	0	0	0	0	0	0	0
RANDOMseqNO970	Train	1	6290	ATTGTACAGGACCCACGATC	0	0	0	0	0	0	3.38633	0	0	0	0	0	0	0	0	0	0	0	0	0
RANDOMseqNO11604	Train	1	6291	ATAATGTTTGAGTTGGCCAA	0	0	0	0	0	0	0	0	0	0	0	0	0	0	0	0	3.64012	0	0	0
RANDOMseqNO19214	Train	1	6292	AAACCTCGGAAAACGGCGGC	0	0	0	0	0	0	2.47934	0	0	0	0	0	0	0	0	0	0	0	0	0
RANDOMseqNO43026	Train	1	6297	AACCTGTTGGTGACCAGTCA	0	0	0	0	0	0	0	0	0	0	0	0	0	0	4.81182	0	0	0	0	0
RANDOMseqNO27395	Train	1	6303	GCGTGCATATCGGAGAGATC	0	0	0	0	0	0	0	0	0	0	3.14136	0	0	0	0	0	0	0	0	0
RANDOMseqNO19306	Train	1	6304	GCTCAGCATGACTGGAACAA	0	0	0	1.90355	0	0	0	0	0	0	0	0	0	0	0	0	0	0	0	0
RANDOMseqNO15620	Train	1	6306	GCCCATGGGCGAGCTTTTTT	0	0	0	0	0	0	0	0	0	1.88709	0	0	0	0	0	0	0	0	0	0
RANDOMseqNO18567	Train	1	6310	GCATAGCGTCTTCTCTATAT	0	0	0	0	0	0	0	0	0	1.83835	0	0	0	0	0	0	0	0	0	0
RANDOMseqNO31957	Train	1	6312	AATTATCAGATACACCATCG	0	0	0	0	0	0	1.74271	0	0	0	0	0	0	0	0	0	0	0	0	0
RANDOMseqNO42932	Train	1	6312	GGCACGGCGGGATCCTATTC	0	0	0	0	1.90114	0	0	0	0	0	0	0	0	0	0	0	0	0	0	0
RANDOMseqNO44665	Train	1	6312	AGGTCAACGGCACACACTCG	0	0	0	0	1.86946	0	0	0	0	0	0	0	0	0	0	0	0	0	0	0
RANDOMseqNO48729	Train	1	6312	TTAAACATGGACCATGCATC	0	0	0	0	0	1.72687	0	0	0	0	0	0	0	0	0	0	0	0	0	0
RANDOMseqNO10601	Train	1	6314	CAATCGGCGTGTAAGTTATA	0	0	0	0	5.19481	0	0	0	0	0	0	0	0	0	0	0	0	0	0	0
RANDOMseqNO22794	Train	1	6314	AGGACCTGTCGGACCGTGGT	0	0	0	0	0	0	0	0	0	1.67881	0	0	0	0	0	0	0	0	0	0
RANDOMseqNO18898	Train	1	6316	CCTCATAGGGTCGTGCGGAG	0	0	0	2.20076	0	0	0	0	0	0	0	0	0	0	0	0	0	0	0	0
RANDOMseqNO38019	Train	1	6317	GCTGTATCACTCGGAGAAAT	0	0	0	0	0	0	0	1.67801	0	0	0	0	0	0	0	0	0	0	0	0
RANDOMseqNO1128	Train	1	6324	ACCTCGCCTCTTCCACCTCT	0	0	0	0	3.62113	0	0	0	0	0	0	0	0	0	0	0	0	0	0	0
RANDOMseqNO2143	Train	1	6329	GGCAATCAACGTACTTGGTG	0	0	0	0	0	0	2.59125	0	0	0	0	0	0	0	0	0	0	0	0	0
RANDOMseqNO15638	Train	1	6330	TCTATTAGTCCATATGGGAC	0	0	0	0	0	0	0	0	0	0	3.25434	0	0	0	0	0	0	0	0	0
RANDOMseqNO16877	Train	1	6330	AGCTTCATACAAAAGCGAGC	0	0	0	0	0	2.06951	0	0	0	0	0	0	0	0	0	0	0	0	0	0
RANDOMseqNO19022	Train	1	6331	TGACTGAGTCCAACCAGTGG	0	0	0	0	0	0	0	0	0	1.62692	0	0	0	0	0	0	0	0	0	0
RANDOMseqNO47631	Train	1	6331	GTAGTCTGAGCAACTGGGTC	0	0	0	0	0	1.81646	0	0	0	0	0	0	0	0	0	0	0	0	0	0
RANDOMseqNO30636	Train	1	6332	AGTCGCGTGTGACCAATATA	0	0	0	1.70562	0	0	0	0	0	0	0	0	0	0	0	0	0	0	0	0
RANDOMseqNO23639	Train	1	6335	GCCAAGCCTCGACACGGGGT	0	0	0	0	0	0	0	0	0	1.64167	0	0	0	0	0	0	0	0	0	0
RANDOMseqNO29690	Train	1	6335	GAATGCGCGTCGATTGATTG	0	0	0	0	0	1.56275	0	0	0	0	0	0	0	0	0	0	0	0	0	0
RANDOMseqNO21691	Train	1	6339	CGAGTCGGCCCCATCTAACT	0	0	0	0	0	7.41442	0	0	0	0	0	0	0	0	0	0	0	0	0	0
RANDOMseqNO12499	Train	1	6345	CAACGAGATATACCAGTAGT	0	0	0	4.23956	0	0	0	0	0	0	0	0	0	0	0	0	0	0	0	0
RANDOMseqNO11218	Train	1	6350	AAAACGTGAGCCGGCAGTAT	0	0	0	0	4.48819	0	0	0	0	0	0	0	0	0	0	0	0	0	0	0
RANDOMseqNO35120	Train	1	6354	CTATGTCCGGGGACTCAGGA	0	0	0	0	0	0	1.73119	0	0	0	0	0	0	0	0	0	0	0	0	0
RANDOMseqNO37339	Train	1	6354	GTGTAGGGGATATCCGCCTA	0	0	0	0	0	0	0	0	0	0	0	0	0	2.43941	0	0	0	0	0	0
RANDOMseqNO2014	Train	1	6355	AGGACGTACGTGTGCAACCG	0	0	0	0	1.66798	0	0	0	0	0	0	0	0	0	0	0	0	0	0	0
RANDOMseqNO31820	Train	1	6355	AGAGCGGATCCTAGGACATA	0	0	0	0	0	0	0	0	0	1.63651	0	0	0	0	0	0	0	0	0	0
RANDOMseqNO7502	Train	1	6355	ACGCGGGTAACCGGCATGTG	0	0	0	1.66798	0	0	0	0	0	0	0	0	0	0	0	0	0	0	0	0
RANDOMseqNO32373	Train	1	6357	CCCTATCGTGGGGACGTGTA	0	0	0	0	0	0	2.39106	0	0	0	0	0	0	0	0	0	0	0	0	0
RANDOMseqNO6124	Train	1	6359	AAACGTCGCTGGGAGGAACG	0	0	0	0	0	0	2.75201	0	0	0	0	0	0	0	0	0	0	0	0	0
RANDOMseqNO17823	Train	1	6360	CCAGGCTCCGACTTAAGTCC	0	0	0	0	0	0	0	1.72956	0	0	0	0	0	0	0	0	0	0	0	0
RANDOMseqNO18515	Train	1	6364	GCTGACACTAACAGTTTGCA	0	0	0	0	0	2.98554	0	0	0	0	0	0	0	0	0	0	0	0	0	0
RANDOMseqNO23366	Train	1	6365	AGGTTTTCTGTAACCCACGA	0	0	0	0	0	0	0	1.60251	0	0	0	0	0	0	0	0	0	0	0	0
RANDOMseqNO36204	Train	1	6365	CAATCTAATAGAACTTCCGT	0	0	0	0	1.7282	0	0	0	0	0	0	0	0	0	0	0	0	0	0	0
RANDOMseqNO978	Train	1	6365	CCGGAGGCCCTCAACAGGCA	0	0	0	0	0	0	0	0	0	0	0	3.77062	0	0	0	0	0	0	0	0
RANDOMseqNO35279	Train	1	6368	GCTATCCGGACCGCGAATTG	0	0	0	0	0	2.6696	0	0	0	0	0	0	0	0	0	0	0	0	0	0
RANDOMseqNO44867	Train	1	6372	CTACAGAAACGGGTTGGTTC	0	0	0	1.55367	0	0	0	0	0	0	0	0	0	0	0	0	0	0	0	0
RANDOMseqNO23058	Train	1	6373	ACGCCAGGGTAGCACTCGGC	0	0	0	0	1.66327	0	0	0	0	0	0	0	0	0	0	0	0	0	0	0
RANDOMseqNO45023	Train	1	6376	GGTGCCTAAATGATGTTCGT	0	0	0	0	0	2.57215	0	0	0	0	0	0	0	0	0	0	0	0	0	0
RANDOMseqNO15745	Train	1	6380	ATGACTGAAGCATTATACGA	0	0	0	0	1.59875	0	0	0	0	0	0	0	0	0	0	0	0	0	0	0
RANDOMseqNO41011	Train	1	6386	GCGGTCAGAATTAAGGAGTC	0	0	0	0	0	1.64422	0	0	0	0	0	0	0	0	0	0	0	0	0	0
RANDOMseqNO32904	Train	1	6388	GCGAAGAGGGACCTCCATTC	0	0	0	0	0	0	0	0	0	0	0	0	0	0	2.12899	0	0	0	0	0
RANDOMseqNO38241	Train	1	6388	ATCTAGTGAACGCGCCACAT	0	0	1.58109	0	0	0	0	0	0	0	0	0	0	0	0	0	0	0	0	0
RANDOMseqNO47637	Train	1	6389	AAGGAAAATCCCCGATAGCG	0	0	0	0	0	0	0	0	0	1.61215	0	0	0	0	0	0	0	0	0	0
RANDOMseqNO39190	Train	1	6393	CGTATATTCGTGTTCCGTGA	0	0	0	0	0	0	0	0	1.83013	0	0	0	0	0	0	0	0	0	0	0
RANDOMseqNO48137	Train	1	6397	GAGAGACTATGTTGATTGCA	0	0	0	0	0	0	1.62576	0	0	0	0	0	0	0	0	0	0	0	0	0
RANDOMseqNO17128	Train	1	6398	GCATCGATGTGGGTAAAAGG	0	0	0	0	3.04783	0	0	0	0	0	0	0	0	0	0	0	0	0	0	0
RANDOMseqNO18860	Train	1	6399	CAGGTCTAAAATTACCGAAG	0	0	0	0	0	2.84419	0	0	0	0	0	0	0	0	0	0	0	0	0	0
RANDOMseqNO844	Train	1	6399	CGCAAACTAGGATTCAACCA	0	0	0	0	0	0	7.11049	0	0	0	0	0	0	0	0	0	0	0	0	0
RANDOMseqNO2099	Train	1	6400	CAAGTTTCAATCCAGGATAG	0	0	0	0	0	0	0	2.67188	0	0	0	0	0	0	0	0	0	0	0	0
RANDOMseqNO33889	Train	1	6403	TACATGTTCACCTATTATAG	0	0	0	0	0	0	0	0	2.54568	0	0	0	0	0	0	0	0	0	0	0
RANDOMseqNO32804	Train	1	6404	GAAGCACAGTGAAGGTAGCT	0	0	0	0	0	0	1.92067	0	0	0	0	0	0	0	0	0	0	0	0	0
RANDOMseqNO48020	Train	1	6404	CCTGCTTTATCCATGAACGC	0	0	0	0	0	0	0	0	0	0	2.32667	0	0	0	0	0	0	0	0	0
RANDOMseqNO44845	Train	1	6405	GGTGACTGGTGCCCTAGCAG	0	0	0	0	0	7.43169	0	0	0	0	0	0	0	0	0	0	0	0	0	0
RANDOMseqNO22381	Train	1	6406	CAGGGACTGAGACCCGCATC	0	0	0	0	0	0	6.07243	0	0	0	0	0	0	0	0	0	0	0	0	0
RANDOMseqNO30587	Train	1	6406	CTTTCTAGAACTCGAGGAGG	0	0	0	0	2.74742	0	0	0	0	0	0	0	0	0	0	0	0	0	0	0
RANDOMseqNO32085	Train	1	6408	AGAGAGCACTCGCGACACCT	0	0	0	0	0	0	0	0	0	0	5.32147	0	0	0	0	0	0	0	0	0
RANDOMseqNO42784	Train	1	6411	GTAACAGTGGTGTGTCCCTC	0	0	0	0	1.7314	0	0	0	0	0	0	0	0	0	0	0	0	0	0	0
RANDOMseqNO44670	Train	1	6411	GGTATGACGGACAACTACCG	0	0	0	0	0	0	0	2.63609	0	0	0	0	0	0	0	0	0	0	0	0
RANDOMseqNO33978	Train	1	6413	GGCTCTGGTCGTGGGAGGAG	0	0	0	0	2.51053	0	0	0	0	0	0	0	0	0	0	0	0	0	0	0
RANDOMseqNO37165	Train	1	6413	CTATCGAGACAACCCCGTTA	0	0	0	0	2.47934	0	0	0	0	0	0	0	0	0	0	0	0	0	0	0
RANDOMseqNO42337	Train	1	6413	CCAGCTCGCCCGTACTCACG	0	0	0	0	0	0	2.79121	0	0	0	0	0	0	0	0	0	0	0	0	0
RANDOMseqNO10384	Train	1	6414	TGTCGGATTGGTGTAACTTG	0	0	0	2.69722	0	0	0	0	0	0	0	0	0	0	0	0	0	0	0	0
RANDOMseqNO42395	Train	1	6419	TATGGCTTCTATGACGCCCG	0	0	0	0	0	0	0	0	1.5423	0	0	0	0	0	0	0	0	0	0	0
RANDOMseqNO23443	Train	1	6420	CCGTAAATTCCCGTACTGAG	0	0	0	0	0	0	0	0	0	2.19626	0	0	0	0	0	0	0	0	0	0
RANDOMseqNO18607	Train	1	6427	AAGGCGTTGGCATAGAAGAT	0	0	0	0	2.94072	0	0	0	0	0	0	0	0	0	0	0	0	0	0	0
RANDOMseqNO131	Train	1	6428	TGCTCGTGTTCTAACTTCGA	0	0	0	0	2.11574	0	0	0	0	0	0	0	0	0	0	0	0	0	0	0
RANDOMseqNO31901	Train	1	6431	AAACCGATCCGACCCCACAC	0	0	0	0	0	0	0	0	1.83486	0	0	0	0	0	0	0	0	0	0	0
RANDOMseqNO25114	Train	1	6434	CAACTCGTATATACATATCA	0	0	0	0	0	1.69413	0	0	0	0	0	0	0	0	0	0	0	0	0	0
RANDOMseqNO14456	Train	1	6436	GAAACCCGTCCGCTCCTACG	0	0	0	0	0	0	0	0	0	0	0	0	0	0	2.50155	0	0	0	0	0
RANDOMseqNO27028	Train	1	6436	GGTCGATAGATACTCCATGC	0	0	0	1.92666	0	0	0	0	0	0	0	0	0	0	0	0	0	0	0	0
RANDOMseqNO20349	Train	1	6437	CGGGTAACGTCATATCCAGA	0	0	0	0	0	0	0	0	0	0	2.71866	0	0	0	0	0	0	0	0	0
RANDOMseqNO23429	Train	1	6439	ATTATTTCACCACTGTATAT	0	0	0	0	0	0	0	0	0	1.9413	0	0	0	0	0	0	0	0	0	0
RANDOMseqNO45305	Train	1	6439	ACACTTCAACCTCTTTAGGG	0	0	0	0	0	0	3.91365	0	0	0	0	0	0	0	0	0	0	0	0	0
RANDOMseqNO6094	Train	1	6440	CTGATCGTTGACAGTCAGAA	0	0	0	0	0	1.97205	0	0	0	0	0	0	0	0	0	0	0	0	0	0
RANDOMseqNO19676	Train	1	6442	CAGACGCACGGGACCCACAG	0	0	0	0	1.78516	0	0	0	0	0	0	0	0	0	0	0	0	0	0	0
RANDOMseqNO42774	Train	1	6442	GAGTTCGTGGGACCCCACAG	0	0	0	0	0	4.08258	0	0	0	0	0	0	0	0	0	0	0	0	0	0
RANDOMseqNO46149	Train	1	6447	CCAGTGGAGCACGTGTGTAA	0	0	0	0	0	0	0	0	0	3.44346	0	0	0	0	0	0	0	0	0	0
RANDOMseqNO25765	Train	1	6450	TTGAGTGTCGCAGAATTTAG	0	0	0	0	0	0	0	0	1.67442	0	0	0	0	0	0	0	0	0	0	0
RANDOMseqNO15273	Train	1	6451	CGGTAGGAGTGCCAGCCGCC	0	0	0	0	0	0	0	0	0	0	0	1.79817	0	0	0	0	0	0	0	0
RANDOMseqNO26963	Train	1	6451	ACTTCAACCTTTGAGCAAAA	0	0	0	0	2.57324	0	0	0	0	0	0	0	0	0	0	0	0	0	0	0
RANDOMseqNO44693	Train	1	6453	GTACACGGAGTATAGCGCGG	0	0	0	0	0	3.20781	0	0	0	0	0	0	0	0	0	0	0	0	0	0
RANDOMseqNO19632	Train	1	6454	GGAGGGTTCAAACCCACTAA	0	0	0	0	0	0	0	0	2.32414	0	0	0	0	0	0	0	0	0	0	0
RANDOMseqNO5227	Train	1	6455	CCGCTCTTGACTATGTGAAA	0	0	0	0	0	1.79706	0	0	0	0	0	0	0	0	0	0	0	0	0	0
RANDOMseqNO48215	Train	1	6457	GGAGCTCACACCCCCAACTC	0	0	0	0	0	0	1.82747	0	0	0	0	0	0	0	0	0	0	0	0	0
RANDOMseqNO31300	Train	1	6459	AGTATGTCCAGACACCGCAT	0	0	0	0	0	0	0	0	0	0	0	0	1.50178	0	0	0	0	0	0	0
RANDOMseqNO22776	Train	1	6460	CTGATGTCGGCCTAACCATA	0	0	0	0	0	0	0	1.84211	0	0	0	0	0	0	0	0	0	0	0	0
RANDOMseqNO8449	Train	1	6462	TCATCGTACGCGAAAGTCTC	0	0	0	0	2.27484	0	0	0	0	0	0	0	0	0	0	0	0	0	0	0
RANDOMseqNO14090	Train	1	6463	GTTCGGACTACATAGTGCAA	0	0	0	2.76961	0	0	0	0	0	0	0	0	0	0	0	0	0	0	0	0
RANDOMseqNO28787	Train	1	6466	CGTAAGGACGCTGAGCAAGC	0	0	0	0	0	0	0	0	5.11908	0	0	0	0	0	0	0	0	0	0	0
RANDOMseqNO42903	Train	1	6467	GCGGTACCATCCCTTAGAGC	0	0	0	0	0	0	0	0	0	0	1.71641	0	0	0	0	0	0	0	0	0
RANDOMseqNO43683	Train	1	6467	ACTCGGCGGCACATTGAGGT	0	0	0	1.53085	0	0	0	0	0	0	0	0	0	0	0	0	0	0	0	0
RANDOMseqNO27276	Train	1	6470	TTTATATCCTAATACAGTTA	0	0	0	0	0	0	0	2.983	0	0	0	0	0	0	0	0	0	0	0	0
RANDOMseqNO13392	Train	1	6471	GGGTACGGGAGAGTTATGCC	0	0	0	0	0	3.67795	0	0	0	0	0	0	0	0	0	0	0	0	0	0
RANDOMseqNO22686	Train	1	6473	GATTCTGGTCCCCTTTGTCA	0	0	0	0	1.962	0	0	0	0	0	0	0	0	0	0	0	0	0	0	0
RANDOMseqNO3344	Train	1	6474	ACAAGCTCATAGGGGAATCA	0	0	0	0	0	0	0	2.67223	0	0	0	0	0	0	0	0	0	0	0	0
RANDOMseqNO34148	Train	1	6475	ACTTTCCTCGTCCGTTTGCC	0	0	0	0	0	0	0	0	0	0	0	2.30116	0	0	0	0	0	0	0	0
RANDOMseqNO27861	Train	1	6477	CCCAGCTCCCGGGCCTCTGG	0	0	0	0	0	0	0	2.14606	0	0	0	0	0	0	0	0	0	0	0	0
RANDOMseqNO7261	Train	1	6478	GTGCTCACCAAAGCTTACTA	0	0	0	0	0	1.89873	0	0	0	0	0	0	0	0	0	0	0	0	0	0
RANDOMseqNO42423	Train	1	6481	ATCGAGCCTGCATACAGGTG	0	0	2.60762	0	0	0	0	0	0	0	0	0	0	0	0	0	0	0	0	0
RANDOMseqNO12392	Train	1	6485	CGGGTCGGGTCGATAGGGAG	0	0	0	0	0	3.68543	0	0	0	0	0	0	0	0	0	0	0	0	0	0
RANDOMseqNO26459	Train	1	6496	CGGCACTAAGAGCATAACCG	0	0	0	0	0	2.20135	0	0	0	0	0	0	0	0	0	0	0	0	0	0
RANDOMseqNO39215	Train	1	6499	CCCGTTCTAGTGGCGTCTGT	0	0	0	0	0	0	2.1234	0	0	0	0	0	0	0	0	0	0	0	0	0
RANDOMseqNO38920	Train	1	6503	GAGTCTAGCGCTCGAACGAG	0	0	0	0	1.92219	0	0	0	0	0	0	0	0	0	0	0	0	0	0	0
RANDOMseqNO32636	Train	1	6506	TGGAACGTTGTTCCCTGTCG	0	0	0	0	0	1.59852	0	0	0	0	0	0	0	0	0	0	0	0	0	0
RANDOMseqNO7613	Train	1	6508	GATTACGATCCAACTATCGA	0	0	0	0	0	9.97234	0	0	0	0	0	0	0	0	0	0	0	0	0	0
RANDOMseqNO1210	Train	1	6511	CGCACAGAACAAGAGCTAGA	0	0	0	0	1.76624	0	0	0	0	0	0	0	0	0	0	0	0	0	0	0
RANDOMseqNO25625	Train	1	6512	TAGCTCGATACGAACCCCTC	0	0	0	0	0	6.0043	0	0	0	0	0	0	0	0	0	0	0	0	0	0
RANDOMseqNO41396	Train	1	6512	CTACGAGAAGACCTGCTGCG	0	0	0	4.22297	0	0	0	0	0	0	0	0	0	0	0	0	0	0	0	0
RANDOMseqNO13863	Train	1	6521	GCTAACGGCACCCGGGAGTT	0	0	0	0	0	1.53351	0	0	0	0	0	0	0	0	0	0	0	0	0	0
RANDOMseqNO7374	Train	1	6521	AACGGTCCGTCTTGGTCGGC	0	0	0	0	0	0	2.3616	0	0	0	0	0	0	0	0	0	0	0	0	0
RANDOMseqNO38565	Train	1	6530	TGCTACGAGAGAGGTCGCGG	0	0	0	0	0	2.00613	0	0	0	0	0	0	0	0	0	0	0	0	0	0
RANDOMseqNO7105	Train	1	6530	CCTGCGTACATACGGGGAAA	0	0	0	0	1.83767	0	0	0	0	0	0	0	0	0	0	0	0	0	0	0
RANDOMseqNO41414	Train	1	6531	GCTATCGACCAGGTCGGACT	0	0	0	0	0	2.69484	0	0	0	0	0	0	0	0	0	0	0	0	0	0
RANDOMseqNO40841	Train	1	6532	GTTGATCTGGTCTATTGGGA	0	0	0	0	0	0	3.68953	0	0	0	0	0	0	0	0	0	0	0	0	0
RANDOMseqNO42110	Train	1	6534	CCTCATAATGAGGTAGGTAA	0	0	0	4.45363	0	0	0	0	0	0	0	0	0	0	0	0	0	0	0	0
RANDOMseqNO13391	Train	1	6535	TGAGCGTCTGGCAACGATAT	0	0	0	0	0	0	0	3.04514	0	0	0	0	0	0	0	0	0	0	0	0
RANDOMseqNO24899	Train	1	6535	ACTCAGGCTCATGTACTTGA	0	0	0	3.06044	0	0	0	0	0	0	0	0	0	0	0	0	0	0	0	0
RANDOMseqNO39527	Train	1	6536	GATTTTCTGTGCCTTGGACG	0	0	0	0	0	0	2.38678	0	0	0	0	0	0	0	0	0	0	0	0	0
RANDOMseqNO27478	Train	1	6540	GGTTGTCAGGAGGGTTGTAA	0	0	0	0	0	0	4.44954	0	0	0	0	0	0	0	0	0	0	0	0	0
RANDOMseqNO21816	Train	1	6542	AAGTTATACTAGCATTACGG	0	0	0	0	0	0	0	0	0	0	0	0	0	0	0	0	0	5.82391	0	0
RANDOMseqNO5180	Train	1	6542	TGACGTCGTTAACTCTTGTC	0	0	0	0	0	0	1.65087	0	0	0	0	0	0	0	0	0	0	0	0	0
RANDOMseqNO18979	Train	1	6543	AATTCAGGTTGATCTTGTCG	0	0	0	0	1.78817	0	0	0	0	0	0	0	0	0	0	0	0	0	0	0
RANDOMseqNO21452	Train	1	6543	ATAATCGCCGTGAAACGAAC	0	0	0	0	0	1.60477	0	0	0	0	0	0	0	0	0	0	0	0	0	0
RANDOMseqNO20840	Train	1	6545	GTGTCGATAGCTACGGGACC	0	0	0	0	12.3759	0	0	0	0	0	0	0	0	0	0	0	0	0	0	0
RANDOMseqNO35220	Train	1	6545	AAAGACTGAACCGACATTTA	0	0	0	0	0	1.61956	0	0	0	0	0	0	0	0	0	0	0	0	0	0
RANDOMseqNO19018	Train	1	6553	CCATCAGAAGATTAACGGCA	0	0	0	0	2.59423	0	0	0	0	0	0	0	0	0	0	0	0	0	0	0
RANDOMseqNO25604	Train	1	6553	GAACGAGTGTTAGATTCACT	0	0	0	1.66336	0	0	0	0	0	0	0	0	0	0	0	0	0	0	0	0
RANDOMseqNO13273	Train	1	6554	GGAAATCGTACTCACCACTG	0	0	0	0	0	0	2.99054	0	0	0	0	0	0	0	0	0	0	0	0	0
RANDOMseqNO14071	Train	1	6562	GAAGTACTTGTTACAACTTG	0	0	0	0	0	0	1.93539	0	0	0	0	0	0	0	0	0	0	0	0	0
RANDOMseqNO35130	Train	1	6562	GCTATCGTACACTAGGGCGG	0	0	0	0	0	1.50869	0	0	0	0	0	0	0	0	0	0	0	0	0	0
RANDOMseqNO19025	Train	1	6565	AGTTGCTTAAACTAAAGATG	0	0	0	0	0	1.76695	0	0	0	0	0	0	0	0	0	0	0	0	0	0
RANDOMseqNO42600	Train	1	6566	CTTCGCGAGCTGGGCTGGTT	0	0	0	4.2187	0	0	0	0	0	0	0	0	0	0	0	0	0	0	0	0
RANDOMseqNO26219	Train	1	6568	GAAGGACGAGACTGTACGTC	0	0	0	0	0	0	2.20767	0	0	0	0	0	0	0	0	0	0	0	0	0
RANDOMseqNO5587	Train	1	6568	TCTGATCAGGCTCTAGTCAG	0	0	0	0	0	0	4.84166	0	0	0	0	0	0	0	0	0	0	0	0	0
RANDOMseqNO42177	Train	1	6573	GCTCTCAAGTCCAAGAACTT	0	0	0	0	0	4.50327	0	0	0	0	0	0	0	0	0	0	0	0	0	0
RANDOMseqNO22420	Train	1	6579	GAGACGTCGGGAGTTAATCA	0	0	0	0	0	0	0	1.56559	0	0	0	0	0	0	0	0	0	0	0	0
RANDOMseqNO14772	Train	1	6581	AGATCAAGAGCCAATGGGAC	0	0	0	0	6.03252	0	0	0	0	0	0	0	0	0	0	0	0	0	0	0
RANDOMseqNO26147	Train	1	6582	TAGCGTTGCCGTTCTGTATC	0	0	0	0	0	0	0	0	0	0	0	0	0	7.45974	0	0	0	0	0	0
RANDOMseqNO27788	Train	1	6583	GAAACAAGTCATCACGCATT	0	0	0	0	2.99256	0	0	0	0	0	0	0	0	0	0	0	0	0	0	0
RANDOMseqNO45026	Train	1	6583	GGTTTTCAAGATTGGAACAC	0	0	0	0	0	0	2.14188	0	0	0	0	0	0	0	0	0	0	0	0	0
RANDOMseqNO40458	Train	1	6584	GCCTTGGCATCCGAATACTG	0	0	0	0	0	0	0	0	0	0	2.18712	0	0	0	0	0	0	0	0	0
RANDOMseqNO11673	Train	1	6585	CTTTTCGGAAGTAGACGCAA	0	0	0	0	0	2.35383	0	0	0	0	0	0	0	0	0	0	0	0	0	0
RANDOMseqNO26405	Train	1	6585	TTTCGTTAAGCACCTGCCCA	0	0	0	3.14351	0	0	0	0	0	0	0	0	0	0	0	0	0	0	0	0
RANDOMseqNO35802	Train	1	6585	GTACACAATAGCAAGCCGCA	0	0	0	0	0	2.03493	0	0	0	0	0	0	0	0	0	0	0	0	0	0
RANDOMseqNO33561	Train	1	6588	AAATTCGTTGGGGTTCGACG	0	0	0	0	0	3.03582	0	0	0	0	0	0	0	0	0	0	0	0	0	0
RANDOMseqNO25839	Train	1	6589	AGCGAGTCGTGGCTAATCGA	0	0	0	0	0	0	0	5.93413	0	0	0	0	0	0	0	0	0	0	0	0
RANDOMseqNO3742	Train	1	6589	TTGCACGCTCGCAGAACTGC	0	0	0	0	0	2.03369	0	0	0	0	0	0	0	0	0	0	0	0	0	0
RANDOMseqNO43143	Train	1	6590	AGCGATCAGAGAAGCAAGCG	0	0	0	0	0	0	3.59636	0	0	0	0	0	0	0	0	0	0	0	0	0
RANDOMseqNO38841	Train	1	6593	CTGCTCGGAACCTCGCTCTG	0	0	0	0	0	1.56226	0	0	0	0	0	0	0	0	0	0	0	0	0	0
RANDOMseqNO41573	Train	1	6594	GCGGGACTAGGTAGGCGCAG	0	0	0	0	0	0	5.95996	0	0	0	0	0	0	0	0	0	0	0	0	0
RANDOMseqNO13044	Train	1	6595	AATACAGTAGCGGGTCCAAT	0	0	0	0	2.41092	0	0	0	0	0	0	0	0	0	0	0	0	0	0	0
RANDOMseqNO17093	Train	1	6596	TTCGTGACTGCTCCCAACAT	0	0	2.03153	0	0	0	0	0	0	0	0	0	0	0	0	0	0	0	0	0
RANDOMseqNO11674	Train	1	6597	AGAGGAGGGTCCCATTGCAT	0	0	0	0	0	0	0	0	0	0	1.90996	0	0	0	0	0	0	0	0	0
RANDOMseqNO8377	Train	1	6601	CGGCAGCCTTCGGCTACTCA	0	0	0	0	0	0	0	0	0	0	3.54492	0	0	0	0	0	0	0	0	0
RANDOMseqNO15302	Train	1	6602	TCAGGTCAATTCCGTTCCGA	0	0	0	0	0	0	1.84792	0	0	0	0	0	0	0	0	0	0	0	0	0
RANDOMseqNO20418	Train	1	6603	GGCAACTTTGCATTCTGGAT	0	0	0	0	0	1.9688	0	0	0	0	0	0	0	0	0	0	0	0	0	0
RANDOMseqNO34337	Train	1	6605	ACGCCCAGTAACGAACTCGA	0	0	0	0	0	0	0	0	0	0	0	1.96821	0	0	0	0	0	0	0	0
RANDOMseqNO34571	Train	1	6605	TTAGTGGTATCGGCATATGC	0	0	0	0	0	0	0	0	0	0	1.78653	0	0	0	0	0	0	0	0	0
RANDOMseqNO45939	Train	1	6607	GCAAATCGGAACCCCTCCTT	0	0	0	0	0	0	1.68004	0	0	0	0	0	0	0	0	0	0	0	0	0
RANDOMseqNO4097	Train	1	6608	CCTTTTTCGGGTCAGCCTCC	0	0	0	0	0	0	0	1.77058	0	0	0	0	0	0	0	0	0	0	0	0
RANDOMseqNO12634	Train	1	6609	GAGCTCGAATAGTCCCGATC	0	0	0	0	0	1.58874	0	0	0	0	0	0	0	0	0	0	0	0	0	0
RANDOMseqNO18125	Train	1	6609	CAAAGTACGACGGCTGAACA	0	0	0	0	0	0	0	2.04267	0	0	0	0	0	0	0	0	0	0	0	0
RANDOMseqNO20392	Train	1	6611	GGAATATCCACCATAACCGG	0	0	0	0	0	0	0	5.00681	0	0	0	0	0	0	0	0	0	0	0	0
RANDOMseqNO41744	Train	1	6617	GGAGGTTATCTCTGCGCTAC	0	0	0	0	0	0	0	0	0	1.5566	0	0	0	0	0	0	0	0	0	0
RANDOMseqNO32860	Train	1	6618	CGTGTCTAATGGTGTGATGT	0	0	0	0	0	2.26655	0	0	0	0	0	0	0	0	0	0	0	0	0	0
RANDOMseqNO41930	Train	1	6618	TGGTCTAGCTGCGGGTTACG	0	0	0	0	2.73497	0	0	0	0	0	0	0	0	0	0	0	0	0	0	0
RANDOMseqNO420	Train	1	6622	GTTTACGAATGCTTACTAGC	0	0	0	0	0	2.17457	0	0	0	0	0	0	0	0	0	0	0	0	0	0
RANDOMseqNO26033	Train	1	6624	AGAGGTAGATCCGTCCGCGT	0	0	0	0	0	0	0	0	0	0	4.36292	0	0	0	0	0	0	0	0	0
RANDOMseqNO35276	Train	1	6624	GCTCTTGCGCTCAGCTTGTG	0	0	0	3.09481	0	0	0	0	0	0	0	0	0	0	0	0	0	0	0	0
RANDOMseqNO36244	Train	1	6624	AACGGACCTAGTAGGGTGAT	0	0	0	0	0	0	1.60024	0	0	0	0	0	0	0	0	0	0	0	0	0
RANDOMseqNO11867	Train	1	6625	GTGTCTGAGACACCCAGCGG	0	0	0	0	6.88302	0	0	0	0	0	0	0	0	0	0	0	0	0	0	0
RANDOMseqNO15413	Train	1	6625	ACTACATGGGAGAATCCGAG	0	0	0	0	3.24528	0	0	0	0	0	0	0	0	0	0	0	0	0	0	0
RANDOMseqNO25954	Train	1	6625	ATGTTCGCGTGGACTTCCCT	0	0	0	0	0	1.99245	0	0	0	0	0	0	0	0	0	0	0	0	0	0
RANDOMseqNO16755	Train	1	6627	CGGCACGTTGGAGTTTAAGG	0	0	0	0	0	3.56119	0	0	0	0	0	0	0	0	0	0	0	0	0	0
RANDOMseqNO39498	Train	1	6629	GATTGCTACCGATAATTTCC	0	0	0	0	0	1.96108	0	0	0	0	0	0	0	0	0	0	0	0	0	0
RANDOMseqNO47772	Train	1	6629	TGCATCGTTCGTTGATGTGA	0	0	0	0	0	2.57957	0	0	0	0	0	0	0	0	0	0	0	0	0	0
RANDOMseqNO128	Train	1	6630	CTAGGCCTGGGGCGAACGGG	0	0	0	0	0	0	1.99095	0	0	0	0	0	0	0	0	0	0	0	0	0
RANDOMseqNO44398	Train	1	6631	TACATCACGCGCGTGAGGTC	0	0	0	0	0	3.27251	0	0	0	0	0	0	0	0	0	0	0	0	0	0
RANDOMseqNO20991	Train	1	6635	TCCTCAAGGGAGCCATCGTA	0	0	0	0	1.80859	0	0	0	0	0	0	0	0	0	0	0	0	0	0	0
RANDOMseqNO33255	Train	1	6635	AAGTGCCAGGGCCGAGGTAT	0	0	0	0	0	0	2.39638	0	0	0	0	0	0	0	0	0	0	0	0	0
RANDOMseqNO35989	Train	1	6635	CCAGCCGTCCCCACTCGGAC	0	0	0	0	0	0	0	0	0	0	0	0	0	0	0	3.08968	0	0	0	0
RANDOMseqNO17369	Train	1	6636	ACCTATACTGCAAATGCATA	0	0	4.09885	0	0	0	0	0	0	0	0	0	0	0	0	0	0	0	0	0
RANDOMseqNO2987	Train	1	6643	TCCCGGCTGCCATTCGAATC	0	0	0	3.23649	0	0	0	0	0	0	0	0	0	0	0	0	0	0	0	0
RANDOMseqNO24515	Train	1	6644	ATTTATCGCCGGGACGATTG	0	0	0	0	0	0	3.46177	0	0	0	0	0	0	0	0	0	0	0	0	0
RANDOMseqNO13249	Train	1	6645	CTATTTCGACAGTGCTGACC	0	0	0	0	0	0	2.64861	0	0	0	0	0	0	0	0	0	0	0	0	0
RANDOMseqNO5992	Train	1	6645	TGACGGCGTTATTCCTGATT	0	0	0	1.62528	0	0	0	0	0	0	0	0	0	0	0	0	0	0	0	0
RANDOMseqNO35022	Train	1	6646	GACCTGTCTGAGCCAGGGCG	0	0	0	0	0	0	0	2.63316	0	0	0	0	0	0	0	0	0	0	0	0
RANDOMseqNO16196	Train	1	6647	AGGACTAGGAGGAGTTTCCC	0	0	0	0	1.92568	0	0	0	0	0	0	0	0	0	0	0	0	0	0	0
RANDOMseqNO29202	Train	1	6654	ACTACGGTGTGCGACGCGAT	0	0	0	0	4.17794	0	0	0	0	0	0	0	0	0	0	0	0	0	0	0
RANDOMseqNO42497	Train	1	6655	ATCGGGTTGTCGACGATATG	0	0	2.13373	0	0	0	0	0	0	0	0	0	0	0	0	0	0	0	0	0
RANDOMseqNO27125	Train	1	6656	TAGGTTTTCTACTTGAAGCT	0	0	0	0	0	0	0	0	2.44892	0	0	0	0	0	0	0	0	0	0	0
RANDOMseqNO16883	Train	1	6658	CGGCTAACTGAATTGCGGGA	0	0	0	0	0	0	0	1.62211	0	0	0	0	0	0	0	0	0	0	0	0
RANDOMseqNO41597	Train	1	6659	GAGTTGTCGTGATCCTGGGG	0	0	0	0	0	0	0	1.95225	0	0	0	0	0	0	0	0	0	0	0	0
RANDOMseqNO27518	Train	1	6661	CCCGACGTTGGACGAACGAG	0	0	0	0	0	1.5313	0	0	0	0	0	0	0	0	0	0	0	0	0	0
RANDOMseqNO15052	Train	1	6664	TAGGGTGGATCGCTTGCCCT	0	0	0	0	0	0	0	0	0	0	2.61104	0	0	0	0	0	0	0	0	0
RANDOMseqNO7331	Train	1	6667	CTAGCTCACAGTTATCAGAG	0	0	0	0	0	0	2.32488	0	0	0	0	0	0	0	0	0	0	0	0	0
RANDOMseqNO30087	Train	1	6668	GAAGCACGACGTTAATTCGA	0	0	0	0	0	0	2.72945	0	0	0	0	0	0	0	0	0	0	0	0	0
RANDOMseqNO32363	Train	1	6668	TAGAACCGGTAGCTAGCAAA	0	0	0	0	0	1.54469	0	0	0	0	0	0	0	0	0	0	0	0	0	0
RANDOMseqNO4215	Train	1	6668	CGCAGCATGGATTTCGGTTA	0	0	0	0	0	0	0	0	0	0	0	0	0	0	7.54349	0	0	0	0	0
RANDOMseqNO2172	Train	1	6669	AGAGATCAAGCAGAGTGTGG	0	0	0	0	0	0	2.06928	0	0	0	0	0	0	0	0	0	0	0	0	0
RANDOMseqNO2361	Train	1	6673	GCGTAACGGCAATTAGAAGT	0	0	0	0	0	0	1.72336	0	0	0	0	0	0	0	0	0	0	0	0	0
RANDOMseqNO46788	Train	1	6679	GCTCGCGCACGCGGCTGAGA	0	0	0	4.44677	0	0	0	0	0	0	0	0	0	0	0	0	0	0	0	0
RANDOMseqNO36390	Train	1	6682	TGCGTGCTCGTTTCATCTAT	0	0	2.37953	0	0	0	0	0	0	0	0	0	0	0	0	0	0	0	0	0
RANDOMseqNO26545	Train	1	6687	ACTACGACCATGCAAGGAAC	0	0	0	0	1.89921	0	0	0	0	0	0	0	0	0	0	0	0	0	0	0
RANDOMseqNO5324	Train	1	6688	CGAGTCTGTAATACATTAAA	0	0	0	0	0	4.68002	0	0	0	0	0	0	0	0	0	0	0	0	0	0
RANDOMseqNO15784	Train	1	6689	CTTCAGGAAAGGCGACCCGG	0	0	0	4.48498	0	0	0	0	0	0	0	0	0	0	0	0	0	0	0	0
RANDOMseqNO46124	Train	1	6690	GCGGGTCGGGTTCTGTCTTT	0	0	0	0	0	0	6.17339	0	0	0	0	0	0	0	0	0	0	0	0	0
RANDOMseqNO5685	Train	1	6691	GATCGGATGTATGACGCACT	0	0	0	2.01764	0	0	0	0	0	0	0	0	0	0	0	0	0	0	0	0
RANDOMseqNO7413	Train	1	6692	TAGACGTGGTTGGTATGCTT	0	0	0	0	2.18171	0	0	0	0	0	0	0	0	0	0	0	0	0	0	0
RANDOMseqNO3389	Train	1	6694	AATCGTGTGATGGTGGGACA	0	0	0	3.07738	0	0	0	0	0	0	0	0	0	0	0	0	0	0	0	0
RANDOMseqNO14922	Train	1	6698	CGAACTCATGGTCAGAACCC	0	0	0	0	0	0	2.32905	0	0	0	0	0	0	0	0	0	0	0	0	0
RANDOMseqNO2602	Train	1	6700	AAAGACTGCAACTCCTTCAC	0	0	0	0	0	1.9403	0	0	0	0	0	0	0	0	0	0	0	0	0	0
RANDOMseqNO38791	Train	1	6702	TGAACAGCCAGGGCCGTAAT	0	0	0	0	3.55118	0	0	0	0	0	0	0	0	0	0	0	0	0	0	0
RANDOMseqNO998	Train	1	6707	CTACGCCCTTCGCATGTAAT	0	0	0	3.02669	0	0	0	0	0	0	0	0	0	0	0	0	0	0	0	0
RANDOMseqNO18647	Train	1	6708	GTGCACGGAATCGAACTGTA	0	0	0	0	0	2.77281	0	0	0	0	0	0	0	0	0	0	0	0	0	0
RANDOMseqNO45643	Train	1	6708	TTCTTCTGGGGAAAACAAAT	0	0	3.77162	0	0	0	0	0	0	0	0	0	0	0	0	0	0	0	0	0
RANDOMseqNO5757	Train	1	6709	ATTTGTTTGCGTGATCGCGA	0	0	0	0	0	0	0	0	0	5.23178	0	0	0	0	0	0	0	0	0	0
RANDOMseqNO37984	Train	1	6711	TACTTTTCGCGAACCTCATA	0	0	0	0	0	0	0	2.74177	0	0	0	0	0	0	0	0	0	0	0	0
RANDOMseqNO42555	Train	1	6711	CGAGCGTGCAGTATACACGC	0	0	0	0	6.4819	0	0	0	0	0	0	0	0	0	0	0	0	0	0	0
RANDOMseqNO33104	Train	1	6713	ACCAACTAAGCACAAGCCCT	0	0	0	0	0	2.04082	0	0	0	0	0	0	0	0	0	0	0	0	0	0
RANDOMseqNO39597	Train	1	6713	CAAACGGATTATCGCGGACA	0	0	0	0	2.30895	0	0	0	0	0	0	0	0	0	0	0	0	0	0	0
RANDOMseqNO35933	Train	1	6714	AACGGCGCTCTCGTAACCGT	0	0	0	0	0	4.02145	0	0	0	0	0	0	0	0	0	0	0	0	0	0
RANDOMseqNO29992	Train	1	6715	GCTTCATAGATTACGATCCG	0	0	0	0	2.01042	0	0	0	0	0	0	0	0	0	0	0	0	0	0	0
RANDOMseqNO7460	Train	1	6716	GCTACAATGGACGGCAAATG	0	0	0	0	4.18404	0	0	0	0	0	0	0	0	0	0	0	0	0	0	0
RANDOMseqNO18205	Train	1	6717	AATGCTTCTTACGCAAACGC	0	0	0	0	0	0	0	1.95028	0	0	0	0	0	0	0	0	0	0	0	0
RANDOMseqNO17130	Train	1	6718	CACGCCGGGAAGTCTTAGCA	0	0	0	0	0	1.50342	0	0	0	0	0	0	0	0	0	0	0	0	0	0
RANDOMseqNO28672	Train	1	6722	AGCTGTTCACGTACCAGCAA	0	0	0	0	0	0	0	2.02321	0	0	0	0	0	0	0	0	0	0	0	0
RANDOMseqNO13888	Train	1	6724	TATTGAGTGTCCCAGAATCC	0	0	0	0	0	0	0	0	0	0	1.68055	0	0	0	0	0	0	0	0	0
RANDOMseqNO23181	Train	1	6725	GAAGGGCGTCTGTCCAACCA	0	0	0	0	0	0	0	0	0	2.09665	0	0	0	0	0	0	0	0	0	0
RANDOMseqNO10824	Train	1	6726	CCTCATTTATGGAACGTGTC	0	0	0	2.11121	0	0	0	0	0	0	0	0	0	0	0	0	0	0	0	0
RANDOMseqNO48756	Train	1	6726	CCAAGCAGGATCACTTCCGG	0	0	0	0	0	0	0	0	0	0	0	2.17068	0	0	0	0	0	0	0	0
RANDOMseqNO40781	Train	1	6731	CTGGTCTCCACTCAACTTCC	0	0	0	0	0	1.5748	0	0	0	0	0	0	0	0	0	0	0	0	0	0
RANDOMseqNO42140	Train	1	6731	CACGTCATACCTTACAAGGA	0	0	0	0	0	2.71876	0	0	0	0	0	0	0	0	0	0	0	0	0	0
RANDOMseqNO7159	Train	1	6733	GCCAGTCCATGCCTGAAGCT	0	0	0	0	0	0	1.82682	0	0	0	0	0	0	0	0	0	0	0	0	0
RANDOMseqNO18628	Train	1	6734	TACCGGACCTCGCGGGATAG	0	0	0	0	0	0	0	0	0	0	3.3264	0	0	0	0	0	0	0	0	0
RANDOMseqNO18849	Train	1	6737	TGTGGCTCTAACCACATGTA	0	0	0	0	0	0	0	1.5734	0	0	0	0	0	0	0	0	0	0	0	0
RANDOMseqNO46945	Train	1	6740	GATCTGAGTGTCCTCGTGTG	0	0	0	2.06231	0	0	0	0	0	0	0	0	0	0	0	0	0	0	0	0
RANDOMseqNO1059	Train	1	6741	CAGTACGGATGAAGAAGGAT	0	0	0	0	0	4.49488	0	0	0	0	0	0	0	0	0	0	0	0	0	0
RANDOMseqNO48012	Train	1	6746	TGACTATAGCTCGGCTAAAT	0	0	0	1.71954	0	0	0	0	0	0	0	0	0	0	0	0	0	0	0	0
RANDOMseqNO14421	Train	1	6747	GGGTGAGTCGCAAACGTAGA	0	0	0	0	0	0	0	0	3.34964	0	0	0	0	0	0	0	0	0	0	0
RANDOMseqNO23999	Train	1	6750	CAACTAAATTGCATGATGAT	0	0	0	0	0	0	0	0	0	0	0	2.99259	0	0	0	0	0	0	0	0
RANDOMseqNO11241	Train	1	6752	AGAGTCGAGCAATGGTACGA	0	0	0	0	0	4.3987	0	0	0	0	0	0	0	0	0	0	0	0	0	0
RANDOMseqNO14709	Train	1	6754	TTGATCGCTGCCGCATCAGA	0	0	0	0	0	1.76192	0	0	0	0	0	0	0	0	0	0	0	0	0	0
RANDOMseqNO18719	Train	1	6756	CCCAATCTGAGCTGTGTCAA	0	0	0	0	0	0	1.8058	0	0	0	0	0	0	0	0	0	0	0	0	0
RANDOMseqNO38942	Train	1	6756	CCCGCTGGATGGGGGTCGTG	0	0	0	0	2.73831	0	0	0	0	0	0	0	0	0	0	0	0	0	0	0
RANDOMseqNO42342	Train	1	6758	GTCGGGAGTTGTACAGCCAG	0	0	2.20479	0	0	0	0	0	0	0	0	0	0	0	0	0	0	0	0	0
RANDOMseqNO17813	Train	1	6759	TGCTGTTCGCGCGACTCTCG	0	0	0	0	0	0	0	2.98861	0	0	0	0	0	0	0	0	0	0	0	0
RANDOMseqNO26260	Train	1	6760	GGAGAGATTTCCCGGCGGTT	0	0	0	0	0	0	0	0	0	0	3.22485	0	0	0	0	0	0	0	0	0
RANDOMseqNO7604	Train	1	6760	AAGGCTCGGATTTGATTCGG	0	0	0	0	0	0	3.06213	0	0	0	0	0	0	0	0	0	0	0	0	0
RANDOMseqNO45394	Train	1	6762	GACACGAGGCGATGTAGGGG	0	0	0	0	3.87459	0	0	0	0	0	0	0	0	0	0	0	0	0	0	0
RANDOMseqNO3697	Train	1	6763	GCTAGGCACAGCCGTCTAGA	0	0	0	0	0	0	0	0	2.69111	0	0	0	0	0	0	0	0	0	0	0
RANDOMseqNO4523	Train	1	6764	TGGTAGCTCTTCTTCCTCTA	0	0	0	0	0	0	0	0	1.67061	0	0	0	0	0	0	0	0	0	0	0
RANDOMseqNO46294	Train	1	6769	AATATCGCTACACCGGGACT	0	0	0	0	0	4.37288	0	0	0	0	0	0	0	0	0	0	0	0	0	0
RANDOMseqNO7867	Train	1	6769	AGTTCGGGGGCGTGACGTAT	0	0	0	0	4.37288	0	0	0	0	0	0	0	0	0	0	0	0	0	0	0
RANDOMseqNO30494	Train	1	6770	TCCATCGCCCAAGCCTCAGC	0	0	0	0	0	3.13146	0	0	0	0	0	0	0	0	0	0	0	0	0	0
RANDOMseqNO38991	Train	1	6772	TATAGACAAACCTCTGAGGC	0	0	0	0	0	0	2.1264	0	0	0	0	0	0	0	0	0	0	0	0	0
RANDOMseqNO32686	Train	1	6781	AGAGTATCGCAAACCTACCG	0	0	0	0	0	0	0	7.87494	0	0	0	0	0	0	0	0	0	0	0	0
RANDOMseqNO37705	Train	1	6781	TGGGTCTTACGTCTTGATGT	0	0	0	0	0	3.02315	0	0	0	0	0	0	0	0	0	0	0	0	0	0
RANDOMseqNO46518	Train	1	6784	AATCAGGCAAGTTTGGGATG	0	0	0	1.94575	0	0	0	0	0	0	0	0	0	0	0	0	0	0	0	0
RANDOMseqNO24968	Train	1	6792	CACTCAAAACGCTTCAAGTG	0	0	0	0	1.50177	0	0	0	0	0	0	0	0	0	0	0	0	0	0	0
RANDOMseqNO26980	Train	1	6794	CGACGAATGGTGCATTGGAA	0	0	0	2.87018	0	0	0	0	0	0	0	0	0	0	0	0	0	0	0	0
RANDOMseqNO36427	Train	1	6798	GTCTAGGCGCTAGTCAGCCC	0	0	2.41247	0	0	0	0	0	0	0	0	0	0	0	0	0	0	0	0	0
RANDOMseqNO27483	Train	1	6800	GCCGCTAATTACCGACATGG	0	0	0	0	2.10294	0	0	0	0	0	0	0	0	0	0	0	0	0	0	0
RANDOMseqNO8148	Train	1	6802	GACGAGGATTCTCTGTAGTA	0	0	0	0	0	0	0	0	0	0	1.8965	0	0	0	0	0	0	0	0	0
RANDOMseqNO20876	Train	1	6805	CCTGATCAAATTCAGATGCA	0	0	0	0	0	0	2.43938	0	0	0	0	0	0	0	0	0	0	0	0	0
RANDOMseqNO41912	Train	1	6808	GCTACGCTAGTATAAGGGAA	0	0	0	0	1.95358	0	0	0	0	0	0	0	0	0	0	0	0	0	0	0
RANDOMseqNO48088	Train	1	6810	CGTGTGTTCAACTTAACCTA	0	0	0	0	0	0	0	0	2.3348	0	0	0	0	0	0	0	0	0	0	0
RANDOMseqNO43425	Train	1	6811	TGCAACTTTGGAGCTAGCGA	0	0	0	0	0	3.31816	0	0	0	0	0	0	0	0	0	0	0	0	0	0
RANDOMseqNO48562	Train	1	6813	CTCTAATCTTAGTCTAGTCA	0	0	0	0	0	0	0	1.59988	0	0	0	0	0	0	0	0	0	0	0	0
RANDOMseqNO21750	Train	1	6814	TCCACTGGGTGGGCCCTAGT	0	0	0	0	2.06927	0	0	0	0	0	0	0	0	0	0	0	0	0	0	0
RANDOMseqNO23329	Train	1	6817	GTCAAACCTAACACGAATGC	0	0	2.75781	0	0	0	0	0	0	0	0	0	0	0	0	0	0	0	0	0
RANDOMseqNO20040	Train	1	6822	AACCCGGACTCTTCCTGTTG	0	0	0	0	0	0	0	0	0	0	2.36001	0	0	0	0	0	0	0	0	0
RANDOMseqNO25464	Train	1	6824	CGTTAGGATTCGCGCTGCTG	0	0	0	0	0	0	0	0	0	0	2.56448	0	0	0	0	0	0	0	0	0
RANDOMseqNO48178	Train	1	6829	CTCCATCTTACGGAGAACGC	0	0	0	0	0	0	1.56685	0	0	0	0	0	0	0	0	0	0	0	0	0
RANDOMseqNO3010	Train	1	6832	GGTGACTACTAACAAAGGAT	0	0	0	0	0	1.82963	0	0	0	0	0	0	0	0	0	0	0	0	0	0
RANDOMseqNO11873	Train	1	6835	CCTAACTTACTTACCGCGAT	0	0	0	0	0	0	0	0	0	0	0	0	0	9.23189	0	0	0	0	0	0
RANDOMseqNO47930	Train	1	6839	GTAACGGCACATTGGTAACA	0	0	0	0	3.08525	0	0	0	0	0	0	0	0	0	0	0	0	0	0	0
RANDOMseqNO1283	Train	1	6841	AGACTGAGGCAACTATCACA	0	0	0	2.48502	0	0	0	0	0	0	0	0	0	0	0	0	0	0	0	0
RANDOMseqNO6092	Train	1	6843	TTGATCCAACACGTCGACTT	0	0	0	0	0	2.55736	0	0	0	0	0	0	0	0	0	0	0	0	0	0
RANDOMseqNO6238	Train	1	6844	GCCCTGCGATCCAATGGGTG	0	0	0	0	0	0	0	0	0	0	1.6803	0	0	0	0	0	0	0	0	0
RANDOMseqNO5591	Train	1	6850	ATAAATCCAAGCCGGAGTTC	0	0	0	0	0	0	1.63504	0	0	0	0	0	0	0	0	0	0	0	0	0
RANDOMseqNO22627	Train	1	6852	CAGGACGACGATAGAAGATT	0	0	0	0	0	1.97023	0	0	0	0	0	0	0	0	0	0	0	0	0	0
RANDOMseqNO44583	Train	1	6853	AGTATCGCACCTTATACCCC	0	0	0	0	0	2.53903	0	0	0	0	0	0	0	0	0	0	0	0	0	0
RANDOMseqNO21254	Train	1	6855	GGGACTTGAACACAGTAGGC	0	0	0	0	1.64843	0	0	0	0	0	0	0	0	0	0	0	0	0	0	0
RANDOMseqNO27984	Train	1	6861	ATCAGGTCTAAAACTGTGAG	0	0	0	0	0	0	0	2.5798	0	0	0	0	0	0	0	0	0	0	0	0
RANDOMseqNO18169	Train	1	6867	GGTTAGTACATGCTCGGACA	0	0	0	0	0	0	0	0	0	0	0	0	0	0	5.8104	0	0	0	0	0
RANDOMseqNO32719	Train	1	6869	CGGTTCTGTAATGTAATGCG	0	0	0	0	0	4.64405	0	0	0	0	0	0	0	0	0	0	0	0	0	0
RANDOMseqNO9098	Train	1	6875	TCTCCGTTCCGCCGTTAAAG	0	0	0	0	0	0	0	0	0	0	0	0	6.86545	0	0	0	0	0	0	0
RANDOMseqNO46669	Train	1	6876	AATAGGCTCGCAAACCAGGA	0	0	0	0	0	0	0	0	2.90867	0	0	0	0	0	0	0	0	0	0	0
RANDOMseqNO7070	Train	1	6876	GCGAGTCATAGTCCACTCCG	0	0	0	0	0	0	3.56312	0	0	0	0	0	0	0	0	0	0	0	0	0
RANDOMseqNO2207	Train	1	6880	GAGAGAGAAGTCCTTTTTAC	0	0	0	0	0	0	0	0	0	0	0	0	2.68895	0	0	0	0	0	0	0
RANDOMseqNO17709	Train	1	6885	AGTATCACCCGGTTCGCGGA	0	0	0	0	0	2.39651	0	0	0	0	0	0	0	0	0	0	0	0	0	0
RANDOMseqNO41725	Train	1	6885	CTGTTCGATCGCAAGTTGCT	0	0	0	0	0	2.44009	0	0	0	0	0	0	0	0	0	0	0	0	0	0
RANDOMseqNO7792	Train	1	6885	GTTCTGTTTACTTGTGGACA	0	0	0	1.5541	0	0	0	0	0	0	0	0	0	0	0	0	0	0	0	0
RANDOMseqNO25816	Train	1	6887	AGGTGGCTTGATCGGCTTAG	0	0	0	0	0	0	0	0	0	0	0	0	1.53913	0	0	0	0	0	0	0
RANDOMseqNO39591	Train	1	6888	AACTCTGGATGTGTAACGTT	0	0	0	0	2.39547	0	0	0	0	0	0	0	0	0	0	0	0	0	0	0
RANDOMseqNO8600	Train	1	6889	AGAACGGACCTTAGGTGTAA	0	0	0	0	1.79997	0	0	0	0	0	0	0	0	0	0	0	0	0	0	0
RANDOMseqNO22671	Train	1	6890	CAATACTTTAGTGGTACCCG	0	0	0	0	0	1.79971	0	0	0	0	0	0	0	0	0	0	0	0	0	0
RANDOMseqNO5344	Train	1	6896	GAATCTTTTAGTGCTGTCCC	0	0	0	0	1.62413	0	0	0	0	0	0	0	0	0	0	0	0	0	0	0
RANDOMseqNO17793	Train	1	6905	CGGAGTCATTGGAAATACAA	0	0	0	0	0	0	4.37364	0	0	0	0	0	0	0	0	0	0	0	0	0
RANDOMseqNO3490	Train	1	6908	TTGTCGGGAACCTTGCATCC	0	0	0	0	4.40069	0	0	0	0	0	0	0	0	0	0	0	0	0	0	0
RANDOMseqNO10437	Train	1	6914	GGACTCTGGACGTCGATTGA	0	0	0	0	0	2.87822	0	0	0	0	0	0	0	0	0	0	0	0	0	0
RANDOMseqNO32648	Train	1	6917	ATGACGTGGGTGCGCTGGGC	0	0	0	0	1.9228	0	0	0	0	0	0	0	0	0	0	0	0	0	0	0
RANDOMseqNO38173	Train	1	6917	CGGTATCATTCTTTCACCTG	0	0	0	0	0	0	3.55646	0	0	0	0	0	0	0	0	0	0	0	0	0
RANDOMseqNO112	Train	1	6918	CAGATCATAGTTAAACGGCC	0	0	0	0	0	2.97774	0	0	0	0	0	0	0	0	0	0	0	0	0	0
RANDOMseqNO4420	Train	1	6921	AGCGTTACTGGATCCCTATC	0	0	0	0	0	0	0	2.08062	0	0	0	0	0	0	0	0	0	0	0	0
RANDOMseqNO23111	Train	1	6923	TGTCGCGGGGCAGTATTGGT	0	0	0	3.22115	0	0	0	0	0	0	0	0	0	0	0	0	0	0	0	0
RANDOMseqNO15411	Train	1	6930	GCTCGAAGCAAAAGGCCCGA	0	0	0	1.51515	0	0	0	0	0	0	0	0	0	0	0	0	0	0	0	0
RANDOMseqNO7445	Train	1	6930	GGAGAAGCTCGGGATCCGTA	0	0	0	0	0	0	0	0	0	3.3189	0	0	0	0	0	0	0	0	0	0
RANDOMseqNO29247	Train	1	6932	AAGATAGCATCCAAGAACGT	0	0	0	0	0	0	0	0	0	0	2.59665	0	0	0	0	0	0	0	0	0
RANDOMseqNO12524	Train	1	6937	ACGTATCCCGACCGGTTATT	0	0	0	0	0	0	1.67219	0	0	0	0	0	0	0	0	0	0	0	0	0
RANDOMseqNO7991	Train	1	6937	CTGAATTTATGCGGGCCAAC	0	0	0	0	0	0	0	0	0	0	0	1.64336	0	0	0	0	0	0	0	0
RANDOMseqNO22300	Train	1	6938	AGGGCCGTCGTTTAGTGGGG	0	0	0	0	0	0	0	0	1.62871	0	0	0	0	0	0	0	0	0	0	0
RANDOMseqNO24944	Train	1	6938	TGAAACGCGTGCTAGCTCCC	0	0	0	0	0	4.56904	0	0	0	0	0	0	0	0	0	0	0	0	0	0
RANDOMseqNO38982	Train	1	6938	GGGGGAAGCTCCCGTACGTT	0	0	0	0	0	0	0	0	0	0	2.42145	0	0	0	0	0	0	0	0	0
RANDOMseqNO30254	Train	1	6939	AGGCCTGGTATACCACGATT	0	0	0	0	2.26257	0	0	0	0	0	0	0	0	0	0	0	0	0	0	0
RANDOMseqNO7303	Train	1	6939	CTAGGCCTCAAGGGTAACCG	0	0	0	0	0	0	0	0	3.50195	0	0	0	0	0	0	0	0	0	0	0
RANDOMseqNO7027	Train	1	6942	CAAGTCTTGGGACCGTGCCA	0	0	0	0	0	6.15097	0	0	0	0	0	0	0	0	0	0	0	0	0	0
RANDOMseqNO624	Train	1	6944	GTGAGACGCGCAATGATGTG	0	0	0	0	0	0	3.71544	0	0	0	0	0	0	0	0	0	0	0	0	0
RANDOMseqNO35889	Train	1	6946	CTTTCAGCGCGTATAGCAGA	0	0	0	0	1.95796	0	0	0	0	0	0	0	0	0	0	0	0	0	0	0
RANDOMseqNO46837	Train	1	6946	CGATCGACCAACGAGCGTGC	0	0	0	0	1.7996	0	0	0	0	0	0	0	0	0	0	0	0	0	0	0
RANDOMseqNO21774	Train	1	6952	AGGTGCGCTGACGCAGTGGT	0	0	0	0	0	2.83372	0	0	0	0	0	0	0	0	0	0	0	0	0	0
RANDOMseqNO23823	Train	1	6956	GTAGGTCGAATTAGTTCGGT	0	0	0	0	0	0	2.67395	0	0	0	0	0	0	0	0	0	0	0	0	0
RANDOMseqNO15751	Train	1	6961	CCGTTCAGAGATATGGGAAA	0	0	0	0	0	2.39908	0	0	0	0	0	0	0	0	0	0	0	0	0	0
RANDOMseqNO33736	Train	1	6963	AAGCCACGAGCACTATTTGT	0	0	0	0	0	0	1.83829	0	0	0	0	0	0	0	0	0	0	0	0	0
RANDOMseqNO360	Train	1	6963	TAAACTCTACGGCATAGCTC	0	0	0	0	0	0	3.87764	0	0	0	0	0	0	0	0	0	0	0	0	0
RANDOMseqNO8238	Train	1	6963	TTCAGAACCCAAATACCATT	0	0	1.70903	0	0	0	0	0	0	0	0	0	0	0	0	0	0	0	0	0
RANDOMseqNO3415	Train	1	6965	AGATAGTCAGTAGGACGGAA	0	0	0	0	0	0	0	4.10625	0	0	0	0	0	0	0	0	0	0	0	0
RANDOMseqNO4241	Train	1	6965	CAGTCGAGTAACATAGAGAG	0	0	0	0	2.32592	0	0	0	0	0	0	0	0	0	0	0	0	0	0	0
RANDOMseqNO20198	Train	1	6966	ACCATTTAATTACCTGTTAG	0	0	1.62216	0	0	0	0	0	0	0	0	0	0	0	0	0	0	0	0	0
RANDOMseqNO23598	Train	1	6972	GGATACCGAAGTCCCTTATT	0	0	0	0	0	0	1.73551	0	0	0	0	0	0	0	0	0	0	0	0	0
RANDOMseqNO10139	Train	1	6974	CACATCACCGCGGGAGGCTA	0	0	0	0	0	1.97878	0	0	0	0	0	0	0	0	0	0	0	0	0	0
RANDOMseqNO31188	Train	1	6974	ACTCTGGCATTACTGCTTCT	0	0	0	3.16891	0	0	0	0	0	0	0	0	0	0	0	0	0	0	0	0
RANDOMseqNO29179	Train	1	6975	GTGGGGGAGACTGAGACGAT	0	0	0	0	0	0	0	0	0	0	1.93548	0	0	0	0	0	0	0	0	0
RANDOMseqNO16606	Train	1	6976	CCGCTTCAGAGTGGTCCAAT	0	0	0	0	0	0	1.63417	0	0	0	0	0	0	0	0	0	0	0	0	0
RANDOMseqNO24363	Train	1	6976	GTACACGGATTCATACCTCG	0	0	0	0	0	2.47993	0	0	0	0	0	0	0	0	0	0	0	0	0	0
RANDOMseqNO31386	Train	1	6977	TTCCGCACCGACATGGGGGA	0	0	1.50494	0	0	0	0	0	0	0	0	0	0	0	0	0	0	0	0	0
RANDOMseqNO17852	Train	1	6981	ACTTCGTGTCACGGTAATGT	0	0	0	0	4.4836	0	0	0	0	0	0	0	0	0	0	0	0	0	0	0
RANDOMseqNO19169	Train	1	6981	CATCGCTGGGATGATACGGT	0	0	0	2.04842	0	0	0	0	0	0	0	0	0	0	0	0	0	0	0	0
RANDOMseqNO11427	Train	1	6983	ACCATTCACCTTACTTGGCG	0	0	0	0	0	0	2.70657	0	0	0	0	0	0	0	0	0	0	0	0	0
RANDOMseqNO26642	Train	1	6991	CGCGCTTCAATGAGAAGTCG	0	0	0	0	0	0	0	3.27564	0	0	0	0	0	0	0	0	0	0	0	0
RANDOMseqNO31642	Train	1	6991	TGACGGGAAGACAATTACTA	0	0	0	1.87384	0	0	0	0	0	0	0	0	0	0	0	0	0	0	0	0
RANDOMseqNO14455	Train	1	6992	GGTTCTTATCCCGGTAGCAC	0	0	0	0	1.98799	0	0	0	0	0	0	0	0	0	0	0	0	0	0	0
RANDOMseqNO27077	Train	1	6992	AGACGCCGTTAGCGTTCCCG	0	0	0	1.64474	0	0	0	0	0	0	0	0	0	0	0	0	0	0	0	0
RANDOMseqNO34499	Train	1	6994	ACAGGTCATTGAATTCTCAT	0	0	0	0	0	0	1.58707	0	0	0	0	0	0	0	0	0	0	0	0	0
RANDOMseqNO34679	Train	1	6995	CAAGTCCAATTCGTATCTCA	0	0	0	0	0	1.50107	0	0	0	0	0	0	0	0	0	0	0	0	0	0
RANDOMseqNO9934	Train	1	6995	ACTCAAAGCAACTATGGGGT	0	0	0	2.1158	0	0	0	0	0	0	0	0	0	0	0	0	0	0	0	0
RANDOMseqNO22925	Train	1	6996	TCCTCAAACTAGCTGGGCTG	0	0	0	0	1.54374	0	0	0	0	0	0	0	0	0	0	0	0	0	0	0
RANDOMseqNO34600	Train	1	6996	ACAGAGGTTCTTGGTCTGTT	0	0	0	0	0	0	0	0	0	1.6438	0	0	0	0	0	0	0	0	0	0
RANDOMseqNO18178	Train	1	6998	CCCGCAATCGGAAGAAGGCG	0	0	0	0	0	0	0	0	1.5433	0	0	0	0	0	0	0	0	0	0	0
RANDOMseqNO19984	Train	1	7001	GATTGCAAGCAAACATACAC	0	0	0	0	0	1.74261	0	0	0	0	0	0	0	0	0	0	0	0	0	0
RANDOMseqNO49009	Train	1	7004	TTTGGCGTGACACGCCGCGA	0	0	0	0	0	2.3558	0	0	0	0	0	0	0	0	0	0	0	0	0	0
RANDOMseqNO7155	Train	1	7004	GAAACGGGAACGTAGGAACG	0	0	0	0	3.79783	0	0	0	0	0	0	0	0	0	0	0	0	0	0	0
RANDOMseqNO22505	Train	1	7007	CCTTACGGGCGATCCCGATA	0	0	0	0	0	3.28243	0	0	0	0	0	0	0	0	0	0	0	0	0	0
RANDOMseqNO3887	Train	1	7007	AGGGACATGGACAACTTGGT	0	0	0	0	0	2.21207	0	0	0	0	0	0	0	0	0	0	0	0	0	0
RANDOMseqNO41567	Train	1	7007	CAAGCACTAGACGCCGAGAA	0	0	0	0	0	0	2.3976	0	0	0	0	0	0	0	0	0	0	0	0	0
RANDOMseqNO40914	Train	1	7008	CCCAGTCATTGTTTCGGTTC	0	0	0	0	0	0	2.2403	0	0	0	0	0	0	0	0	0	0	0	0	0
RANDOMseqNO18332	Train	1	7021	AACCAACATGTAGATTGTAA	0	0	0	0	0	0	1.50976	0	0	0	0	0	0	0	0	0	0	0	0	0
RANDOMseqNO37443	Train	1	7025	CAGACTGGGTAGTAGTTATG	0	0	0	0	1.92171	0	0	0	0	0	0	0	0	0	0	0	0	0	0	0
RANDOMseqNO43111	Train	1	7026	AGGAAGTCTTCGTTGGGAGA	0	0	0	0	0	0	0	1.65101	0	0	0	0	0	0	0	0	0	0	0	0
RANDOMseqNO24141	Train	1	7032	TGGACACCCGTTGGATCATA	0	0	0	0	3.93914	0	0	0	0	0	0	0	0	0	0	0	0	0	0	0
RANDOMseqNO28671	Train	1	7034	GAGGGGGTCTGAGATGCGAC	0	0	0	0	0	0	0	0	4.90475	0	0	0	0	0	0	0	0	0	0	0
RANDOMseqNO13919	Train	1	7035	AGCAGTCACCCCGTTCAGGA	0	0	0	0	0	0	1.96162	0	0	0	0	0	0	0	0	0	0	0	0	0
RANDOMseqNO240	Train	1	7035	GAAGTCGCGTATTATTCCGG	0	0	0	0	0	1.60625	0	0	0	0	0	0	0	0	0	0	0	0	0	0
RANDOMseqNO29630	Train	1	7035	GCGTCTTCGCGAGATAGCGA	0	0	0	0	1.56361	0	0	0	0	0	0	0	0	0	0	0	0	0	0	0
RANDOMseqNO11332	Train	1	7038	CTATACTTGGAACCATCTTG	0	0	0	0	0	2.8133	0	0	0	0	0	0	0	0	0	0	0	0	0	0
RANDOMseqNO7421	Train	1	7039	TCCTCTCATGGTACGTCCCG	0	0	0	0	0	0	0	0	0	0	0	0	0	1.66217	0	0	0	0	0	0
RANDOMseqNO16148	Train	1	7040	AATTTCGGGGCGGCACGTTA	0	0	0	0	0	2.71307	0	0	0	0	0	0	0	0	0	0	0	0	0	0
RANDOMseqNO26632	Train	1	7044	AAGAGATCTACTCCATAGGG	0	0	0	0	0	0	0	2.66894	0	0	0	0	0	0	0	0	0	0	0	0
RANDOMseqNO5050	Train	1	7045	TGTCGGGGCGTATGTAACAC	0	0	0	3.37828	0	0	0	0	0	0	0	0	0	0	0	0	0	0	0	0
RANDOMseqNO25851	Train	1	7046	ATCGAGGGGCCAGTGGGCCG	0	0	1.58955	0	0	0	0	0	0	0	0	0	0	0	0	0	0	0	0	0
RANDOMseqNO18974	Train	1	7047	CTGCACGGGTATCGCTGAAT	0	0	0	2.12857	0	0	0	0	0	0	0	0	0	0	0	0	0	0	0	0
RANDOMseqNO6468	Train	1	7049	TGAACTATGAGTGACCCTTA	0	0	0	0	2.22727	0	0	0	0	0	0	0	0	0	0	0	0	0	0	0
RANDOMseqNO7219	Train	1	7051	AAGCGCGAAGGTTATGAAAC	0	0	0	0	0	2.36846	0	0	0	0	0	0	0	0	0	0	0	0	0	0
RANDOMseqNO12891	Train	1	7052	AGATCGGGATCACGTTAAAA	0	0	0	0	2.39648	0	0	0	0	0	0	0	0	0	0	0	0	0	0	0
RANDOMseqNO29727	Train	1	7054	GCACAATTACCCCGCTTAAG	0	0	0	1.94216	0	0	0	0	0	0	0	0	0	0	0	0	0	0	0	0
RANDOMseqNO6976	Train	1	7055	CGAGACTACAGAGGGGATGT	0	0	0	0	0	1.6584	0	0	0	0	0	0	0	0	0	0	0	0	0	0
RANDOMseqNO21662	Train	1	7058	ATTGACTAGTAAATGCATGT	0	0	0	0	0	2.11108	0	0	0	0	0	0	0	0	0	0	0	0	0	0
RANDOMseqNO46591	Train	1	7058	TACAGCTTCGAGGAGGCATA	0	0	0	0	0	0	0	0	2.5503	0	0	0	0	0	0	0	0	0	0	0
RANDOMseqNO6923	Train	1	7058	GTGGACAATACGTCTTGCTT	0	0	0	0	0	2.94701	0	0	0	0	0	0	0	0	0	0	0	0	0	0
RANDOMseqNO17919	Train	1	7062	GACTCGACGGGAAAGCTTTG	0	0	0	0	3.72416	0	0	0	0	0	0	0	0	0	0	0	0	0	0	0
RANDOMseqNO38122	Train	1	7063	TATAAGTGTTCACCTGCACA	0	0	0	0	0	0	0	0	0	0	1.88305	0	0	0	0	0	0	0	0	0
RANDOMseqNO23707	Train	1	7064	ACTCGGCGATAGGCGGAGCG	0	0	0	1.74122	0	0	0	0	0	0	0	0	0	0	0	0	0	0	0	0
RANDOMseqNO46150	Train	1	7064	CGACCGGGCGCACTATTAAG	0	0	0	0	2.22254	0	0	0	0	0	0	0	0	0	0	0	0	0	0	0
RANDOMseqNO3453	Train	1	7071	TTGATATCTAGGAAATACTT	0	0	0	0	0	0	0	1.79607	0	0	0	0	0	0	0	0	0	0	0	0
RANDOMseqNO19592	Train	1	7073	GGACAGGCGGATTTCGTAGA	0	0	0	4.99081	0	0	0	0	0	0	0	0	0	0	0	0	0	0	0	0
RANDOMseqNO42456	Train	1	7073	ACCGTTCGAACGTAGGTGCG	0	0	0	0	0	0	2.46006	0	0	0	0	0	0	0	0	0	0	0	0	0
RANDOMseqNO22486	Train	1	7077	CTAGAATCCTTAGTCAACTG	0	0	0	0	0	0	0	11.6292	0	0	0	0	0	0	0	0	0	0	0	0
RANDOMseqNO5676	Train	1	7077	ATCGGATAAGGCATGCAATC	0	0	2.07715	0	0	0	0	0	0	0	0	0	0	0	0	0	0	0	0	0
RANDOMseqNO29313	Train	1	7080	GATGACGGCACTCTGGTTCC	0	0	0	0	0	2.14689	0	0	0	0	0	0	0	0	0	0	0	0	0	0
RANDOMseqNO48476	Train	1	7083	CCCGACACACGGAATAGTGT	0	0	0	0	0	1.51066	0	0	0	0	0	0	0	0	0	0	0	0	0	0
RANDOMseqNO4527	Train	1	7085	GCAGGATCCCGTTTATGACG	0	0	0	0	0	0	0	5.16584	0	0	0	0	0	0	0	0	0	0	0	0
RANDOMseqNO10777	Train	1	7086	GGAGGTCTGAAACATGAGAG	0	0	0	0	0	0	8.10048	0	0	0	0	0	0	0	0	0	0	0	0	0
RANDOMseqNO18537	Train	1	7086	ACGATCAAACTGGCTAACCG	0	0	0	0	0	7.93113	0	0	0	0	0	0	0	0	0	0	0	0	0	0
RANDOMseqNO45475	Train	1	7093	GGGCTAACGGGAACTAGAGA	0	0	0	0	0	0	0	1.90328	0	0	0	0	0	0	0	0	0	0	0	0
RANDOMseqNO45299	Train	1	7100	AGGACCCAAAGTAACAGTAA	0	0	0	0	1.87324	0	0	0	0	0	0	0	0	0	0	0	0	0	0	0
RANDOMseqNO6922	Train	1	7101	GGTCTGCTACCACAACCCGC	0	0	0	2.76017	0	0	0	0	0	0	0	0	0	0	0	0	0	0	0	0
RANDOMseqNO18106	Train	1	7105	AGGGGGGAGTCGTGACCAGA	0	0	0	0	0	0	0	0	0	0	2.56158	0	0	0	0	0	0	0	0	0
RANDOMseqNO2247	Train	1	7108	GTCGGGGCTGGCAAAGGGCC	0	0	1.99775	0	0	0	0	0	0	0	0	0	0	0	0	0	0	0	0	0
RANDOMseqNO10756	Train	1	7113	CCGTACTACCAATTACCTCG	0	0	0	0	0	5.52509	0	0	0	0	0	0	0	0	0	0	0	0	0	0
RANDOMseqNO25835	Train	1	7114	TGCGACGGGAAAACATTCGA	0	0	0	0	0	1.72899	0	0	0	0	0	0	0	0	0	0	0	0	0	0
RANDOMseqNO43548	Train	1	7117	CAATTCGAGAGCTGCGTGTA	0	0	0	0	0	1.70015	0	0	0	0	0	0	0	0	0	0	0	0	0	0
RANDOMseqNO35437	Train	1	7118	GTGCTCGCGGATCTGCATGA	0	0	0	0	0	1.82636	0	0	0	0	0	0	0	0	0	0	0	0	0	0
RANDOMseqNO9253	Train	1	7121	TAGAACCGAAAACACCCATG	0	0	0	0	0	0	3.56691	0	0	0	0	0	0	0	0	0	0	0	0	0
RANDOMseqNO4125	Train	1	7122	CCGTGGATCGTATACTCAAC	0	0	0	0	0	0	0	0	1.53047	0	0	0	0	0	0	0	0	0	0	0
RANDOMseqNO29015	Train	1	7123	AGTTCTAAATCTGACCGTAT	0	0	0	0	1.96546	0	0	0	0	0	0	0	0	0	0	0	0	0	0	0
RANDOMseqNO21472	Train	1	7127	CGCACGGTGTTCCCTCTCAG	0	0	0	0	2.63786	0	0	0	0	0	0	0	0	0	0	0	0	0	0	0
RANDOMseqNO26371	Train	1	7127	CCGAATCCGCACTTGCCCTT	0	0	0	0	0	0	1.78196	0	0	0	0	0	0	0	0	0	0	0	0	0
RANDOMseqNO28218	Train	1	7131	TGGTGACGGTGACTCGTGTT	0	0	0	0	0	0	4.97826	0	0	0	0	0	0	0	0	0	0	0	0	0
RANDOMseqNO13781	Train	1	7133	AGGTCGATTATAGCTTCGAG	0	0	0	0	2.63564	0	0	0	0	0	0	0	0	0	0	0	0	0	0	0
RANDOMseqNO23863	Train	1	7135	TAGCCTCTATTCGAGCTGGG	0	0	0	0	0	0	2.28451	0	0	0	0	0	0	0	0	0	0	0	0	0
RANDOMseqNO26187	Train	1	7135	GACAAGCTCTAGCGACCACC	0	0	0	0	0	0	0	0	1.83602	0	0	0	0	0	0	0	0	0	0	0
RANDOMseqNO41045	Train	1	7140	ATTCGGCTGCGGCGCCGTAT	0	0	0	1.63866	0	0	0	0	0	0	0	0	0	0	0	0	0	0	0	0
RANDOMseqNO18453	Train	1	7142	GCGCATCAGAACCACGTGCG	0	0	0	0	0	0	3.62644	0	0	0	0	0	0	0	0	0	0	0	0	0
RANDOMseqNO22403	Train	1	7142	TGGATTTCTTGAGGTGGGGG	0	0	0	0	0	0	0	2.60431	0	0	0	0	0	0	0	0	0	0	0	0
RANDOMseqNO47376	Train	1	7142	CGTAGCACCCTCCCCATCCT	0	0	0	0	0	0	0	2.22627	0	0	0	0	0	0	0	0	0	0	0	0
RANDOMseqNO2200	Train	1	7146	AGAACTGCACCCAAAGATAT	0	0	0	0	1.69326	0	0	0	0	0	0	0	0	0	0	0	0	0	0	0
RANDOMseqNO22605	Train	1	7149	AATCTGCTCTGTGCCATCTA	0	0	0	1.87439	0	0	0	0	0	0	0	0	0	0	0	0	0	0	0	0
RANDOMseqNO40852	Train	1	7152	GGGCCAGGGCATGTAGGTGA	0	0	0	0	1.76174	0	0	0	0	0	0	0	0	0	0	0	0	0	0	0
RANDOMseqNO658	Train	1	7154	CAGTACGTACGTCTCAGTAT	0	0	0	0	0	1.64943	0	0	0	0	0	0	0	0	0	0	0	0	0	0
RANDOMseqNO37024	Train	1	7155	GAATTGGCGGAGAAAAGGCG	0	0	0	0	0	0	0	2.18029	0	0	0	0	0	0	0	0	0	0	0	0
RANDOMseqNO11556	Train	1	7159	CGCGATCAGATTGGGACCTT	0	0	0	0	0	0	2.33273	0	0	0	0	0	0	0	0	0	0	0	0	0
RANDOMseqNO45963	Train	1	7165	CCTATGAGGCCACTCCCCGA	0	0	0	0	0	0	0	0	0	0	0	0	0	0	1.93999	0	0	0	0	0
RANDOMseqNO26776	Train	1	7167	TTGGGAACTCGAGTTGCATA	0	0	0	0	0	0	0	0	0	2.73476	0	0	0	0	0	0	0	0	0	0
RANDOMseqNO7751	Train	1	7169	CATAACTGACGACGTTCGCG	0	0	0	0	0	2.46896	0	0	0	0	0	0	0	0	0	0	0	0	0	0
RANDOMseqNO32996	Train	1	7175	AGCACTACCCTCCAGAACGA	0	0	0	0	1.79791	0	0	0	0	0	0	0	0	0	0	0	0	0	0	0
RANDOMseqNO33576	Train	1	7177	ATGTGTCTAAGTGGGTCCAC	0	0	0	0	0	0	1.51874	0	0	0	0	0	0	0	0	0	0	0	0	0
RANDOMseqNO9877	Train	1	7184	GGGCAATTTACGGACCCGCA	0	0	0	0	0	0	0	0	0	0	0	0	0	0	0	0	6.58408	0	0	0
RANDOMseqNO17910	Train	1	7189	GACATACGCAACCGCTACCC	0	0	0	0	0	0	1.58576	0	0	0	0	0	0	0	0	0	0	0	0	0
RANDOMseqNO22044	Train	1	7191	TGGTAGCGGACAGAGAGCAA	0	0	0	0	0	0	2.62829	0	0	0	0	0	0	0	0	0	0	0	0	0
RANDOMseqNO11947	Train	1	7198	AGATGATCGTACCCTTCCAG	0	0	0	0	0	0	0	2.18116	0	0	0	0	0	0	0	0	0	0	0	0
RANDOMseqNO44987	Train	1	7199	CGCTTCGCCGTAGTGTAGCG	0	0	0	0	0	1.6669	0	0	0	0	0	0	0	0	0	0	0	0	0	0
RANDOMseqNO7584	Train	1	7204	GCGAACGTCGCCCTTAACTT	0	0	0	0	0	1.80455	0	0	0	0	0	0	0	0	0	0	0	0	0	0
RANDOMseqNO12366	Train	1	7210	TGGCATGCATCCCGGCAGAG	0	0	0	0	0	0	0	0	0	0	5.86685	0	0	0	0	0	0	0	0	0
RANDOMseqNO22099	Train	1	7210	ACTCTTTTACATTCAAAGCT	0	0	0	1.80305	0	0	0	0	0	0	0	0	0	0	0	0	0	0	0	0
RANDOMseqNO34013	Train	1	7212	ACTGTAGGTCCATTTAATCG	0	0	0	0	0	0	0	0	0	2.0244	0	0	0	0	0	0	0	0	0	0
RANDOMseqNO5195	Train	1	7212	TCGGTTTCGGAAGATTGCTG	0	0	0	0	0	0	0	3.35552	0	0	0	0	0	0	0	0	0	0	0	0
RANDOMseqNO16155	Train	1	7213	CGCTGACTAGGCGAAACACA	0	0	0	0	0	0	2.24594	0	0	0	0	0	0	0	0	0	0	0	0	0
RANDOMseqNO32072	Train	1	7215	GCGTACCTTATGCTCTTCAA	0	0	0	0	0	0	1.58004	0	0	0	0	0	0	0	0	0	0	0	0	0
RANDOMseqNO21839	Train	1	7225	GTGTACGAGCCTAGTTACTC	0	0	0	0	0	1.84083	0	0	0	0	0	0	0	0	0	0	0	0	0	0
RANDOMseqNO465	Train	1	7227	GCTATCAGGAGAGGTTTACC	0	0	0	0	0	1.74346	0	0	0	0	0	0	0	0	0	0	0	0	0	0
RANDOMseqNO25220	Train	1	7231	GCCCGATTTCGTGTTCCAGG	0	0	0	0	0	0	0	0	0	1.68718	0	0	0	0	0	0	0	0	0	0
RANDOMseqNO771	Train	1	7235	AAAGTGTCCAAGTTACGATC	0	0	0	0	0	0	0	2.91638	0	0	0	0	0	0	0	0	0	0	0	0
RANDOMseqNO14342	Train	1	7239	TGCGTTCGACTCGCCTTCTC	0	0	0	0	0	0	2.07211	0	0	0	0	0	0	0	0	0	0	0	0	0
RANDOMseqNO14151	Train	1	7241	GAATCGTAAAGTGGCGATTA	0	0	0	0	3.03825	0	0	0	0	0	0	0	0	0	0	0	0	0	0	0
RANDOMseqNO3480	Train	1	7242	CAGGAATTCGGTGGAAGGCT	0	0	0	0	0	0	0	0	2.92737	0	0	0	0	0	0	0	0	0	0	0
RANDOMseqNO32399	Train	1	7243	TACCTAAACCTCTACACATT	0	0	0	0	0	0	0	0	0	0	0	0	0	0	11.6664	0	0	0	0	0
RANDOMseqNO22678	Train	1	7246	GTTGATGTCCAGGCTCGGGG	0	0	0	0	0	0	0	0	1.9321	0	0	0	0	0	0	0	0	0	0	0
RANDOMseqNO4343	Train	1	7246	GAGCGGTCGTGATAGGTCAC	0	0	0	0	0	0	0	2.26332	0	0	0	0	0	0	0	0	0	0	0	0
RANDOMseqNO45027	Train	1	7247	ATCATCAAAGTGGCCTTGCG	0	0	0	0	0	4.18104	0	0	0	0	0	0	0	0	0	0	0	0	0	0
RANDOMseqNO6057	Train	1	7248	CATGAACTGGAGTGAAAGGC	0	0	0	0	0	0	1.83499	0	0	0	0	0	0	0	0	0	0	0	0	0
RANDOMseqNO4261	Train	1	7253	GCTGAATCTTAAAGTCCAGC	0	0	0	0	0	0	0	1.66828	0	0	0	0	0	0	0	0	0	0	0	0
RANDOMseqNO48561	Train	1	7254	TCGAGGTCCGCCGAGGCATT	0	0	0	0	0	0	0	3.22581	0	0	0	0	0	0	0	0	0	0	0	0
RANDOMseqNO25409	Train	1	7255	CCCTGTCTCAGACAACCAGC	0	0	0	0	0	0	1.91592	0	0	0	0	0	0	0	0	0	0	0	0	0
RANDOMseqNO29646	Train	1	7255	AAAGGTCGAGAATTGATTGT	0	0	0	0	0	0	4.67264	0	0	0	0	0	0	0	0	0	0	0	0	0
RANDOMseqNO33121	Train	1	7255	TAGGCTCAGGCTCACTACGT	0	0	0	0	0	0	3.30806	0	0	0	0	0	0	0	0	0	0	0	0	0
RANDOMseqNO9074	Train	1	7255	TAGCTCATTGTTGGACAGGT	0	0	0	0	0	9.06961	0	0	0	0	0	0	0	0	0	0	0	0	0	0
RANDOMseqNO24742	Train	1	7258	TTAGCGAACGGACACCCCGT	0	0	0	0	2.02535	0	0	0	0	0	0	0	0	0	0	0	0	0	0	0
RANDOMseqNO7525	Train	1	7258	TAGTCGTTGAATCAGTCACT	0	0	0	0	4.56048	0	0	0	0	0	0	0	0	0	0	0	0	0	0	0
RANDOMseqNO44538	Train	1	7262	GGAGATCATTCCCGACTGTC	0	0	0	0	0	0	2.36849	0	0	0	0	0	0	0	0	0	0	0	0	0
RANDOMseqNO44952	Train	1	7263	CCATCGGCAAAGTATAGTCT	0	0	0	0	2.67107	0	0	0	0	0	0	0	0	0	0	0	0	0	0	0
RANDOMseqNO3150	Train	1	7266	ACATCAGTACAATAAAACAG	0	0	0	0	3.66089	0	0	0	0	0	0	0	0	0	0	0	0	0	0	0
RANDOMseqNO35641	Train	1	7270	AGATCTATCGACAGTCACGA	0	0	0	0	3.23246	0	0	0	0	0	0	0	0	0	0	0	0	0	0	0
RANDOMseqNO9246	Train	1	7271	AATCTGTGACGAACGCTCAA	0	0	0	4.78614	0	0	0	0	0	0	0	0	0	0	0	0	0	0	0	0
RANDOMseqNO45272	Train	1	7273	CTATCGTGGAACGCAGAATC	0	0	0	0	2.6399	0	0	0	0	0	0	0	0	0	0	0	0	0	0	0
RANDOMseqNO34384	Train	1	7274	AGTATACTAACGGCGTGTTT	0	0	0	0	0	0	2.62579	0	0	0	0	0	0	0	0	0	0	0	0	0
RANDOMseqNO9011	Train	1	7281	GTTTTAGAAACGACTCCTCG	0	0	0	0	0	0	0	0	0	0	0	0	0	0	0	0	1.86788	0	0	0
RANDOMseqNO704	Train	1	7282	GATCAAGGCATGGCACCGAA	0	0	0	3.03488	0	0	0	0	0	0	0	0	0	0	0	0	0	0	0	0
RANDOMseqNO20203	Train	1	7284	CCTGCTTCAAAGGAAAGAGT	0	0	0	0	0	0	0	2.97913	0	0	0	0	0	0	0	0	0	0	0	0
RANDOMseqNO8884	Train	1	7284	CATAACCGCCCTTGGCAAAT	0	0	0	0	0	0	0	0	0	0	2.89676	0	0	0	0	0	0	0	0	0
RANDOMseqNO42216	Train	1	7288	GGGGACGAGAGCGAAGGAAG	0	0	0	0	0	8.52086	0	0	0	0	0	0	0	0	0	0	0	0	0	0
RANDOMseqNO39349	Train	1	7289	CCAATCTGCAGTGCGGCTGT	0	0	0	0	0	1.52284	0	0	0	0	0	0	0	0	0	0	0	0	0	0
RANDOMseqNO18166	Train	1	7291	AATAGTCTACCTGCGACCCC	0	0	0	0	0	0	2.19449	0	0	0	0	0	0	0	0	0	0	0	0	0
RANDOMseqNO42255	Train	1	7293	GGAATATCCGAATTCCTAGC	0	0	0	0	0	0	0	1.68655	0	0	0	0	0	0	0	0	0	0	0	0
RANDOMseqNO24196	Train	1	7297	GCAGCCTAAGGAGCAACTAT	0	0	0	0	0	1.90489	0	0	0	0	0	0	0	0	0	0	0	0	0	0
RANDOMseqNO22417	Train	1	7299	GGAAGCTCGATCGCTCGCCC	0	0	0	0	0	0	0	2.7127	0	0	0	0	0	0	0	0	0	0	0	0
RANDOMseqNO33256	Train	1	7299	GGGGACTAAGCACAACGGAC	0	0	0	0	0	2.7127	0	0	0	0	0	0	0	0	0	0	0	0	0	0
RANDOMseqNO3028	Train	1	7303	GAGCGGTCGACTTTGTCCGG	0	0	0	0	0	0	0	4.01205	0	0	0	0	0	0	0	0	0	0	0	0
RANDOMseqNO37298	Train	1	7303	GGAAGTTCAGAGCCACATCA	0	0	0	0	0	0	0	4.16267	0	0	0	0	0	0	0	0	0	0	0	0
RANDOMseqNO31094	Train	1	7305	TGACGTCGGAGGGTAGGTTC	0	0	0	0	0	0	3.66872	0	0	0	0	0	0	0	0	0	0	0	0	0
RANDOMseqNO36003	Train	1	7305	CTTCGGCCTGCTATGATCCA	0	0	0	4.94182	0	0	0	0	0	0	0	0	0	0	0	0	0	0	0	0
RANDOMseqNO46982	Train	1	7307	ACGTTTCACCCGGCGTCTAT	0	0	0	0	0	0	5.30998	0	0	0	0	0	0	0	0	0	0	0	0	0
RANDOMseqNO22783	Train	1	7308	ACGCACTTAACCCTATTAGG	0	0	0	0	0	2.1757	0	0	0	0	0	0	0	0	0	0	0	0	0	0
RANDOMseqNO21182	Train	1	7312	GGATGGTCCGATACACATAG	0	0	0	0	0	0	0	1.53173	0	0	0	0	0	0	0	0	0	0	0	0
RANDOMseqNO32772	Train	1	7316	GAACTAAGGATGTTTAGAGT	0	0	0	2.07764	0	0	0	0	0	0	0	0	0	0	0	0	0	0	0	0
RANDOMseqNO7557	Train	1	7319	TGCGTACTGCAACGGTCAGC	0	0	0	0	0	0	2.48668	0	0	0	0	0	0	0	0	0	0	0	0	0
RANDOMseqNO47113	Train	1	7321	CGCGGCGAGGGAACTCATCG	0	0	0	0	0	2.24013	0	0	0	0	0	0	0	0	0	0	0	0	0	0
RANDOMseqNO17493	Train	1	7327	TCATGGTCAGGCATACGAAG	0	0	0	0	0	0	0	1.8425	0	0	0	0	0	0	0	0	0	0	0	0
RANDOMseqNO30734	Train	1	7334	TAATACTAGTCAGGTACATG	0	0	0	0	0	1.71803	0	0	0	0	0	0	0	0	0	0	0	0	0	0
RANDOMseqNO12929	Train	1	7335	CTATCTATTCTGCAATCCTC	0	0	0	0	1.58146	0	0	0	0	0	0	0	0	0	0	0	0	0	0	0
RANDOMseqNO7072	Train	1	7337	GAGACATAAGTATTGTGTTC	0	0	0	0	2.30339	0	0	0	0	0	0	0	0	0	0	0	0	0	0	0
RANDOMseqNO46326	Train	1	7339	GAACGCTTAGCTCAGTCCCC	0	0	0	0	0	2.07113	0	0	0	0	0	0	0	0	0	0	0	0	0	0
RANDOMseqNO9899	Train	1	7342	GGAGCTCTTAGGAATGCTGG	0	0	0	0	0	0	1.68891	0	0	0	0	0	0	0	0	0	0	0	0	0
RANDOMseqNO18662	Train	1	7343	GCACGAAGCTACCAAGCGCG	0	0	0	3.85401	0	0	0	0	0	0	0	0	0	0	0	0	0	0	0	0
RANDOMseqNO1497	Train	1	7346	GCTCGTGGTATCTCCACTCG	0	0	0	1.72883	0	0	0	0	0	0	0	0	0	0	0	0	0	0	0	0
RANDOMseqNO39185	Train	1	7346	GCGGGCGTCGGTCATAAGGG	0	0	0	0	0	0	0	0	1.9058	0	0	0	0	0	0	0	0	0	0	0
RANDOMseqNO42776	Train	1	7346	TTCTAGCCATTGATTCGAGG	0	0	2.49115	0	0	0	0	0	0	0	0	0	0	0	0	0	0	0	0	0
RANDOMseqNO37734	Train	1	7348	CGATCATGGTAGACAAGCAA	0	0	0	0	2.87153	0	0	0	0	0	0	0	0	0	0	0	0	0	0	0
RANDOMseqNO39431	Train	1	7349	GATACGTACCAGACCGATGT	0	0	0	0	1.8642	0	0	0	0	0	0	0	0	0	0	0	0	0	0	0
RANDOMseqNO42919	Train	1	7350	CCATGGAGTCCTATTATTGG	0	0	0	0	0	0	0	0	0	1.72789	0	0	0	0	0	0	0	0	0	0
RANDOMseqNO48930	Train	1	7355	GTAGCTCGATAAGGTCCCCC	0	0	0	0	0	0	1.63154	0	0	0	0	0	0	0	0	0	0	0	0	0
RANDOMseqNO41873	Train	1	7357	CGCATTGCTCTGTCTGTGAA	0	0	0	0	0	0	0	0	0	0	0	0	0	2.26995	0	0	0	0	0	0
RANDOMseqNO17401	Train	1	7358	TCATAATTCAGGGTACGCAG	0	0	0	0	0	0	0	0	1.53574	0	0	0	0	0	0	0	0	0	0	0
RANDOMseqNO25429	Train	1	7358	TAGGCGCTCTACCATAGGCA	0	0	0	0	0	0	0	0	3.75102	0	0	0	0	0	0	0	0	0	0	0
RANDOMseqNO18748	Train	1	7359	AGGGAATCGTATCACTGTCG	0	0	0	0	0	0	0	1.56271	0	0	0	0	0	0	0	0	0	0	0	0
RANDOMseqNO10489	Train	1	7361	GTTCACACTGATCTAACTCC	0	0	0	0	0	0	0	1.63021	0	0	0	0	0	0	0	0	0	0	0	0
RANDOMseqNO47504	Train	1	7361	GAATTCGGCAAAGGTGAGCT	0	0	0	0	0	3.16533	0	0	0	0	0	0	0	0	0	0	0	0	0	0
RANDOMseqNO3129	Train	1	7368	CCACGGGAAAGGAACCTATA	0	0	0	1.54723	0	0	0	0	0	0	0	0	0	0	0	0	0	0	0	0
RANDOMseqNO8967	Train	1	7370	TAAGTCCGAAGTGACAAGTT	0	0	0	0	0	1.56038	0	0	0	0	0	0	0	0	0	0	0	0	0	0
RANDOMseqNO39438	Train	1	7375	GAATTGTCCACGCGCTCAAA	0	0	0	0	0	0	0	1.51864	0	0	0	0	0	0	0	0	0	0	0	0
RANDOMseqNO17284	Train	1	7378	AGTCGGGGTTACGAGGTATT	0	0	0	3.84928	0	0	0	0	0	0	0	0	0	0	0	0	0	0	0	0
RANDOMseqNO47683	Train	1	7380	GAGGGGTCTACTCGAGCAAT	0	0	0	0	0	0	0	5.75881	0	0	0	0	0	0	0	0	0	0	0	0
RANDOMseqNO31652	Train	1	7381	AAAACAGGCGCGGGACCTAC	0	0	0	0	0	0	0	0	1.95096	0	0	0	0	0	0	0	0	0	0	0
RANDOMseqNO38036	Train	1	7381	GGTCAGGAGTACAGGGATAT	0	0	0	2.27611	0	0	0	0	0	0	0	0	0	0	0	0	0	0	0	0
RANDOMseqNO27999	Train	1	7383	CCATTGTCAATCTCTCGATT	0	0	0	0	0	0	0	5.25532	0	0	0	0	0	0	0	0	0	0	0	0
RANDOMseqNO20372	Train	1	7388	CGTTATCATACCATCATCAG	0	0	0	0	0	0	6.00975	0	0	0	0	0	0	0	0	0	0	0	0	0
RANDOMseqNO3733	Train	1	7389	GTGACTGTATCTACGCGTTG	0	0	0	0	3.11274	0	0	0	0	0	0	0	0	0	0	0	0	0	0	0
RANDOMseqNO34044	Train	1	7395	CGGACGATATGGAGGTTAAT	0	0	0	0	2.23124	0	0	0	0	0	0	0	0	0	0	0	0	0	0	0
RANDOMseqNO31821	Train	1	7399	TCATTCGTCCTCGTGTCTCG	0	0	0	0	0	1.52723	0	0	0	0	0	0	0	0	0	0	0	0	0	0
RANDOMseqNO5052	Train	1	7399	TTTCCCGCCGTCGCGATCCT	0	0	0	1.77051	0	0	0	0	0	0	0	0	0	0	0	0	0	0	0	0
RANDOMseqNO9843	Train	1	7400	TAGTCGCCACGTAGCCGCTT	0	0	0	0	1.74324	0	0	0	0	0	0	0	0	0	0	0	0	0	0	0
RANDOMseqNO39969	Train	1	7402	GTTTTCATGGGGGCTCAGGC	0	0	0	0	0	1.58065	0	0	0	0	0	0	0	0	0	0	0	0	0	0
RANDOMseqNO36867	Train	1	7405	GAATTCGTACAGGCTCGTAC	0	0	0	0	0	6.42809	0	0	0	0	0	0	0	0	0	0	0	0	0	0
RANDOMseqNO37225	Train	1	7407	GCGGCATGTCAACTTGTGTG	0	0	0	0	0	0	0	0	0	1.67409	0	0	0	0	0	0	0	0	0	0
RANDOMseqNO27510	Train	1	7411	GAGGACCGACAGCCTGCGCC	0	0	0	0	0	0	1.99703	0	0	0	0	0	0	0	0	0	0	0	0	0
RANDOMseqNO32076	Train	1	7416	GACTGTCAACCGTGAGCCTA	0	0	0	0	0	0	2.52157	0	0	0	0	0	0	0	0	0	0	0	0	0
RANDOMseqNO81	Train	1	7421	CAGGTCTAGTAGGTGCACGC	0	0	0	0	0	3.26102	0	0	0	0	0	0	0	0	0	0	0	0	0	0
RANDOMseqNO2964	Train	1	7423	GATTTCACCCACTAACCGTA	0	0	0	0	0	2.53267	0	0	0	0	0	0	0	0	0	0	0	0	0	0
RANDOMseqNO41754	Train	1	7424	ATGATCATGTCCGAGGAATC	0	0	0	0	0	2.8556	0	0	0	0	0	0	0	0	0	0	0	0	0	0
RANDOMseqNO24972	Train	1	7425	GAGTTACTGGGAGCTGCCCA	0	0	0	0	0	0	4.08081	0	0	0	0	0	0	0	0	0	0	0	0	0
RANDOMseqNO7215	Train	1	7427	GGTCTCTCTCACGCGCAGTC	0	0	0	4.06624	0	0	0	0	0	0	0	0	0	0	0	0	0	0	0	0
RANDOMseqNO15793	Train	1	7431	ACAGTGTCCGCCCGCAGTGG	0	0	0	0	0	0	0	2.52994	0	0	0	0	0	0	0	0	0	0	0	0
RANDOMseqNO46462	Train	1	7432	GCGTGTTCAGCATATTGGGA	0	0	0	0	0	0	0	4.46717	0	0	0	0	0	0	0	0	0	0	0	0
RANDOMseqNO45843	Train	1	7433	AGGTCGGTGACTAGCTGCGT	0	0	0	0	2.15256	0	0	0	0	0	0	0	0	0	0	0	0	0	0	0
RANDOMseqNO5893	Train	1	7435	CGCGAAAAGTGCCAAGTCTG	0	0	0	0	0	0	0	0	0	0	0	0	0	0	0	0	0	1.88299	0	0
RANDOMseqNO43429	Train	1	7440	GCCCAGTCTGGGAACGCGTA	0	0	0	0	0	0	0	1.85484	0	0	0	0	0	0	0	0	0	0	0	0
RANDOMseqNO42767	Train	1	7441	TATCGCGGGCTTCCAAGAGG	0	0	0	1.7202	0	0	0	0	0	0	0	0	0	0	0	0	0	0	0	0
RANDOMseqNO1441	Train	1	7445	CGGCTATCGCAACCTCGGCG	0	0	0	0	0	0	0	1.86702	0	0	0	0	0	0	0	0	0	0	0	0
RANDOMseqNO38473	Train	1	7447	CCGCTTACTCGATCTAGAGG	0	0	0	0	0	0	0	1.90681	0	0	0	0	0	0	0	0	0	0	0	0
RANDOMseqNO46292	Train	1	7450	CTGGGCAGGAATATGGATGT	0	0	0	0	0	1.78523	0	0	0	0	0	0	0	0	0	0	0	0	0	0
RANDOMseqNO35229	Train	1	7452	GAGTCTAGGCCTGATCGATA	0	0	0	0	5.42136	0	0	0	0	0	0	0	0	0	0	0	0	0	0	0
RANDOMseqNO172	Train	1	7453	ACTAGCGAGCCACTGTTATC	0	0	0	0	0	2.71032	0	0	0	0	0	0	0	0	0	0	0	0	0	0
RANDOMseqNO15493	Train	1	7455	GGATCTGAGATCCGGTGGTC	0	0	0	0	4.52046	0	0	0	0	0	0	0	0	0	0	0	0	0	0	0
RANDOMseqNO9200	Train	1	7455	GTGGTCTGACTCCTATAGCG	0	0	0	0	0	2.29376	0	0	0	0	0	0	0	0	0	0	0	0	0	0
RANDOMseqNO28622	Train	1	7456	CTAGGATCGCAACGCGCTGA	0	0	0	0	0	0	0	2.22639	0	0	0	0	0	0	0	0	0	0	0	0
RANDOMseqNO22750	Train	1	7457	ACTGACTATACCTACAACAC	0	0	0	0	0	3.32573	0	0	0	0	0	0	0	0	0	0	0	0	0	0
RANDOMseqNO34560	Train	1	7463	CATACTGGCGGTCCCCCTCT	0	0	0	0	5.57417	0	0	0	0	0	0	0	0	0	0	0	0	0	0	0
RANDOMseqNO32753	Train	1	7468	ACAAACGTACTGTACCACTG	0	0	0	0	0	0	0	0	0	0	0	0	0	0	0	2.74505	0	0	0	0
RANDOMseqNO45268	Train	1	7471	GCTCTTGAGATTCCTAAGGT	0	0	0	2.40932	0	0	0	0	0	0	0	0	0	0	0	0	0	0	0	0
RANDOMseqNO43532	Train	1	7473	AAACTCGGTCGTGTTACCCA	0	0	0	0	0	2.11428	0	0	0	0	0	0	0	0	0	0	0	0	0	0
RANDOMseqNO20242	Train	1	7477	GAATGGTCTGGCAATGTGTT	0	0	0	0	0	0	0	4.74789	0	0	0	0	0	0	0	0	0	0	0	0
RANDOMseqNO22404	Train	1	7480	ACAACGGTGGGGGCGAATTG	0	0	0	0	2.70053	0	0	0	0	0	0	0	0	0	0	0	0	0	0	0
RANDOMseqNO20927	Train	1	7481	TGCGTCTATGCCAACAGGTC	0	0	0	0	0	3.35517	0	0	0	0	0	0	0	0	0	0	0	0	0	0
RANDOMseqNO40495	Train	1	7482	GGTTCCGCCCTCGATCGAAA	0	0	0	0	1.84443	0	0	0	0	0	0	0	0	0	0	0	0	0	0	0
RANDOMseqNO7295	Train	1	7488	AGAGCATCTGGACGGAGCAT	0	0	0	0	0	0	0	2.85791	0	0	0	0	0	0	0	0	0	0	0	0
RANDOMseqNO33184	Train	1	7490	CGACTGCAACGGTGACAGGG	0	0	0	1.82911	0	0	0	0	0	0	0	0	0	0	0	0	0	0	0	0
RANDOMseqNO39316	Train	1	7490	GCGAGCCTCGGAGGTCCCGG	0	0	0	0	0	0	0	0	4.20561	0	0	0	0	0	0	0	0	0	0	0
RANDOMseqNO41407	Train	1	7494	CGCGTCCGCTTTGGGGCCAT	0	0	0	0	0	0	0	0	0	0	0	0	0	0	0	0	0	1.88151	0	0
RANDOMseqNO16449	Train	1	7501	TGAACTGGAACCTTACCCAA	0	0	0	0	6.10585	0	0	0	0	0	0	0	0	0	0	0	0	0	0	0
RANDOMseqNO18853	Train	1	7504	TGAGGAACAGAAGATAACAG	0	0	0	0	0	0	0	1.91898	0	0	0	0	0	0	0	0	0	0	0	0
RANDOMseqNO47838	Train	1	7507	TCGGGTCCTCGAAACAAGTC	0	0	0	0	0	0	2.26455	0	0	0	0	0	0	0	0	0	0	0	0	0
RANDOMseqNO39662	Train	1	7509	TGCAATAGTGCTTTCTCCCG	0	0	0	0	0	0	0	0	0	0	1.79784	0	0	0	0	0	0	0	0	0
RANDOMseqNO46440	Train	1	7511	GCACTATCTCGCAGCCGAAT	0	0	0	0	0	0	0	2.80921	0	0	0	0	0	0	0	0	0	0	0	0
RANDOMseqNO1592	Train	1	7514	CACATGCGATGGCGACGGGA	0	0	0	0	0	0	2.15598	0	0	0	0	0	0	0	0	0	0	0	0	0
RANDOMseqNO23003	Train	1	7514	AAACACAGGGACCACTTCTA	0	0	0	0	0	1.7168	0	0	0	0	0	0	0	0	0	0	0	0	0	0
RANDOMseqNO16456	Train	1	7521	GGGGCTCAAGGACCCTCTCA	0	0	0	0	0	0	7.80481	0	0	0	0	0	0	0	0	0	0	0	0	0
RANDOMseqNO21243	Train	1	7523	CGGATCATTGCTCAACCTGT	0	0	0	0	0	2.96424	0	0	0	0	0	0	0	0	0	0	0	0	0	0
RANDOMseqNO48892	Train	1	7523	TCACGACATTGAAAGCCACT	0	0	0	2.07364	0	0	0	0	0	0	0	0	0	0	0	0	0	0	0	0
RANDOMseqNO25472	Train	1	7528	AGTATCATTGACTCTATCTA	0	0	0	0	0	1.51435	0	0	0	0	0	0	0	0	0	0	0	0	0	0
RANDOMseqNO41589	Train	1	7529	TGGATCGGTGCCCCTGGCAA	0	0	0	0	0	2.11183	0	0	0	0	0	0	0	0	0	0	0	0	0	0
RANDOMseqNO16328	Train	1	7530	CTATGAGACCGCTTGGGGGC	0	0	0	0	0	0	0	0	1.58035	0	0	0	0	0	0	0	0	0	0	0
RANDOMseqNO19439	Train	1	7532	TAGGACCAAGTTTAGGCACC	0	0	0	0	0	0	3.17313	0	0	0	0	0	0	0	0	0	0	0	0	0
RANDOMseqNO18342	Train	1	7533	TGCGCCTACGCCTCGAGTCA	0	0	0	0	0	2.15054	0	0	0	0	0	0	0	0	0	0	0	0	0	0
RANDOMseqNO47771	Train	1	7533	AATACTGGATATTCCGCAGT	0	0	0	0	3.10633	0	0	0	0	0	0	0	0	0	0	0	0	0	0	0
RANDOMseqNO8737	Train	1	7536	TCCGCCATTTCTGGGTGGCG	0	0	3.54299	0	0	0	0	0	0	0	0	0	0	0	0	0	0	0	0	0
RANDOMseqNO39423	Train	1	7537	GCACACAAGACCATGAGTAG	0	0	0	0	0	1.63195	0	0	0	0	0	0	0	0	0	0	0	0	0	0
RANDOMseqNO12224	Train	1	7541	CAATGTCATACACTACTCGG	0	0	0	0	0	0	1.55152	0	0	0	0	0	0	0	0	0	0	0	0	0
RANDOMseqNO10167	Train	1	7542	AGGTAAGATCCTACAAACCT	0	0	0	0	0	0	0	0	0	2.12145	0	0	0	0	0	0	0	0	0	0
RANDOMseqNO26765	Train	1	7542	ATGATGAACGTCCTGTCGAG	0	0	0	0	0	0	0	0	0	0	0	1.92257	0	0	0	0	0	0	0	0
RANDOMseqNO28586	Train	1	7542	CCAGACGTGCGCGATGTACT	0	0	0	0	0	1.98886	0	0	0	0	0	0	0	0	0	0	0	0	0	0
RANDOMseqNO28991	Train	1	7544	CCGGGCTCGCGGAAGATCGG	0	0	0	0	0	0	0	3.12831	0	0	0	0	0	0	0	0	0	0	0	0
RANDOMseqNO39400	Train	1	7548	GAGCTGGTTTCTGACCCACA	0	0	0	0	0	0	0	0	0	0	6.24006	0	0	0	0	0	0	0	0	0
RANDOMseqNO47628	Train	1	7548	GGGCGTCGAATAAACTGACG	0	0	0	0	0	0	4.80922	0	0	0	0	0	0	0	0	0	0	0	0	0
RANDOMseqNO11354	Train	1	7551	CCGTTCTTTGGACAGTAATA	0	0	0	0	0	2.88703	0	0	0	0	0	0	0	0	0	0	0	0	0	0
RANDOMseqNO21326	Train	1	7553	GGCGGACTGATACTCCCACC	0	0	0	0	0	0	1.65497	0	0	0	0	0	0	0	0	0	0	0	0	0
RANDOMseqNO10367	Train	1	7554	CCAGCTTTCTGATTATGCGC	0	0	0	0	0	0	0	0	3.54779	0	0	0	0	0	0	0	0	0	0	0
RANDOMseqNO1915	Train	1	7555	GCATGGTCGAGTCTTTTAAC	0	0	0	0	0	0	0	3.98412	0	0	0	0	0	0	0	0	0	0	0	0
RANDOMseqNO43416	Train	1	7558	TACCACTAGTGGATGGGACC	0	0	0	0	0	2.24927	0	0	0	0	0	0	0	0	0	0	0	0	0	0
RANDOMseqNO675	Train	1	7560	TTGGACAGAGTTCGCACCCT	0	0	0	0	0	2.34127	0	0	0	0	0	0	0	0	0	0	0	0	0	0
RANDOMseqNO14338	Train	1	7561	CCAATCGTCTTGCAGATTTA	0	0	0	0	0	2.72451	0	0	0	0	0	0	0	0	0	0	0	0	0	0
RANDOMseqNO41722	Train	1	7561	CCGATATCTGGCATACGCCG	0	0	0	0	0	0	0	3.18741	0	0	0	0	0	0	0	0	0	0	0	0
RANDOMseqNO31551	Train	1	7564	TGAACGATGAGCTCCCCCTG	0	0	0	0	1.56002	0	0	0	0	0	0	0	0	0	0	0	0	0	0	0
RANDOMseqNO29906	Train	1	7565	CCATGGACTGAAGCTATCAA	0	0	0	0	0	0	0	1.77132	0	0	0	0	0	0	0	0	0	0	0	0
RANDOMseqNO10772	Train	1	7567	TTTGTTCGCAAGCGGGGGTC	0	0	0	0	0	0	2.73556	0	0	0	0	0	0	0	0	0	0	0	0	0
RANDOMseqNO28134	Train	1	7567	CGCTCAGTTAGTGAGGCGCA	0	0	0	0	2.06158	0	0	0	0	0	0	0	0	0	0	0	0	0	0	0
RANDOMseqNO4797	Train	1	7568	TAGTCAGCGCGGGCGTGTCA	0	0	0	0	11.879	0	0	0	0	0	0	0	0	0	0	0	0	0	0	0
RANDOMseqNO18985	Train	1	7570	CTTGTATCCGGACATCCTGC	0	0	0	0	0	0	0	3.5535	0	0	0	0	0	0	0	0	0	0	0	0
RANDOMseqNO2966	Train	1	7570	CCAGACATGGTGTCATGTCA	0	0	0	0	0	2.27213	0	0	0	0	0	0	0	0	0	0	0	0	0	0
RANDOMseqNO17586	Train	1	7571	GAGGGCCATCAGTGCCTGCT	0	0	0	0	0	0	0	0	0	2.12654	0	0	0	0	0	0	0	0	0	0
RANDOMseqNO7206	Train	1	7571	AAAGATTCATGGCACACATC	0	0	0	0	0	0	0	4.37195	0	0	0	0	0	0	0	0	0	0	0	0
RANDOMseqNO18381	Train	1	7573	AATCTGACCTCCCAAACAGT	0	0	0	3.0107	0	0	0	0	0	0	0	0	0	0	0	0	0	0	0	0
RANDOMseqNO35395	Train	1	7575	TGAGATCTAAAGATACCCCC	0	0	0	0	0	0	2.66667	0	0	0	0	0	0	0	0	0	0	0	0	0
RANDOMseqNO37924	Train	1	7575	TGTTTCGTTCGTGGCACCTG	0	0	0	0	0	1.9934	0	0	0	0	0	0	0	0	0	0	0	0	0	0
RANDOMseqNO33319	Train	1	7576	GAAAGCGATCGGATGGTCTC	0	0	0	0	0	0	0	0	0	1.75554	0	0	0	0	0	0	0	0	0	0
RANDOMseqNO21778	Train	1	7578	GACATCGGGGTCCTTTTGCG	0	0	0	0	0	2.3753	0	0	0	0	0	0	0	0	0	0	0	0	0	0
RANDOMseqNO43976	Train	1	7578	TGCATACACCGACGCTCTAG	0	0	0	0	0	0	2.00581	0	0	0	0	0	0	0	0	0	0	0	0	0
RANDOMseqNO6862	Train	1	7581	TGGGTCAGGAGTGTATATAC	0	0	0	0	0	1.67524	0	0	0	0	0	0	0	0	0	0	0	0	0	0
RANDOMseqNO9266	Train	1	7581	GCCCAGGGGGACGGTCATGA	0	0	0	0	0	0	0	0	0	0	0	0	0	0	0	1.8731	0	0	0	0
RANDOMseqNO9861	Train	1	7586	ACGGACATGACCGTCCCCAT	0	0	0	0	0	5.82652	0	0	0	0	0	0	0	0	0	0	0	0	0	0
RANDOMseqNO46971	Train	1	7587	GCAGTGGCGTTTTCCGTGAG	0	0	0	0	0	0	0	6.22117	0	0	0	0	0	0	0	0	0	0	0	0
RANDOMseqNO47601	Train	1	7597	CCGCTCTTCTACGCATCTTA	0	0	0	0	0	4.30433	0	0	0	0	0	0	0	0	0	0	0	0	0	0
RANDOMseqNO14296	Train	1	7599	ACCGCTCAGGTGAACCTGGG	0	0	0	0	0	0	4.54007	0	0	0	0	0	0	0	0	0	0	0	0	0
RANDOMseqNO29845	Train	1	7599	ATGGGCGGGGCTCAATGAAA	0	0	0	0	0	1.67127	0	0	0	0	0	0	0	0	0	0	0	0	0	0
RANDOMseqNO28235	Train	1	7602	CACTGCTCGCTACTATTCCC	0	0	0	0	0	0	0	1.6443	0	0	0	0	0	0	0	0	0	0	0	0
RANDOMseqNO45691	Train	1	7603	TCTTCGATTACAGAATTCCA	0	0	0	0	1.88084	0	0	0	0	0	0	0	0	0	0	0	0	0	0	0
RANDOMseqNO27235	Train	1	7607	GCCGGTGCTCACTCCCTACA	0	0	0	0	0	0	0	0	0	1.52491	0	0	0	0	0	0	0	0	0	0
RANDOMseqNO8447	Train	1	7612	TGAATCGGCAGCAGACCCTT	0	0	0	0	0	2.33841	0	0	0	0	0	0	0	0	0	0	0	0	0	0
RANDOMseqNO23080	Train	1	7614	GAGAACACAAGTAACCAACT	0	0	0	0	0	1.69425	0	0	0	0	0	0	0	0	0	0	0	0	0	0
RANDOMseqNO42738	Train	1	7614	CTGCTCGACCGGGATAGAGG	0	0	0	0	0	2.61361	0	0	0	0	0	0	0	0	0	0	0	0	0	0
RANDOMseqNO8686	Train	1	7617	AGTGCAATTCTACCATGACT	0	0	0	0	0	0	0	0	0	1.69358	0	0	0	0	0	0	0	0	0	0
RANDOMseqNO37379	Train	1	7618	AAAGATGGTCGGACCGTGTT	0	0	0	0	0	0	0	0	0	1.71961	0	0	0	0	0	0	0	0	0	0
RANDOMseqNO43512	Train	1	7618	TGCTCGTTGCTGTACCTCAT	0	0	0	0	2.59911	0	0	0	0	0	0	0	0	0	0	0	0	0	0	0
RANDOMseqNO7397	Train	1	7620	CTAACCGCCCCGCCACTAAT	0	0	0	0	0	1.61417	0	0	0	0	0	0	0	0	0	0	0	0	0	0
RANDOMseqNO34253	Train	1	7621	TAAATCGTGGCAATTCTTTA	0	0	0	0	0	1.52211	0	0	0	0	0	0	0	0	0	0	0	0	0	0
RANDOMseqNO34288	Train	1	7624	ACTGCTTTTGAAGGAACACA	0	0	0	0	4.13169	0	0	0	0	0	0	0	0	0	0	0	0	0	0	0
RANDOMseqNO28768	Train	1	7626	GGGCCATGGGGCATCTAGAG	0	0	0	0	0	0	0	0	0	0	0	0	0	0	1.54734	0	0	0	0	0
RANDOMseqNO32506	Train	1	7628	ACAGATCAGTGACTAAGCAC	0	0	0	0	0	0	3.32984	0	0	0	0	0	0	0	0	0	0	0	0	0
RANDOMseqNO20941	Train	1	7629	GAGGGTCTTTCACCTATCTT	0	0	0	0	0	0	2.18902	0	0	0	0	0	0	0	0	0	0	0	0	0
RANDOMseqNO15392	Train	1	7633	AACTCAGATCTCCTTACACA	0	0	0	0	1.79484	0	0	0	0	0	0	0	0	0	0	0	0	0	0	0
RANDOMseqNO23128	Train	1	7634	TATGAGTCTGTAACGGAAAG	0	0	0	0	0	0	0	1.51952	0	0	0	0	0	0	0	0	0	0	0	0
RANDOMseqNO13948	Train	1	7637	TGTCTGATAAGCCACCCAAA	0	0	0	2.17363	0	0	0	0	0	0	0	0	0	0	0	0	0	0	0	0
RANDOMseqNO25757	Train	1	7640	ACAGAGGGTTCGCCTACCGA	0	0	0	0	0	0	0	0	0	0	2.60471	0	0	0	0	0	0	0	0	0
RANDOMseqNO18623	Train	1	7641	CAAGTGTCTTTTGATCTGGT	0	0	0	0	0	0	0	2.25101	0	0	0	0	0	0	0	0	0	0	0	0
RANDOMseqNO22121	Train	1	7641	TGACAAAATCACATGTTTCA	0	0	0	2.08088	0	0	0	0	0	0	0	0	0	0	0	0	0	0	0	0
RANDOMseqNO26382	Train	1	7641	GACATCTTGGGATGGCCTAA	0	0	0	0	0	1.67517	0	0	0	0	0	0	0	0	0	0	0	0	0	0
RANDOMseqNO15396	Train	1	7642	GTTCGGCAATAAATATGGTA	0	0	0	2.7218	0	0	0	0	0	0	0	0	0	0	0	0	0	0	0	0
RANDOMseqNO39578	Train	1	7644	CGAGGACCGGGTTTTATGGA	0	0	0	0	0	0	3.87232	0	0	0	0	0	0	0	0	0	0	0	0	0
RANDOMseqNO45987	Train	1	7644	GCCATCGGGCCTAGTGCCAC	0	0	0	0	0	1.64835	0	0	0	0	0	0	0	0	0	0	0	0	0	0
RANDOMseqNO12990	Train	1	7650	CACACTCGAGCTCTGCAAAC	0	0	0	0	0	0	2.31373	0	0	0	0	0	0	0	0	0	0	0	0	0
RANDOMseqNO24222	Train	1	7652	TAGGTCGACGAGCGGCAATC	0	0	0	0	0	3.78986	0	0	0	0	0	0	0	0	0	0	0	0	0	0
RANDOMseqNO11194	Train	1	7656	GACTAGGGAGTTGAAGCTGC	0	0	3.44828	0	0	0	0	0	0	0	0	0	0	0	0	0	0	0	0	0
RANDOMseqNO48051	Train	1	7657	CGCGTACTTAGATACTGAGG	0	0	0	0	0	0	3.13439	0	0	0	0	0	0	0	0	0	0	0	0	0
RANDOMseqNO15390	Train	1	7662	CTAATCAGAGCGGTTTTCGC	0	0	0	0	0	4.90733	0	0	0	0	0	0	0	0	0	0	0	0	0	0
RANDOMseqNO20261	Train	1	7663	CACTCAGTTCAGTTAACCCA	0	0	0	0	1.76171	0	0	0	0	0	0	0	0	0	0	0	0	0	0	0
RANDOMseqNO15258	Train	1	7666	ACGTACTGTGGCACATACAA	0	0	0	0	0	2.93504	0	0	0	0	0	0	0	0	0	0	0	0	0	0
RANDOMseqNO46770	Train	1	7666	CCAATCAGTCCCGCGGTCGT	0	0	0	0	0	1.94365	0	0	0	0	0	0	0	0	0	0	0	0	0	0
RANDOMseqNO34459	Train	1	7669	GACGACAGTCCGAATTGTAC	0	0	0	0	0	1.53866	0	0	0	0	0	0	0	0	0	0	0	0	0	0
RANDOMseqNO35864	Train	1	7673	TTATCGAGGTGGGTGGGCCA	0	0	0	0	2.80203	0	0	0	0	0	0	0	0	0	0	0	0	0	0	0
RANDOMseqNO46845	Train	1	7675	GACGAGGGCGCATAAGGAAT	0	0	1.99349	0	0	0	0	0	0	0	0	0	0	0	0	0	0	0	0	0
RANDOMseqNO23374	Train	1	7679	CTAGAGGTTTTGGTCGCTCA	0	0	0	0	0	0	0	0	0	0	0	0	0	0	0	0	2.55242	0	0	0
RANDOMseqNO27246	Train	1	7680	CCCCGCGTGGGCAAGACACG	0	0	0	0	0	1.58854	0	0	0	0	0	0	0	0	0	0	0	0	0	0
RANDOMseqNO48692	Train	1	7682	GTTGACGTGAAGAGATGGCT	0	0	0	0	0	3.69695	0	0	0	0	0	0	0	0	0	0	0	0	0	0
RANDOMseqNO29395	Train	1	7688	CAACGGCGGGGGGATGGTGC	0	0	0	1.97711	0	0	0	0	0	0	0	0	0	0	0	0	0	0	0	0
RANDOMseqNO36379	Train	1	7688	GGCCTCGCATACGTGTAGCG	0	0	0	0	0	1.87305	0	0	0	0	0	0	0	0	0	0	0	0	0	0
RANDOMseqNO6762	Train	1	7688	AATCAGGCATGTCACCGATT	0	0	0	1.72997	0	0	0	0	0	0	0	0	0	0	0	0	0	0	0	0
RANDOMseqNO25252	Train	1	7689	ACCATCGCGAACGGCATCAT	0	0	0	0	0	2.57511	0	0	0	0	0	0	0	0	0	0	0	0	0	0
RANDOMseqNO27824	Train	1	7692	GTTAGATTATACGTTGTATC	0	0	0	0	0	0	0	0	0	0	0	2.78211	0	0	0	0	0	0	0	0
RANDOMseqNO19551	Train	1	7693	GCCTGTTCTTGAGTAATAAC	0	0	0	0	0	0	0	2.48278	0	0	0	0	0	0	0	0	0	0	0	0
RANDOMseqNO36941	Train	1	7693	GGTGTTCGGCGGAAAATTGG	0	0	0	0	0	0	1.59886	0	0	0	0	0	0	0	0	0	0	0	0	0
RANDOMseqNO2073	Train	1	7694	GTAGGCGCATCTTCCTGCTA	0	0	0	0	0	0	0	0	0	0	2.2615	0	0	0	0	0	0	0	0	0
RANDOMseqNO25751	Train	1	7694	GGTTCGCATAGGCCGTAACA	0	0	0	0	4.15909	0	0	0	0	0	0	0	0	0	0	0	0	0	0	0
RANDOMseqNO5174	Train	1	7695	CGCCTCGGAGGAACTTTCTC	0	0	0	0	0	1.94932	0	0	0	0	0	0	0	0	0	0	0	0	0	0
RANDOMseqNO31505	Train	1	7701	AGGTACATAAGCAGGTTGTC	0	0	0	0	0	4.85651	0	0	0	0	0	0	0	0	0	0	0	0	0	0
RANDOMseqNO31571	Train	1	7703	CCTTCGCATCGGCGTGTCAA	0	0	0	0	2.14202	0	0	0	0	0	0	0	0	0	0	0	0	0	0	0
RANDOMseqNO8052	Train	1	7704	CCGCGTCGAAAGGATATAAA	0	0	0	0	0	0	1.75234	0	0	0	0	0	0	0	0	0	0	0	0	0
RANDOMseqNO15803	Train	1	7705	TTTGGACGCAGGCTCTGAAC	0	0	0	0	0	0	2.05062	0	0	0	0	0	0	0	0	0	0	0	0	0
RANDOMseqNO22741	Train	1	7707	CAACTTGACAATTCTCGATC	0	0	0	0	0	0	0	0	0	0	0	0	0	0	0	1.64785	0	0	0	0
RANDOMseqNO25764	Train	1	7711	CGAGATACTAACCATTCCCC	0	0	0	0	0	0	0	3.03463	0	0	0	0	0	0	0	0	0	0	0	0
RANDOMseqNO5482	Train	1	7713	TTAGGCTCGCGCCCAAGGTG	0	0	0	0	0	0	0	2.96901	0	0	0	0	0	0	0	0	0	0	0	0
RANDOMseqNO33091	Train	1	7717	GGCTTTCTCTAGAGACTTCC	0	0	0	0	0	0	5.42957	0	0	0	0	0	0	0	0	0	0	0	0	0
RANDOMseqNO37570	Train	1	7725	CCCGTCAAGCATCGAGCGTG	0	0	0	0	0	3.09385	0	0	0	0	0	0	0	0	0	0	0	0	0	0
RANDOMseqNO36987	Train	1	7727	GGACAAGGTTTACTAATAAG	0	0	0	2.35538	0	0	0	0	0	0	0	0	0	0	0	0	0	0	0	0
RANDOMseqNO33258	Train	1	7731	CTGTTGTCCGCCGCTACGTG	0	0	0	0	0	0	0	1.75915	0	0	0	0	0	0	0	0	0	0	0	0
RANDOMseqNO12864	Train	1	7732	GTAGTTGACTTCGGGGCATA	0	0	0	0	0	0	0	0	0	0	0	4.65598	0	0	0	0	0	0	0	0
RANDOMseqNO2881	Train	1	7732	TTAATAGGTGGTCGTTGCGG	0	0	0	0	0	0	0	0	0	0	0	0	1.79772	0	0	0	0	0	0	0
RANDOMseqNO36285	Train	1	7735	TTACGTCGCACGGAAGGCGT	0	0	0	0	0	0	1.55139	0	0	0	0	0	0	0	0	0	0	0	0	0
RANDOMseqNO18850	Train	1	7737	TTCGTCGAGGCTTCGCTGTT	0	0	0	0	0	0	0	0	0	0	0	0	0	2.27478	0	0	0	0	0	0
RANDOMseqNO4808	Train	1	7738	GGACGGTATGTTGAGCATGT	0	0	0	1.99018	0	0	0	0	0	0	0	0	0	0	0	0	0	0	0	0
RANDOMseqNO15833	Train	1	7747	CCACTGGTACGGTGCAACGG	0	0	0	1.54899	0	0	0	0	0	0	0	0	0	0	0	0	0	0	0	0
RANDOMseqNO30845	Train	1	7747	CTTATTCCGTGCATCTTCTA	0	0	0	0	0	0	0	2.22021	0	0	0	0	0	0	0	0	0	0	0	0
RANDOMseqNO38985	Train	1	7747	GCTTGGTAGATTATCGGTAC	0	0	0	0	0	0	0	0	0	0	0	0	0	0	4.09191	0	0	0	0	0
RANDOMseqNO26061	Train	1	7751	CTAGCCAACGGGCTACGAGG	0	0	0	0	0	1.74171	0	0	0	0	0	0	0	0	0	0	0	0	0	0
RANDOMseqNO5705	Train	1	7752	TGCACAGACAAGCCTGGATC	0	0	0	0	2.18008	0	0	0	0	0	0	0	0	0	0	0	0	0	0	0
RANDOMseqNO20026	Train	1	7762	GAAATCGGCTCAGCACCACA	0	0	0	0	0	2.70549	0	0	0	0	0	0	0	0	0	0	0	0	0	0
RANDOMseqNO34875	Train	1	7764	GTCTTTACAATTGACTGGAC	0	0	1.72591	0	0	0	0	0	0	0	0	0	0	0	0	0	0	0	0	0
RANDOMseqNO16427	Train	1	7768	GCCTTTTCATCGCATCGGTT	0	0	0	0	0	0	0	2.36869	0	0	0	0	0	0	0	0	0	0	0	0
RANDOMseqNO44800	Train	1	7770	GTCGAGTACGCGCGGATCAC	0	0	1.60875	0	0	0	0	0	0	0	0	0	0	0	0	0	0	0	0	0
RANDOMseqNO5341	Train	1	7772	CCATTCGGTGTGTTGTTATA	0	0	0	0	0	3.01081	0	0	0	0	0	0	0	0	0	0	0	0	0	0
RANDOMseqNO3337	Train	1	7774	ACGTCAAACAGTTCAAGACC	0	0	0	0	3.48598	0	0	0	0	0	0	0	0	0	0	0	0	0	0	0
RANDOMseqNO26435	Train	1	7775	ACGCACGAGTTATTACCATT	0	0	0	0	0	3.31833	0	0	0	0	0	0	0	0	0	0	0	0	0	0
RANDOMseqNO10102	Train	1	7780	CCAGGTCGGGGATTAATGGA	0	0	0	0	0	0	2.37789	0	0	0	0	0	0	0	0	0	0	0	0	0
RANDOMseqNO18780	Train	1	7784	CGGTTCGTTTGACCACTTCT	0	0	0	0	0	2.81346	0	0	0	0	0	0	0	0	0	0	0	0	0	0
RANDOMseqNO22562	Train	1	7786	ACTAACGGCCTACATGTTGG	0	0	0	0	0	3.08246	0	0	0	0	0	0	0	0	0	0	0	0	0	0
RANDOMseqNO2595	Train	1	7788	ACTCGTGCTGCGTAATCCCC	0	0	0	1.75912	0	0	0	0	0	0	0	0	0	0	0	0	0	0	0	0
RANDOMseqNO4665	Train	1	7789	CTAATCAACGCCGTCCGCCC	0	0	0	0	0	4.26242	0	0	0	0	0	0	0	0	0	0	0	0	0	0
RANDOMseqNO2138	Train	1	7790	GACATCTGTAACAACGAACG	0	0	0	0	0	2.4647	0	0	0	0	0	0	0	0	0	0	0	0	0	0
RANDOMseqNO42691	Train	1	7791	GGCAACTAGAGTGCGCGCAG	0	0	0	0	0	4.47953	0	0	0	0	0	0	0	0	0	0	0	0	0	0
RANDOMseqNO43338	Train	1	7793	GATCTGTAGCACTCAGCCGA	0	0	0	2.45092	0	0	0	0	0	0	0	0	0	0	0	0	0	0	0	0
RANDOMseqNO16202	Train	1	7794	AGGGAAGTCTAACGAAGGTC	0	0	0	0	0	0	0	0	2.56608	0	0	0	0	0	0	0	0	0	0	0
RANDOMseqNO23250	Train	1	7794	TGGTCAAGTGGGTCACCGGA	0	0	0	0	5.72235	0	0	0	0	0	0	0	0	0	0	0	0	0	0	0
RANDOMseqNO33045	Train	1	7794	GGTCTAGTAACGGCTATCCC	0	0	0	1.74493	0	0	0	0	0	0	0	0	0	0	0	0	0	0	0	0
RANDOMseqNO733	Train	1	7802	GGTAATCCTACCGGCCAGGC	0	0	0	0	0	0	0	0	0	0	0	2.49936	0	0	0	0	0	0	0	0
RANDOMseqNO45060	Train	1	7806	CGTGGGACAAAGGGCAAAGT	0	0	0	0	0	0	0	2.45965	0	0	0	0	0	0	0	0	0	0	0	0
RANDOMseqNO34857	Train	1	7808	CGTAACAGCCGGGTTATGGA	0	0	0	0	0	1.70338	0	0	0	0	0	0	0	0	0	0	0	0	0	0
RANDOMseqNO11832	Train	1	7810	CAGACCTTAATATAGCAAGA	0	0	0	0	0	2.25352	0	0	0	0	0	0	0	0	0	0	0	0	0	0
RANDOMseqNO24918	Train	1	7813	AGACACCTAGCAGCGAGCGT	0	0	0	0	0	0	0	0	0	0	3.49418	0	0	0	0	0	0	0	0	0
RANDOMseqNO9506	Train	1	7815	ATGGTCATTTCGCACTATAC	0	0	0	0	0	2.64875	0	0	0	0	0	0	0	0	0	0	0	0	0	0
RANDOMseqNO12113	Train	1	7816	CCGCGAATCCGCAACGGTCA	0	0	0	0	0	0	0	0	1.5609	0	0	0	0	0	0	0	0	0	0	0
RANDOMseqNO15296	Train	1	7817	AGGGATCGCACTGAAGGGTC	0	0	0	0	0	0	2.44339	0	0	0	0	0	0	0	0	0	0	0	0	0
RANDOMseqNO39315	Train	1	7817	TCAGACTGAGCTGTGGGAAC	0	0	0	0	0	2.55853	0	0	0	0	0	0	0	0	0	0	0	0	0	0
RANDOMseqNO15040	Train	1	7818	CTTCGGTGAGTCCGCGTCAT	0	0	0	2.57099	0	0	0	0	0	0	0	0	0	0	0	0	0	0	0	0
RANDOMseqNO46807	Train	1	7818	TTGAACGCGACTTAGCTAAG	0	0	0	0	0	2.25122	0	0	0	0	0	0	0	0	0	0	0	0	0	0
RANDOMseqNO10642	Train	1	7819	AGCGCATCCCCGGGGATTAG	0	0	0	0	0	0	0	1.64983	0	0	0	0	0	0	0	0	0	0	0	0
RANDOMseqNO12030	Train	1	7823	GTGCGCGCAACCTAGTGCGT	0	0	0	0	0	1.59785	0	0	0	0	0	0	0	0	0	0	0	0	0	0
RANDOMseqNO15588	Train	1	7824	GCTGTCATCTTTATGACCAG	0	0	0	0	0	1.84049	0	0	0	0	0	0	0	0	0	0	0	0	0	0
RANDOMseqNO37137	Train	1	7826	GTAGGTCGTGGCCCCCGTCG	0	0	0	0	0	0	2.74725	0	0	0	0	0	0	0	0	0	0	0	0	0
RANDOMseqNO29835	Train	1	7828	GACTTCAAATACTTAGGGTC	0	0	0	0	0	1.53296	0	0	0	0	0	0	0	0	0	0	0	0	0	0
RANDOMseqNO10707	Train	1	7831	CCAGCATCAGGGGGTAGGTT	0	0	0	0	0	0	0	1.63453	0	0	0	0	0	0	0	0	0	0	0	0
RANDOMseqNO26178	Train	1	7831	CGAATCAGTAGGTGCATTGA	0	0	0	0	0	3.11582	0	0	0	0	0	0	0	0	0	0	0	0	0	0
RANDOMseqNO38443	Train	1	7831	GGGGACGGCATCTAAGTTAT	0	0	0	0	0	3.30737	0	0	0	0	0	0	0	0	0	0	0	0	0	0
RANDOMseqNO38913	Train	1	7834	GCTCGCTACACCACAAAATG	0	0	0	2.08067	0	0	0	0	0	0	0	0	0	0	0	0	0	0	0	0
RANDOMseqNO48913	Train	1	7836	AGATCGTGACGGCTTACATC	0	0	0	0	1.90148	0	0	0	0	0	0	0	0	0	0	0	0	0	0	0
RANDOMseqNO39923	Train	1	7837	GCCGCTCTAGCTCTTCGTTG	0	0	0	0	0	0	3.1262	0	0	0	0	0	0	0	0	0	0	0	0	0
RANDOMseqNO29592	Train	1	7839	TCCGGGGAGGACTCATGGCA	0	0	0	0	0	0	0	0	0	0	0	0	0	6.30182	0	0	0	0	0	0
RANDOMseqNO17939	Train	1	7842	CGGCTCTATAATTCCATAGA	0	0	0	0	0	2.39735	0	0	0	0	0	0	0	0	0	0	0	0	0	0
RANDOMseqNO29193	Train	1	7843	AGACTTGGGTGGGTTTGCTG	0	0	0	1.58103	0	0	0	0	0	0	0	0	0	0	0	0	0	0	0	0
RANDOMseqNO31520	Train	1	7844	GGCTACAGCGCTACGAGCGG	0	0	0	0	0	3.37838	0	0	0	0	0	0	0	0	0	0	0	0	0	0
RANDOMseqNO47710	Train	1	7845	CTCTGGTCAGGGGGGCCTAC	0	0	0	0	0	0	0	0	0	0	0	0	0	0	0	2.82983	0	0	0	0
RANDOMseqNO10450	Train	1	7849	GCACACTACGAACCGGTCAG	0	0	0	0	0	2.06396	0	0	0	0	0	0	0	0	0	0	0	0	0	0
RANDOMseqNO42790	Train	1	7852	GAGTTCATATATATGCATGT	0	0	0	0	0	1.77025	0	0	0	0	0	0	0	0	0	0	0	0	0	0
RANDOMseqNO44257	Train	1	7852	GGTTCGGCCATATATTAAAT	0	0	0	0	1.83393	0	0	0	0	0	0	0	0	0	0	0	0	0	0	0
RANDOMseqNO27844	Train	1	7859	ATGAATGTCACCACCCCTTA	0	0	0	0	0	0	0	0	6.51482	0	0	0	0	0	0	0	0	0	0	0
RANDOMseqNO23518	Train	1	7860	AGCCTGCTGTCGCCACTGAG	0	0	0	0	0	0	0	0	0	0	3.3715	0	0	0	0	0	0	0	0	0
RANDOMseqNO25790	Train	1	7860	CCGTTCTACCATGAATACAC	0	0	0	0	0	3.19338	0	0	0	0	0	0	0	0	0	0	0	0	0	0
RANDOMseqNO46147	Train	1	7862	CCTCTGCGATGGCTCTTATG	0	0	0	2.11142	0	0	0	0	0	0	0	0	0	0	0	0	0	0	0	0
RANDOMseqNO9560	Train	1	7863	GCCCAGACAAGAGCGAGTGT	0	0	0	0	0	0	0	2.65802	0	0	0	0	0	0	0	0	0	0	0	0
RANDOMseqNO390	Train	1	7865	ACTTCATGGCAATTGCAAAG	0	0	0	0	1.52575	0	0	0	0	0	0	0	0	0	0	0	0	0	0	0
RANDOMseqNO28479	Train	1	7867	CTCTACTATCTGCCCCTAAG	0	0	0	0	0	4.75404	0	0	0	0	0	0	0	0	0	0	0	0	0	0
RANDOMseqNO40174	Train	1	7879	GCAGTATCAGCACATCCTTA	0	0	0	0	0	0	0	2.32263	0	0	0	0	0	0	0	0	0	0	0	0
RANDOMseqNO23021	Train	1	7880	CCTCTGATGGCTCGCGATGT	0	0	0	1.59898	0	0	0	0	0	0	0	0	0	0	0	0	0	0	0	0
RANDOMseqNO40288	Train	1	7880	AAGGAGTGCAGCCAGGACTG	0	0	0	0	0	0	0	0	0	0	0	3.70558	0	0	0	0	0	0	0	0
RANDOMseqNO3713	Train	1	7881	TCAGAGAATCTGCAACCTCC	0	0	0	0	0	0	0	0	0	2.41086	0	0	0	0	0	0	0	0	0	0
RANDOMseqNO45143	Train	1	7881	CTGCTGTGGTCGGTCCTGTC	0	0	0	0	0	0	0	0	0	0	1.5734	0	0	0	0	0	0	0	0	0
RANDOMseqNO6339	Train	1	7886	ATGGTCAAGGCGTTCACTGT	0	0	0	0	0	2.01623	0	0	0	0	0	0	0	0	0	0	0	0	0	0
RANDOMseqNO22070	Train	1	7892	TGAGAGTCGGTTAAATTGGC	0	0	0	0	0	0	0	2.16675	0	0	0	0	0	0	0	0	0	0	0	0
RANDOMseqNO14199	Train	1	7896	CGAGTTGGGAGGTTCTTGGC	0	0	0	0	0	0	0	0	0	0	0	0	0	0	4.83789	0	0	0	0	0
RANDOMseqNO8491	Train	1	7900	CGGACTCACATATCCCGATT	0	0	0	0	0	0	2.79747	0	0	0	0	0	0	0	0	0	0	0	0	0
RANDOMseqNO30635	Train	1	7902	TGGCGCGTCATCCAGCGTAG	0	0	0	0	0	0	0	0	2.531	0	0	0	0	0	0	0	0	0	0	0
RANDOMseqNO33596	Train	1	7906	ATCGGAAGATGAATTGCTCC	0	0	2.01113	0	0	0	0	0	0	0	0	0	0	0	0	0	0	0	0	0
RANDOMseqNO41538	Train	1	7908	TCGGGTGTCGAGTTCCTTGC	0	0	0	0	0	0	0	0	1.96004	0	0	0	0	0	0	0	0	0	0	0
RANDOMseqNO7307	Train	1	7908	TAGGTCTGGAGGTGCTACCA	0	0	0	0	0	3.69246	0	0	0	0	0	0	0	0	0	0	0	0	0	0
RANDOMseqNO41220	Train	1	7909	CAGGACGGACGGCTCACTAG	0	0	0	0	0	2.16209	0	0	0	0	0	0	0	0	0	0	0	0	0	0
RANDOMseqNO47868	Train	1	7910	AACGTCGCTGGGTGTTCCTC	0	0	0	0	0	4.65234	0	0	0	0	0	0	0	0	0	0	0	0	0	0
RANDOMseqNO14877	Train	1	7911	GGTTGGTTCGACCTAGTAGG	0	0	0	0	0	0	0	0	3.47617	0	0	0	0	0	0	0	0	0	0	0
RANDOMseqNO45466	Train	1	7912	TGAACTGGATAGGTACAGGT	0	0	0	0	1.56724	0	0	0	0	0	0	0	0	0	0	0	0	0	0	0
RANDOMseqNO16529	Train	1	7924	CGCGTCTCGGCGCTCGCTAG	0	0	0	0	0	0	0	0	0	0	7.01666	0	0	0	0	0	0	0	0	0
RANDOMseqNO46310	Train	1	7924	TATGCAAGACTCCTAATCAT	0	0	0	0	2.48612	0	0	0	0	0	0	0	0	0	0	0	0	0	0	0
RANDOMseqNO15677	Train	1	7930	CGCGTAGGGGACTTTCGATC	0	0	0	0	0	0	0	0	0	0	0	0	0	0	0	3.37957	0	0	0	0
RANDOMseqNO27170	Train	1	7930	CGTAAATGCCGAGTAGCATT	0	0	0	0	0	0	0	0	1.51324	0	0	0	0	0	0	0	0	0	0	0
RANDOMseqNO4783	Train	1	7932	ACTCTGCCAGGTTTGATCTC	0	0	0	4.16036	0	0	0	0	0	0	0	0	0	0	0	0	0	0	0	0
RANDOMseqNO27797	Train	1	7944	GCGTATCTGTGACCACATCG	0	0	0	0	0	0	4.78348	0	0	0	0	0	0	0	0	0	0	0	0	0
RANDOMseqNO40636	Train	1	7944	GGGTGGCACGGCCAACCTGG	0	0	0	0	0	0	1.5861	0	0	0	0	0	0	0	0	0	0	0	0	0
RANDOMseqNO47521	Train	1	7944	ACTCGAGGTAACCGAGCACT	0	0	0	1.54834	0	0	0	0	0	0	0	0	0	0	0	0	0	0	0	0
RANDOMseqNO31245	Train	1	7950	AGATCGTTACGCGCAACCGG	0	0	0	0	2.30189	0	0	0	0	0	0	0	0	0	0	0	0	0	0	0
RANDOMseqNO46138	Train	1	7951	CCGCAGCATATCCACCTCTG	0	0	0	0	0	0	0	0	0	0	0	1.82367	0	0	0	0	0	0	0	0
RANDOMseqNO26841	Train	1	7952	GACTGTCGCTTCACTGGCAG	0	0	0	0	0	0	1.73541	0	0	0	0	0	0	0	0	0	0	0	0	0
RANDOMseqNO27613	Train	1	7953	ATGAAGTGCGGTGAAAACAT	0	0	0	0	0	0	0	0	1.9741	0	0	0	0	0	0	0	0	0	0	0
RANDOMseqNO1027	Train	1	7955	ACGCTCTTACCTATACACGT	0	0	0	0	0	2.96669	0	0	0	0	0	0	0	0	0	0	0	0	0	0
RANDOMseqNO21440	Train	1	7955	GAATCAGGTTAATTCCCGTC	0	0	0	0	2.37586	0	0	0	0	0	0	0	0	0	0	0	0	0	0	0
RANDOMseqNO24749	Train	1	7959	GGCCACGAGTCAACGCCGGC	0	0	0	0	0	1.70876	0	0	0	0	0	0	0	0	0	0	0	0	0	0
RANDOMseqNO48249	Train	1	7961	TCCTGTGCCCTCGCAGGGAG	0	0	0	0	0	0	0	0	0	0	0	1.7837	0	0	0	0	0	0	0	0
RANDOMseqNO13996	Train	1	7963	CCAATCGCGCGAGAAAGGAC	0	0	0	0	0	5.39997	0	0	0	0	0	0	0	0	0	0	0	0	0	0
RANDOMseqNO43215	Train	1	7963	CTCGAGAATCCATGGACATT	0	0	0	0	0	0	0	0	0	0	0	0	0	0	0	0	3.85533	0	0	0
RANDOMseqNO38745	Train	1	7966	CCACGAAATAGCGACCACTA	0	0	0	2.64876	0	0	0	0	0	0	0	0	0	0	0	0	0	0	0	0
RANDOMseqNO5543	Train	1	7966	CCCCGGTGCGAACACCCCGC	0	0	0	0	0	0	0	0	0	0	0	0	0	0	0	6.43987	0	0	0	0
RANDOMseqNO44389	Train	1	7969	GCCTCGCACATCGTTTGACG	0	0	0	0	2.3215	0	0	0	0	0	0	0	0	0	0	0	0	0	0	0
RANDOMseqNO7114	Train	1	7971	GACCGACTATGCAAAGGATG	0	0	0	0	0	0	1.99473	0	0	0	0	0	0	0	0	0	0	0	0	0
RANDOMseqNO956	Train	1	7972	CGAGCTTCGTCTGAGACACA	0	0	0	0	0	0	0	2.5715	0	0	0	0	0	0	0	0	0	0	0	0
RANDOMseqNO45716	Train	1	7974	TATGTCGATTCGTGAATAGA	0	0	0	0	0	2.67118	0	0	0	0	0	0	0	0	0	0	0	0	0	0
RANDOMseqNO7923	Train	1	7975	AGAGCGGGCATAAATACGGG	0	0	0	0	1.74295	0	0	0	0	0	0	0	0	0	0	0	0	0	0	0
RANDOMseqNO4456	Train	1	7976	CCATAGCATCCCGTGTACTG	0	0	0	0	0	0	0	0	0	2.5326	0	0	0	0	0	0	0	0	0	0
RANDOMseqNO10364	Train	1	7981	CATACTGAAGGGACGCAGGT	0	0	0	0	4.14735	0	0	0	0	0	0	0	0	0	0	0	0	0	0	0
RANDOMseqNO33796	Train	1	7984	CTTTCGAGAGCGAGTCCCGC	0	0	0	0	5.12275	0	0	0	0	0	0	0	0	0	0	0	0	0	0	0
RANDOMseqNO22619	Train	1	7986	AGTTTCGCCACGAAGATTAT	0	0	0	0	0	3.93188	0	0	0	0	0	0	0	0	0	0	0	0	0	0
RANDOMseqNO15067	Train	1	7989	CTTTCGACGGTAGTCAGTCG	0	0	0	0	4.81913	0	0	0	0	0	0	0	0	0	0	0	0	0	0	0
RANDOMseqNO6163	Train	1	7990	ATCTGGAATGATCCCTCTCA	0	0	1.71464	0	0	0	0	0	0	0	0	0	0	0	0	0	0	0	0	0
RANDOMseqNO3767	Train	1	7992	CCAACGGGACATACTGTAAA	0	0	0	0	3.95395	0	0	0	0	0	0	0	0	0	0	0	0	0	0	0
RANDOMseqNO2738	Train	1	7995	CCTTGTCACCGGTAAAATCT	0	0	0	0	0	0	2.32645	0	0	0	0	0	0	0	0	0	0	0	0	0
RANDOMseqNO11475	Train	1	7996	AGTTTTCAGAGGCCGCTTGA	0	0	0	0	0	0	2.37619	0	0	0	0	0	0	0	0	0	0	0	0	0
RANDOMseqNO31213	Train	1	7997	AAACTGTGATTACGGTATCG	0	0	0	2.48843	0	0	0	0	0	0	0	0	0	0	0	0	0	0	0	0
RANDOMseqNO46806	Train	1	8000	CTCAAAAACGAAGTGTTCAA	0	0	0	0	0	0	0	0	0	0	0	0	0	0	0	0	0	14.3125	0	0
RANDOMseqNO26567	Train	1	8001	GAAGACGTAAACATTCACAC	0	0	0	0	0	2.66217	0	0	0	0	0	0	0	0	0	0	0	0	0	0
RANDOMseqNO42153	Train	1	8001	TACCATCGGACGCCCGCACG	0	0	0	0	0	0	2.47469	0	0	0	0	0	0	0	0	0	0	0	0	0
RANDOMseqNO33441	Train	1	8003	TTATCGCGACCCTCCACATT	0	0	0	0	1.72435	0	0	0	0	0	0	0	0	0	0	0	0	0	0	0
RANDOMseqNO39691	Train	1	8003	TTATTTCCAGCCAGTTAGAC	0	0	0	0	0	0	3.38623	0	0	0	0	0	0	0	0	0	0	0	0	0
RANDOMseqNO38411	Train	1	8005	GCATTATCGGCCGTCGGTAC	0	0	0	0	0	0	0	2.29856	0	0	0	0	0	0	0	0	0	0	0	0
RANDOMseqNO41643	Train	1	8007	CGATGTCAGCGAGCCTTACT	0	0	0	0	0	0	4.00899	0	0	0	0	0	0	0	0	0	0	0	0	0
RANDOMseqNO20507	Train	1	8009	AATGGCGTCTAGGTGGGACC	0	0	0	0	0	0	0	0	3.45861	0	0	0	0	0	0	0	0	0	0	0
RANDOMseqNO43219	Train	1	8012	CGCTCTATTGCAATGAGGCA	0	0	0	0	1.54768	0	0	0	0	0	0	0	0	0	0	0	0	0	0	0
RANDOMseqNO15794	Train	1	8013	ACATCCCGTTGCTAACGTAT	0	0	0	0	0	0	0	0	0	0	0	0	0	0	0	2.10907	0	0	0	0
RANDOMseqNO22076	Train	1	8013	ACGGTGTTCATGCGATGGCG	0	0	0	0	0	0	0	0	1.88444	0	0	0	0	0	0	0	0	0	0	0
RANDOMseqNO42823	Train	1	8013	GTCTGACGGTGGCACTTTGA	0	0	2.42107	0	0	0	0	0	0	0	0	0	0	0	0	0	0	0	0	0
RANDOMseqNO43309	Train	1	8021	GCTTTGGCCCGACGAAGGCC	0	0	0	0	0	0	0	1.72048	0	0	0	0	0	0	0	0	0	0	0	0
RANDOMseqNO2320	Train	1	8022	CGCGTGTTCACACTAGACGG	0	0	0	0	0	0	0	0	1.64547	0	0	0	0	0	0	0	0	0	0	0
RANDOMseqNO5350	Train	1	8023	GTTGTCGGCTACTGATGCCC	0	0	0	0	0	2.11891	0	0	0	0	0	0	0	0	0	0	0	0	0	0
RANDOMseqNO34677	Train	1	8025	GAGCGGAATAGGATACCATT	0	0	0	1.58255	0	0	0	0	0	0	0	0	0	0	0	0	0	0	0	0
RANDOMseqNO9557	Train	1	8025	AGCTCGGGTGGAAGCTGACG	0	0	0	0	2.60436	0	0	0	0	0	0	0	0	0	0	0	0	0	0	0
RANDOMseqNO45986	Train	1	8026	GAGACCATGCTGTTAAAAGT	0	0	0	0	2.56666	0	0	0	0	0	0	0	0	0	0	0	0	0	0	0
RANDOMseqNO19413	Train	1	8028	GGGTCTGCCACAACTATACT	0	0	0	0	1.76881	0	0	0	0	0	0	0	0	0	0	0	0	0	0	0
RANDOMseqNO16313	Train	1	8029	ATAACTGAAGGGTATATTGT	0	0	0	0	2.09241	0	0	0	0	0	0	0	0	0	0	0	0	0	0	0
RANDOMseqNO2495	Train	1	8032	TAGCATATTGAGCGGCCGAC	0	0	0	0	0	0	0	0	0	0	0	0	1.55627	0	0	0	0	0	0	0
RANDOMseqNO22354	Train	1	8035	TGTTCGGCTAGTGGGATCCA	0	0	0	0	2.35221	0	0	0	0	0	0	0	0	0	0	0	0	0	0	0
RANDOMseqNO48371	Train	1	8035	ACTTCTTACGGCGCAGTCCA	0	0	0	0	1.61792	0	0	0	0	0	0	0	0	0	0	0	0	0	0	0
RANDOMseqNO19846	Train	1	8045	GACGTCAAGATACTATGAAC	0	0	0	0	0	4.0895	0	0	0	0	0	0	0	0	0	0	0	0	0	0
RANDOMseqNO20266	Train	1	8045	CGTTACTGCTTCCTACAGCT	0	0	0	0	0	1.54133	0	0	0	0	0	0	0	0	0	0	0	0	0	0
RANDOMseqNO44500	Train	1	8046	GCGGAGTAGCTTACTCGTAC	0	0	0	0	0	0	0	0	0	0	0	0	0	3.6167	0	0	0	0	0	0
RANDOMseqNO8164	Train	1	8049	CGTCTGGGTACTAATAACGG	0	0	0	4.33594	0	0	0	0	0	0	0	0	0	0	0	0	0	0	0	0
RANDOMseqNO26396	Train	1	8055	CTATCACCCGGGCCGAACGA	0	0	0	0	1.76288	0	0	0	0	0	0	0	0	0	0	0	0	0	0	0
RANDOMseqNO31207	Train	1	8055	AGGCGATCACGTATGCATCA	0	0	0	0	0	0	0	4.63066	0	0	0	0	0	0	0	0	0	0	0	0
RANDOMseqNO28831	Train	1	8057	CGGGACATGTGGAAGATGCA	0	0	0	0	0	3.59935	0	0	0	0	0	0	0	0	0	0	0	0	0	0
RANDOMseqNO3854	Train	1	8062	CCTAAGCTCAGAGCGTAAAC	0	0	0	0	0	0	0	0	1.55048	0	0	0	0	0	0	0	0	0	0	0
RANDOMseqNO36097	Train	1	8070	ATTACGGGAGATACGCTGGG	0	0	0	0	4.83271	0	0	0	0	0	0	0	0	0	0	0	0	0	0	0
RANDOMseqNO18677	Train	1	8074	ACCTTCTAGGTACTGAGCTC	0	0	0	0	0	3.0592	0	0	0	0	0	0	0	0	0	0	0	0	0	0
RANDOMseqNO24774	Train	1	8075	CCAGTTCGATAAACTTGAAG	0	0	0	0	0	0	3.31889	0	0	0	0	0	0	0	0	0	0	0	0	0
RANDOMseqNO12180	Train	1	8079	AGCGTTCAGTGGCTGATCTA	0	0	0	0	0	0	1.7824	0	0	0	0	0	0	0	0	0	0	0	0	0
RANDOMseqNO8129	Train	1	8082	TGTCGGGTGTGGAACATCTG	0	0	0	5.70403	0	0	0	0	0	0	0	0	0	0	0	0	0	0	0	0
RANDOMseqNO3744	Train	1	8085	CGTGGCGCTCTATTGAGTCC	0	0	0	0	0	0	0	0	0	2.1645	0	0	0	0	0	0	0	0	0	0
RANDOMseqNO17007	Train	1	8087	GGCACTGTGAACACTTGCCT	0	0	0	0	1.66935	0	0	0	0	0	0	0	0	0	0	0	0	0	0	0
RANDOMseqNO28590	Train	1	8088	GCTGGTTCAAGGGAGGATCG	0	0	0	0	0	0	0	2.20079	0	0	0	0	0	0	0	0	0	0	0	0
RANDOMseqNO42991	Train	1	8090	CAGTCTACAGAGTATGACGC	0	0	0	0	4.64771	0	0	0	0	0	0	0	0	0	0	0	0	0	0	0
RANDOMseqNO13152	Train	1	8091	GGCCTACCTGGAACACTGAC	0	0	0	3.42356	0	0	0	0	0	0	0	0	0	0	0	0	0	0	0	0
RANDOMseqNO41796	Train	1	8091	CCGTCAGGGAAGAGGGCCCC	0	0	0	0	2.42244	0	0	0	0	0	0	0	0	0	0	0	0	0	0	0
RANDOMseqNO10278	Train	1	8095	ATGTATCTTGAGAGTCGCCG	0	0	0	0	0	0	2.31007	0	0	0	0	0	0	0	0	0	0	0	0	0
RANDOMseqNO36897	Train	1	8097	GCATCTATTCGGGTCTCCCC	0	0	0	0	2.88996	0	0	0	0	0	0	0	0	0	0	0	0	0	0	0
RANDOMseqNO45712	Train	1	8103	CTCAACCACTCTAGCGCAAC	0	0	0	0	0	0	0	0	3.7517	0	0	0	0	0	0	0	0	0	0	0
RANDOMseqNO20565	Train	1	8104	TATGAAGCTGCTCTACATTG	0	0	0	0	0	0	0	0	0	0	0	0	1.8386	0	0	0	0	0	0	0
RANDOMseqNO34056	Train	1	8109	GATCGCATTCCCCATCGCGG	0	0	0	0	0	0	0	0	0	1.59082	0	0	0	0	0	0	0	0	0	0
RANDOMseqNO43554	Train	1	8109	ACATTCGCTTTATCACGGCC	0	0	0	0	0	2.25675	0	0	0	0	0	0	0	0	0	0	0	0	0	0
RANDOMseqNO36080	Train	1	8111	TGTAATGGTCTGTGTGGTCA	0	0	0	0	0	0	0	0	0	1.55345	0	0	0	0	0	0	0	0	0	0
RANDOMseqNO30107	Train	1	8116	CCAATTCAGGTATAGTTGAC	0	0	0	0	0	0	3.22819	0	0	0	0	0	0	0	0	0	0	0	0	0
RANDOMseqNO29765	Train	1	8119	CCAGTCGGGCCCGAAAGGCA	0	0	0	0	0	2.70969	0	0	0	0	0	0	0	0	0	0	0	0	0	0
RANDOMseqNO48818	Train	1	8123	GATAGCGGGATGTTTCTTAA	0	0	0	0	0	1.92047	0	0	0	0	0	0	0	0	0	0	0	0	0	0
RANDOMseqNO26090	Train	1	8126	AATGCGGGGGCGTCTTCCTC	0	0	0	0	1.93207	0	0	0	0	0	0	0	0	0	0	0	0	0	0	0
RANDOMseqNO40240	Train	1	8127	TGTAACACGACAGAGAATTC	0	0	0	0	0	2.22714	0	0	0	0	0	0	0	0	0	0	0	0	0	0
RANDOMseqNO40009	Train	1	8128	GCGCCAAGGAGAAACCCGAT	0	0	0	0	1.73474	0	0	0	0	0	0	0	0	0	0	0	0	0	0	0
RANDOMseqNO37162	Train	1	8129	ACAGGTCAGCGGTCCTTATG	0	0	0	0	0	0	2.04207	0	0	0	0	0	0	0	0	0	0	0	0	0
RANDOMseqNO8861	Train	1	8130	CTGCATCGGGCGAAGGACCG	0	0	0	0	0	0	3.93604	0	0	0	0	0	0	0	0	0	0	0	0	0
RANDOMseqNO26744	Train	1	8133	CGGCGCGTGAGTACTATGGA	0	0	0	0	0	1.97959	0	0	0	0	0	0	0	0	0	0	0	0	0	0
RANDOMseqNO40639	Train	1	8135	GAGTCGAGCATTGCAGCTCT	0	0	0	0	4.89244	0	0	0	0	0	0	0	0	0	0	0	0	0	0	0
RANDOMseqNO34000	Train	1	8136	GGCCTCGTCGCCTAATTAAG	0	0	0	0	0	1.54867	0	0	0	0	0	0	0	0	0	0	0	0	0	0
RANDOMseqNO41484	Train	1	8136	CAATGGATCGGTTCGACACA	0	0	0	0	0	0	0	0	0	0	0	0	0	6.46509	0	0	0	0	0	0
RANDOMseqNO27513	Train	1	8138	TGCTTCACCGGGGACACATG	0	0	0	0	0	1.9538	0	0	0	0	0	0	0	0	0	0	0	0	0	0
RANDOMseqNO45997	Train	1	8138	TACTCGGGCTCAGGACGTTG	0	0	0	0	1.75719	0	0	0	0	0	0	0	0	0	0	0	0	0	0	0
RANDOMseqNO5412	Train	1	8138	GCCCTAGCATGAGTGAGACA	0	0	0	2.07668	0	0	0	0	0	0	0	0	0	0	0	0	0	0	0	0
RANDOMseqNO41262	Train	1	8139	GTAGCTTATCTAGGAAAAGC	0	0	0	0	0	0	0	0	0	1.89212	0	0	0	0	0	0	0	0	0	0
RANDOMseqNO32951	Train	1	8140	ATAACTGCCGTCACACCCCT	0	0	0	0	2.99754	0	0	0	0	0	0	0	0	0	0	0	0	0	0	0
RANDOMseqNO30067	Train	1	8148	GCGAACATGACCTACCGCGA	0	0	0	0	0	2.77369	0	0	0	0	0	0	0	0	0	0	0	0	0	0
RANDOMseqNO45647	Train	1	8148	AGAGTGGAGATTTCACGCAG	0	0	0	0	0	0	0	0	0	0	0	0	0	3.47324	0	0	0	0	0	0
RANDOMseqNO19964	Train	1	8149	TGACCTCAGCATCTAATGGG	0	0	0	0	0	0	3.98822	0	0	0	0	0	0	0	0	0	0	0	0	0
RANDOMseqNO45746	Train	1	8151	TACTTCTGGGTGTGACCGAT	0	0	0	0	0	2.13471	0	0	0	0	0	0	0	0	0	0	0	0	0	0
RANDOMseqNO17515	Train	1	8152	AGCGGGACTCTACAGACCAC	0	0	0	0	0	0	0	0	0	3.91315	0	0	0	0	0	0	0	0	0	0
RANDOMseqNO46877	Train	1	8152	GTGGTACAGGACGCCTCATT	0	0	0	0	0	0	1.87684	0	0	0	0	0	0	0	0	0	0	0	0	0
RANDOMseqNO13911	Train	1	8156	CCACGGCGAACCTTATCCGA	0	0	0	4.75723	0	0	0	0	0	0	0	0	0	0	0	0	0	0	0	0
RANDOMseqNO1850	Train	1	8169	GGGTCGAACGCGTCGTAGCC	0	0	0	0	2.11776	0	0	0	0	0	0	0	0	0	0	0	0	0	0	0
RANDOMseqNO5903	Train	1	8171	TGGTTAAGTCGGTCAGTGTG	0	0	0	0	0	0	0	0	0	4.94432	0	0	0	0	0	0	0	0	0	0
RANDOMseqNO14798	Train	1	8177	TATCGGATGATGACGGTGAT	0	0	0	1.9934	0	0	0	0	0	0	0	0	0	0	0	0	0	0	0	0
RANDOMseqNO45063	Train	1	8177	AGACTCAATACAACCCTTTG	0	0	0	0	0	2.04231	0	0	0	0	0	0	0	0	0	0	0	0	0	0
RANDOMseqNO11480	Train	1	8178	ACAACCCGGCGGTAGCATTT	0	0	0	0	0	0	9.10981	0	0	0	0	0	0	0	0	0	0	0	0	0
RANDOMseqNO38390	Train	1	8178	AGAGACGAACAGGCACCGAG	0	0	0	0	0	5.7349	0	0	0	0	0	0	0	0	0	0	0	0	0	0
RANDOMseqNO14609	Train	1	8181	ATCGGGTTATGAAGCGGTTC	0	0	3.1292	0	0	0	0	0	0	0	0	0	0	0	0	0	0	0	0	0
RANDOMseqNO46990	Train	1	8183	TAGCGGATTGGGACGACTCT	0	0	0	1.74753	0	0	0	0	0	0	0	0	0	0	0	0	0	0	0	0
RANDOMseqNO47355	Train	1	8184	CAGCTGATCAAAAACGGTGC	0	0	0	0	0	0	0	0	2.30938	0	0	0	0	0	0	0	0	0	0	0
RANDOMseqNO38545	Train	1	8186	AGGACACTGAAATTGATTTT	0	0	0	0	0	0	10.2736	0	0	0	0	0	0	0	0	0	0	0	0	0
RANDOMseqNO25617	Train	1	8188	ACAGTCTTTCGTTAGACGTT	0	0	0	0	0	3.7616	0	0	0	0	0	0	0	0	0	0	0	0	0	0
RANDOMseqNO39144	Train	1	8190	AGATAACTACGCGTGGAAAG	0	0	0	0	0	0	2.3199	0	0	0	0	0	0	0	0	0	0	0	0	0
RANDOMseqNO23544	Train	1	8193	CGGCGAACCTAGATATTCGT	0	0	0	0	0	0	0	0	0	0	0	0	0	0	0	0	0	1.72098	0	0
RANDOMseqNO36771	Train	1	8197	CAGCAATCGCACGCCTCGTG	0	0	0	0	0	0	0	1.57375	0	0	0	0	0	0	0	0	0	0	0	0
RANDOMseqNO24420	Train	1	8206	CCATTACTGCTTGGAGCATC	0	0	0	0	0	0	1.57202	0	0	0	0	0	0	0	0	0	0	0	0	0
RANDOMseqNO13530	Train	1	8212	TGATCGAGACTACTCGTATC	0	0	0	0	4.67608	0	0	0	0	0	0	0	0	0	0	0	0	0	0	0
RANDOMseqNO2836	Train	1	8212	GCGGTTTCGGAGGCAATTCT	0	0	0	0	0	0	0	3.54359	0	0	0	0	0	0	0	0	0	0	0	0
RANDOMseqNO34077	Train	1	8215	CACCGTCGAAGTCGAAGGGC	0	0	0	0	0	0	1.5703	0	0	0	0	0	0	0	0	0	0	0	0	0
RANDOMseqNO44025	Train	1	8238	ACGAGGGCATGGTCGGGACA	0	0	0	0	0	0	0	3.82374	0	0	0	0	0	0	0	0	0	0	0	0
RANDOMseqNO9525	Train	1	8241	GGTCGAGATCGAGGCCTAGT	0	0	0	1.50467	0	0	0	0	0	0	0	0	0	0	0	0	0	0	0	0
RANDOMseqNO16964	Train	1	8246	TGTCGCGGACACAGTTGCAA	0	0	0	0	0	5.78462	0	0	0	0	0	0	0	0	0	0	0	0	0	0
RANDOMseqNO23603	Train	1	8247	GTGTCTATTAGTAGGCCGCG	0	0	0	0	4.19547	0	0	0	0	0	0	0	0	0	0	0	0	0	0	0
RANDOMseqNO15070	Train	1	8248	GTCGAGAGGTGGCAAACCAC	0	0	2.21872	0	0	0	0	0	0	0	0	0	0	0	0	0	0	0	0	0
RANDOMseqNO25468	Train	1	8251	TGTTACGAACCGTACCCACG	0	0	0	0	0	1.79372	0	0	0	0	0	0	0	0	0	0	0	0	0	0
RANDOMseqNO6165	Train	1	8251	GTGACGACCCAGGGACGGAA	0	0	0	0	4.13283	0	0	0	0	0	0	0	0	0	0	0	0	0	0	0
RANDOMseqNO9201	Train	1	8251	CAGCCCTATAACTGCATCTC	0	0	0	0	0	2.36335	0	0	0	0	0	0	0	0	0	0	0	0	0	0
RANDOMseqNO29594	Train	1	8256	GGACATCGAACTAGTCGCGC	0	0	0	0	0	0	3.11289	0	0	0	0	0	0	0	0	0	0	0	0	0
RANDOMseqNO24864	Train	1	8257	GCCTTCAGCGTTGCATTGAT	0	0	0	0	0	2.17997	0	0	0	0	0	0	0	0	0	0	0	0	0	0
RANDOMseqNO43420	Train	1	8259	TGGGTTTGTCTACGGAACCC	0	0	0	0	0	0	0	0	0	2.2642	0	0	0	0	0	0	0	0	0	0
RANDOMseqNO5253	Train	1	8260	ACCGATCAATCGCGGTTAGT	0	0	0	0	0	0	3.82567	0	0	0	0	0	0	0	0	0	0	0	0	0
RANDOMseqNO23183	Train	1	8261	CGTCCAGATCGACAGCTAAA	0	0	0	2.11839	0	0	0	0	0	0	0	0	0	0	0	0	0	0	0	0
RANDOMseqNO18845	Train	1	8263	GTTCCTAGGCTCCAGGCTAA	0	0	0	0	2.09367	0	0	0	0	0	0	0	0	0	0	0	0	0	0	0
RANDOMseqNO19688	Train	1	8264	CGTCTCGAGCAAGCTTACCA	0	0	0	2.39593	0	0	0	0	0	0	0	0	0	0	0	0	0	0	0	0
RANDOMseqNO16369	Train	1	8266	CCCATGTCACACTGATAGTA	0	0	0	0	0	0	0	3.53254	0	0	0	0	0	0	0	0	0	0	0	0
RANDOMseqNO38061	Train	1	8268	CGGAATCCTCCCGCTTCGAG	0	0	0	0	0	0	0	0	0	4.05177	0	0	0	0	0	0	0	0	0	0
RANDOMseqNO41430	Train	1	8268	CGCACGGAGGGTCGCCTCGT	0	0	0	0	2.60039	0	0	0	0	0	0	0	0	0	0	0	0	0	0	0
RANDOMseqNO25132	Train	1	8270	GGACTGGCTAAACAACCCTC	0	0	0	1.71705	0	0	0	0	0	0	0	0	0	0	0	0	0	0	0	0
RANDOMseqNO25693	Train	1	8272	GCCCCAGTTGTACCGATGAG	0	0	0	0	2.49033	0	0	0	0	0	0	0	0	0	0	0	0	0	0	0
RANDOMseqNO2699	Train	1	8273	AGATTACGGGACGTGAACCA	0	0	0	0	0	0	1.81313	0	0	0	0	0	0	0	0	0	0	0	0	0
RANDOMseqNO33128	Train	1	8279	GTCGAGTACTAGGCAGCCCA	0	0	2.63317	0	0	0	0	0	0	0	0	0	0	0	0	0	0	0	0	0
RANDOMseqNO13582	Train	1	8297	TAGCACTGCGCTAAAGCCCG	0	0	0	0	0	2.51898	0	0	0	0	0	0	0	0	0	0	0	0	0	0
RANDOMseqNO15524	Train	1	8303	GTGGGGGGAGTCGAATGCGA	0	0	0	0	0	0	0	0	0	0	0	2.49307	0	0	0	0	0	0	0	0
RANDOMseqNO26539	Train	1	8307	AAGAATCTTGCACTACTCTA	0	0	0	0	0	0	1.50476	0	0	0	0	0	0	0	0	0	0	0	0	0
RANDOMseqNO33417	Train	1	8307	TGCGCCGGTTAATGTGCGTG	0	0	2.07054	0	0	0	0	0	0	0	0	0	0	0	0	0	0	0	0	0
RANDOMseqNO35993	Train	1	8309	CCTCGATATGGAAGAAAGTC	0	0	0	1.50439	0	0	0	0	0	0	0	0	0	0	0	0	0	0	0	0
RANDOMseqNO18906	Train	1	8312	AAATCGCGGGATAGACCTCG	0	0	0	0	5.44995	0	0	0	0	0	0	0	0	0	0	0	0	0	0	0
RANDOMseqNO9689	Train	1	8313	CGCCAGATCCTGTCCACCCC	0	0	0	0	0	0	0	0	3.24792	0	0	0	0	0	0	0	0	0	0	0
RANDOMseqNO12414	Train	1	8317	GGATCGTTGGTGGGGCGTGT	0	0	0	0	2.57304	0	0	0	0	0	0	0	0	0	0	0	0	0	0	0
RANDOMseqNO39335	Train	1	8320	ATGTTGAGTTCCCGCAACCG	0	0	0	0	0	0	0	0	0	0	2.59615	0	0	0	0	0	0	0	0	0
RANDOMseqNO1806	Train	1	8321	GATCAGTAACACCAGCTTCC	0	0	0	4.29035	0	0	0	0	0	0	0	0	0	0	0	0	0	0	0	0
RANDOMseqNO35147	Train	1	8325	CGAATGCGATGCAACTGGAT	0	0	0	0	0	0	1.81381	0	0	0	0	0	0	0	0	0	0	0	0	0
RANDOMseqNO37033	Train	1	8328	ACGTAACCACGTAGTGACAT	0	0	0	0	0	0	3.99856	0	0	0	0	0	0	0	0	0	0	0	0	0
RANDOMseqNO40529	Train	1	8337	GTACTGAGAGTCCTATGGTC	0	0	0	1.67926	0	0	0	0	0	0	0	0	0	0	0	0	0	0	0	0
RANDOMseqNO3800	Train	1	8342	ATGCGGCAGATCTAACATAT	0	0	0	0	0	0	0	0	0	0	0	2.62527	0	0	0	0	0	0	0	0
RANDOMseqNO13236	Train	1	8343	AATCAGACCACGTCCACTTT	0	0	0	2.34927	0	0	0	0	0	0	0	0	0	0	0	0	0	0	0	0
RANDOMseqNO35780	Train	1	8344	GAACACGGTATGCACGTATT	0	0	0	0	0	1.88159	0	0	0	0	0	0	0	0	0	0	0	0	0	0
RANDOMseqNO1704	Train	1	8348	GAGGTGACCTCTCCTACTAG	0	0	0	0	0	0	0	0	0	0	1.67705	0	0	0	0	0	0	0	0	0
RANDOMseqNO33396	Train	1	8351	GTAACAGGAGGCGCTAGCAG	0	0	0	0	3.42474	0	0	0	0	0	0	0	0	0	0	0	0	0	0	0
RANDOMseqNO18513	Train	1	8353	CATACAGACGGTCCAAGCTT	0	0	0	0	1.83168	0	0	0	0	0	0	0	0	0	0	0	0	0	0	0
RANDOMseqNO40224	Train	1	8362	CGAAATCTTCCTGGGCGTTT	0	0	0	0	0	0	2.2961	0	0	0	0	0	0	0	0	0	0	0	0	0
RANDOMseqNO12777	Train	1	8366	GTGTCAGGGCTGTGCATGGT	0	0	0	0	2.6775	0	0	0	0	0	0	0	0	0	0	0	0	0	0	0
RANDOMseqNO12022	Train	1	8374	CCACTGTCCCCGTGCGTCCA	0	0	0	0	0	0	0	1.64796	0	0	0	0	0	0	0	0	0	0	0	0
RANDOMseqNO45845	Train	1	8378	GATAGTCGTAGCACAGGCTC	0	0	0	0	0	0	4.46407	0	0	0	0	0	0	0	0	0	0	0	0	0
RANDOMseqNO19096	Train	1	8380	GCGTACGACGAGGTGGCCTG	0	0	0	0	0	6.83771	0	0	0	0	0	0	0	0	0	0	0	0	0	0
RANDOMseqNO21216	Train	1	8383	CGGAGGACGGGTTAAGCGGG	0	0	0	0	0	0	0	1.6104	0	0	0	0	0	0	0	0	0	0	0	0
RANDOMseqNO39353	Train	1	8384	TAGTTCAACCCCGTGAGGTG	0	0	0	0	0	2.11116	0	0	0	0	0	0	0	0	0	0	0	0	0	0
RANDOMseqNO35501	Train	1	8389	AGAGTAGGATCGGGTCTTGG	0	0	0	0	0	0	0	0	0	0	3.18274	0	0	0	0	0	0	0	0	0
RANDOMseqNO28949	Train	1	8391	CGTATCTAACACAGATTGGC	0	0	0	0	0	1.54928	0	0	0	0	0	0	0	0	0	0	0	0	0	0
RANDOMseqNO12134	Train	1	8393	AAGTTCAAGCTGATGTGACA	0	0	0	0	0	2.37102	0	0	0	0	0	0	0	0	0	0	0	0	0	0
RANDOMseqNO35010	Train	1	8395	CCCCTTTCCCCTGAACCCAT	0	0	0	0	0	0	0	1.71531	0	0	0	0	0	0	0	0	0	0	0	0
RANDOMseqNO45562	Train	1	8396	GCAAACGACAGAGTACGTGC	0	0	0	0	0	2.02477	0	0	0	0	0	0	0	0	0	0	0	0	0	0
RANDOMseqNO13196	Train	1	8401	GAACCCAGATCCGTTCATAT	0	0	0	0	0	0	0	0	0	0	4.9756	0	0	0	0	0	0	0	0	0
RANDOMseqNO27250	Train	1	8404	ACGCGATCTGCCGAAGGATT	0	0	0	0	0	0	0	1.52308	0	0	0	0	0	0	0	0	0	0	0	0
RANDOMseqNO28531	Train	1	8404	CGCACGGGCTGATAGAACTT	0	0	0	0	5.06901	0	0	0	0	0	0	0	0	0	0	0	0	0	0	0
RANDOMseqNO20570	Train	1	8405	GTAGCTAGCCCTAGATGTGA	0	0	0	0	1.66568	0	0	0	0	0	0	0	0	0	0	0	0	0	0	0
RANDOMseqNO43273	Train	1	8405	GCTCGTTTTTGTCATCCAAC	0	0	0	1.66568	0	0	0	0	0	0	0	0	0	0	0	0	0	0	0	0
RANDOMseqNO48184	Train	1	8410	CTGAATCACAGCACGGCTGC	0	0	0	0	0	0	1.81926	0	0	0	0	0	0	0	0	0	0	0	0	0
RANDOMseqNO32942	Train	1	8414	GTCAAAGAGTGACACCACCG	0	0	2.75731	0	0	0	0	0	0	0	0	0	0	0	0	0	0	0	0	0
RANDOMseqNO47724	Train	1	8415	AACATCCTTCGAGCGTTCCG	0	0	0	0	0	1.61616	0	0	0	0	0	0	0	0	0	0	0	0	0	0
RANDOMseqNO20337	Train	1	8417	TCAGCTCTAGCTAGATCACC	0	0	0	0	0	0	3.46917	0	0	0	0	0	0	0	0	0	0	0	0	0
RANDOMseqNO17056	Train	1	8419	AGGGCCTGGGATTGAGTTAA	0	0	0	0	0	3.7059	0	0	0	0	0	0	0	0	0	0	0	0	0	0
RANDOMseqNO15266	Train	1	8421	ACAGATGATGCTGGTTTAGA	0	0	0	0	0	0	0	0	0	0	4.29878	0	0	0	0	0	0	0	0	0
RANDOMseqNO43365	Train	1	8422	GGCCTCCATTCACTGTATTT	0	0	0	0	0	3.21776	0	0	0	0	0	0	0	0	0	0	0	0	0	0
RANDOMseqNO21567	Train	1	8424	GATTCTTGTAAAGCCCGAGG	0	0	0	0	2.54036	0	0	0	0	0	0	0	0	0	0	0	0	0	0	0
RANDOMseqNO18532	Train	1	8425	GAATCGCCGCTTCGGCTCGC	0	0	0	0	0	0	0	0	0	5.47181	0	0	0	0	0	0	0	0	0	0
RANDOMseqNO14998	Train	1	8430	GAGCTGTCAGGATAATACCG	0	0	0	0	0	0	0	7.72242	0	0	0	0	0	0	0	0	0	0	0	0
RANDOMseqNO21020	Train	1	8430	GCAAAGCAGCGCAGCCGTAA	0	0	0	0	0	0	0	0	0	0	0	0	0	0	2.17082	0	0	0	0	0
RANDOMseqNO19510	Train	1	8431	GAATCGGCTGTAAGTTGAGT	0	0	0	0	5.26628	0	0	0	0	0	0	0	0	0	0	0	0	0	0	0
RANDOMseqNO42388	Train	1	8434	CGTACTCAACGGTAGTTTTC	0	0	0	0	0	0	3.48589	0	0	0	0	0	0	0	0	0	0	0	0	0
RANDOMseqNO13100	Train	1	8436	GCTGCCGTGCATGCTGTACG	0	0	0	0	0	3.01091	0	0	0	0	0	0	0	0	0	0	0	0	0	0
RANDOMseqNO41761	Train	1	8439	AGCATCGGGGGGTTATTGGA	0	0	0	0	0	4.98874	0	0	0	0	0	0	0	0	0	0	0	0	0	0
RANDOMseqNO865	Train	1	8446	CCGCTCTTGTAGTCGCGATT	0	0	0	0	0	2.09567	0	0	0	0	0	0	0	0	0	0	0	0	0	0
RANDOMseqNO9775	Train	1	8448	GTGACGGAGTAATAAGATTA	0	0	0	0	3.13684	0	0	0	0	0	0	0	0	0	0	0	0	0	0	0
RANDOMseqNO19850	Train	1	8452	TCCAGGAAGTCGTTGTCCTA	0	0	0	0	0	0	0	0	0	0	1.73923	0	0	0	0	0	0	0	0	0
RANDOMseqNO41131	Train	1	8455	TCGTCGATTTTATTACCCTA	0	0	0	0	0	0	0	0	0	0	0	0	0	0	0	3.50089	0	0	0	0
RANDOMseqNO5958	Train	1	8462	ATTAGCCCGTACTCGGCCTC	0	0	0	0	0	1.60719	0	0	0	0	0	0	0	0	0	0	0	0	0	0
RANDOMseqNO17324	Train	1	8464	CTAAGCATCACTCGCCCGAG	0	0	0	0	0	0	0	0	1.93762	0	0	0	0	0	0	0	0	0	0	0
RANDOMseqNO19308	Train	1	8464	ACTAGTCCCGCGCGAAAGCT	0	0	0	0	0	0	2.09121	0	0	0	0	0	0	0	0	0	0	0	0	0
RANDOMseqNO15680	Train	1	8474	AGTGGCGGGGGTTATAATCT	0	0	0	0	0	4.3781	0	0	0	0	0	0	0	0	0	0	0	0	0	0
RANDOMseqNO37713	Train	1	8477	GCCTTGGGTCTAACGAAGAG	0	0	0	0	0	0	0	0	0	3.10251	0	0	0	0	0	0	0	0	0	0
RANDOMseqNO25992	Train	1	8478	TGTCGGATAACAATTTCCAG	0	0	0	1.53338	0	0	0	0	0	0	0	0	0	0	0	0	0	0	0	0
RANDOMseqNO37177	Train	1	8478	ATATATGGCCTTTCGTACTC	0	0	0	0	0	0	0	0	0	0	0	0	0	1.63954	0	0	0	0	0	0
RANDOMseqNO36507	Train	1	8479	ATGCTCATACTTTCTTTGGG	0	0	0	0	0	2.2998	0	0	0	0	0	0	0	0	0	0	0	0	0	0
RANDOMseqNO24414	Train	1	8480	TAGGGGGGTCGGCTACTGTA	0	0	0	0	0	0	0	0	0	1.82783	0	0	0	0	0	0	0	0	0	0
RANDOMseqNO26368	Train	1	8490	GGGGAACACTCTTCCAAGAT	0	0	0	0	0	0	0	0	0	0	2.93286	0	0	0	0	0	0	0	0	0
RANDOMseqNO16027	Train	1	8492	AGGGGCTGTGTACAGGAGTA	0	0	0	0	0	1.88413	0	0	0	0	0	0	0	0	0	0	0	0	0	0
RANDOMseqNO1801	Train	1	8494	AAGTCAGGCAATCGGACGAA	0	0	0	0	3.34354	0	0	0	0	0	0	0	0	0	0	0	0	0	0	0
RANDOMseqNO879	Train	1	8512	TGGTCTGAAAGGGCTCGGCA	0	0	0	0	2.06767	0	0	0	0	0	0	0	0	0	0	0	0	0	0	0
RANDOMseqNO4835	Train	1	8513	GCCCAGGTAGTAGCCGTCCG	0	0	0	2.29061	0	0	0	0	0	0	0	0	0	0	0	0	0	0	0	0
RANDOMseqNO2506	Train	1	8514	AAATCATTGAGTACTTCACT	0	0	0	0	2.38431	0	0	0	0	0	0	0	0	0	0	0	0	0	0	0
RANDOMseqNO34794	Train	1	8515	CCTAACGCAACAATACAGAT	0	0	0	0	0	2.16089	0	0	0	0	0	0	0	0	0	0	0	0	0	0
RANDOMseqNO11879	Train	1	8521	TGTCTATTAGCGCGGGTTTG	0	0	0	3.23906	0	0	0	0	0	0	0	0	0	0	0	0	0	0	0	0
RANDOMseqNO11654	Train	1	8524	GTGATAGATCACGACTACAG	0	0	0	0	0	0	0	0	0	1.74801	0	0	0	0	0	0	0	0	0	0
RANDOMseqNO42515	Train	1	8526	CGACCTCTGAGAGACTAAGA	0	0	0	0	0	0	1.52475	0	0	0	0	0	0	0	0	0	0	0	0	0
RANDOMseqNO8248	Train	1	8526	CACGGCCTTATCCCGTAAGG	0	0	0	0	0	8.05771	0	0	0	0	0	0	0	0	0	0	0	0	0	0
RANDOMseqNO42996	Train	1	8530	TCGGTCGGACTGGAAGAATC	0	0	0	0	0	2.4619	0	0	0	0	0	0	0	0	0	0	0	0	0	0
RANDOMseqNO40702	Train	1	8535	GTACTTAGGCTATTGAGTGA	0	0	0	3.26889	0	0	0	0	0	0	0	0	0	0	0	0	0	0	0	0
RANDOMseqNO43176	Train	1	8541	ATAAACGTGGCCCTCTGCTG	0	0	0	0	0	1.67428	0	0	0	0	0	0	0	0	0	0	0	0	0	0
RANDOMseqNO4565	Train	1	8543	GTCGAGGGTACTTGAATGCT	0	0	5.72398	0	0	0	0	0	0	0	0	0	0	0	0	0	0	0	0	0
RANDOMseqNO21283	Train	1	8550	CTAGGACCCGGTTCAGCAAA	0	0	0	0	0	0	0	0	0	0	0	0	0	1.97661	0	0	0	0	0	0
RANDOMseqNO23230	Train	1	8551	AGCGACAGGGACGTGCTGGA	0	0	0	0	0	3.73056	0	0	0	0	0	0	0	0	0	0	0	0	0	0
RANDOMseqNO23877	Train	1	8554	ATGTCGGCCTCCAAAGCAAC	0	0	0	0	3.56558	0	0	0	0	0	0	0	0	0	0	0	0	0	0	0
RANDOMseqNO33360	Train	1	8559	AGCATCATAAGCCCTTATGA	0	0	0	0	0	3.85559	0	0	0	0	0	0	0	0	0	0	0	0	0	0
RANDOMseqNO43973	Train	1	8560	GTGAATCGGGGTCTTCTCTC	0	0	0	0	0	0	3.65654	0	0	0	0	0	0	0	0	0	0	0	0	0
RANDOMseqNO12768	Train	1	8569	GTGATATCATGACATGAGTC	0	0	0	0	0	0	0	2.92916	0	0	0	0	0	0	0	0	0	0	0	0
RANDOMseqNO39536	Train	1	8575	GCCATGGGATCTGCCCTTCC	0	0	0	0	0	0	0	0	0	0	2.44898	0	0	0	0	0	0	0	0	0
RANDOMseqNO1185	Train	1	8577	ATTAGTCGTTGAACTCTCTG	0	0	0	0	0	0	2.46007	0	0	0	0	0	0	0	0	0	0	0	0	0
RANDOMseqNO11195	Train	1	8578	AGAGGGCTATCGCGTAACGT	0	0	0	0	0	0	0	0	0	0	2.47144	0	0	0	0	0	0	0	0	0
RANDOMseqNO26389	Train	1	8583	AAAGGCTCACTCACATGAGG	0	0	0	0	0	0	0	4.20599	0	0	0	0	0	0	0	0	0	0	0	0
RANDOMseqNO16227	Train	1	8591	CCACATCGCGGGGCCCCAGT	0	0	0	0	0	0	1.54813	0	0	0	0	0	0	0	0	0	0	0	0	0
RANDOMseqNO17912	Train	1	8591	TTGACAGACTTACACGCTCT	0	0	0	0	1.90897	0	0	0	0	0	0	0	0	0	0	0	0	0	0	0
RANDOMseqNO5115	Train	1	8591	GCTTCAGTTGTATGAGGCGA	0	0	0	0	2.2931	0	0	0	0	0	0	0	0	0	0	0	0	0	0	0
RANDOMseqNO13209	Train	1	8594	GGCCGACTTGTCCTTCAGGC	0	0	0	0	0	0	1.7454	0	0	0	0	0	0	0	0	0	0	0	0	0
RANDOMseqNO40365	Train	1	8594	TTATCGGAGGATAACGAGGA	0	0	0	0	2.11776	0	0	0	0	0	0	0	0	0	0	0	0	0	0	0
RANDOMseqNO21823	Train	1	8604	GTCTCATGAAAATGGCGTCC	0	0	0	0	4.5444	0	0	0	0	0	0	0	0	0	0	0	0	0	0	0
RANDOMseqNO47100	Train	1	8607	AAGCATCCACATCACAAATC	0	0	0	0	0	0	1.77762	0	0	0	0	0	0	0	0	0	0	0	0	0
RANDOMseqNO23727	Train	1	8609	CTCGGGCTCGTCGGAGGCCC	0	0	0	0	0	0	0	0	2.1373	0	0	0	0	0	0	0	0	0	0	0
RANDOMseqNO43211	Train	1	8610	AGGACGGGGTTGGGGCCTCC	0	0	0	0	1.84669	0	0	0	0	0	0	0	0	0	0	0	0	0	0	0
RANDOMseqNO44590	Train	1	8614	CGTGAGTGACGGTTGCCCAG	0	0	0	0	0	0	0	0	0	2.1941	0	0	0	0	0	0	0	0	0	0
RANDOMseqNO33408	Train	1	8622	TGAGCGGTATCCACATTGGA	0	0	0	0	0	0	0	0	0	0	2.86476	0	0	0	0	0	0	0	0	0
RANDOMseqNO19437	Train	1	8639	ATAGTGCTGAGGCGGAAACA	0	0	0	0	0	0	1.66686	0	0	0	0	0	0	0	0	0	0	0	0	0
RANDOMseqNO2131	Train	1	8641	AGCATCTAGCTGGCAGGGAG	0	0	0	0	0	2.17567	0	0	0	0	0	0	0	0	0	0	0	0	0	0
RANDOMseqNO28066	Train	1	8645	TCAATCAGGCAGTAGCGCCG	0	0	0	0	0	0	0	0	0	0	0	0	0	0	0	2.10526	0	0	0	0
RANDOMseqNO14823	Train	1	8647	AAGGCACAGCTGGCAGAGGG	0	0	0	0	0	0	0	0	0	1.93131	0	0	0	0	0	0	0	0	0	0
RANDOMseqNO39978	Train	1	8647	CGTCATAGTTGGCAAAATGC	0	0	0	1.90818	0	0	0	0	0	0	0	0	0	0	0	0	0	0	0	0
RANDOMseqNO43639	Train	1	8648	GTTGCGGAGTGCTAACACTT	0	0	0	0	1.95421	0	0	0	0	0	0	0	0	0	0	0	0	0	0	0
RANDOMseqNO47961	Train	1	8649	GCGGCAAGGGGTGAACAAAC	0	0	0	0	1.87305	0	0	0	0	0	0	0	0	0	0	0	0	0	0	0
RANDOMseqNO45424	Train	1	8650	CACTCATTGACGGATTGTTA	0	0	0	0	1.52601	0	0	0	0	0	0	0	0	0	0	0	0	0	0	0
RANDOMseqNO1253	Train	1	8657	GGCCTCGGTTGACGCTGCCA	0	0	0	0	0	1.87132	0	0	0	0	0	0	0	0	0	0	0	0	0	0
RANDOMseqNO11408	Train	1	8659	GGTGCCAGGACGCCATTGAG	0	0	0	0	0	3.10659	0	0	0	0	0	0	0	0	0	0	0	0	0	0
RANDOMseqNO9999	Train	1	8663	TCTGCTCATTCACATACGGG	0	0	0	0	0	0	1.5699	0	0	0	0	0	0	0	0	0	0	0	0	0
RANDOMseqNO9163	Train	1	8665	GACGAATAGGCGGAACCTGT	0	0	1.63878	0	0	0	0	0	0	0	0	0	0	0	0	0	0	0	0	0
RANDOMseqNO21568	Train	1	8667	CATCTCAGCTGCTGGAGCCC	0	0	0	0	0	2.59605	0	0	0	0	0	0	0	0	0	0	0	0	0	0
RANDOMseqNO24237	Train	1	8671	AATTCAACGTTCCGAGGGAG	0	0	0	0	2.22581	0	0	0	0	0	0	0	0	0	0	0	0	0	0	0
RANDOMseqNO41718	Train	1	8674	TGGACAGCATACCTACTCCT	0	0	0	0	3.23957	0	0	0	0	0	0	0	0	0	0	0	0	0	0	0
RANDOMseqNO13124	Train	1	8675	AGAGCCGTGCGGGCAATCCA	0	0	0	0	0	2.84726	0	0	0	0	0	0	0	0	0	0	0	0	0	0
RANDOMseqNO13412	Train	1	8675	GACGAACCGCCACCGTGTGA	0	0	0	0	0	0	4.51873	0	0	0	0	0	0	0	0	0	0	0	0	0
RANDOMseqNO14479	Train	1	8676	CCTCGTCAGGGGGTCTGGCG	0	0	0	0	0	0	1.92485	0	0	0	0	0	0	0	0	0	0	0	0	0
RANDOMseqNO23858	Train	1	8678	GACGTTCGATGCATTAAAAC	0	0	0	0	0	0	1.68242	0	0	0	0	0	0	0	0	0	0	0	0	0
RANDOMseqNO39778	Train	1	8681	CTGGATCCTGTGAGTTATAG	0	0	0	0	0	0	1.86614	0	0	0	0	0	0	0	0	0	0	0	0	0
RANDOMseqNO23780	Train	1	8689	CACTCATGGAATTAGCGTCG	0	0	0	0	1.74934	0	0	0	0	0	0	0	0	0	0	0	0	0	0	0
RANDOMseqNO34937	Train	1	8690	AGATCTGTGCCCGGGACTCA	0	0	0	0	5.82278	0	0	0	0	0	0	0	0	0	0	0	0	0	0	0
RANDOMseqNO39244	Train	1	8693	TTGGTCACCCCACATTACAA	0	0	0	0	0	1.9671	0	0	0	0	0	0	0	0	0	0	0	0	0	0
RANDOMseqNO40853	Train	1	8693	ATGAACTGGGCGCGTCTGTA	0	0	0	0	0	8.65064	0	0	0	0	0	0	0	0	0	0	0	0	0	0
RANDOMseqNO48407	Train	1	8693	GCCGCTGGGGAAACCTGTTC	0	0	0	0	2.22018	0	0	0	0	0	0	0	0	0	0	0	0	0	0	0
RANDOMseqNO14451	Train	1	8694	TGTGAACGTGACTCCTCGAT	0	0	0	0	0	0	4.89993	0	0	0	0	0	0	0	0	0	0	0	0	0
RANDOMseqNO25768	Train	1	8703	AACCGAACAGCCTCAGAGTT	0	0	4.55016	0	0	0	0	0	0	0	0	0	0	0	0	0	0	0	0	0
RANDOMseqNO24467	Train	1	8711	GCGCTCTGTACGTCGTACCC	0	0	0	0	0	4.21306	0	0	0	0	0	0	0	0	0	0	0	0	0	0
RANDOMseqNO31116	Train	1	8711	GCATGTCGGTTCCGTAGTCG	0	0	0	0	0	0	3.77683	0	0	0	0	0	0	0	0	0	0	0	0	0
RANDOMseqNO34094	Train	1	8717	CAGTTTTCCGGCGAGGGGTT	0	0	0	0	0	0	0	2.30584	0	0	0	0	0	0	0	0	0	0	0	0
RANDOMseqNO25733	Train	1	8718	GCTGTATCGGCGGTTCGGTC	0	0	0	0	0	0	0	4.73733	0	0	0	0	0	0	0	0	0	0	0	0
RANDOMseqNO46485	Train	1	8719	ACGTATTCTTGTACCTATAC	0	0	0	0	0	0	0	1.90389	0	0	0	0	0	0	0	0	0	0	0	0
RANDOMseqNO11554	Train	1	8729	GCCACGGGTAGGGACTGATC	0	0	0	0	3.41391	0	0	0	0	0	0	0	0	0	0	0	0	0	0	0
RANDOMseqNO29470	Train	1	8730	ACCTCGGATCAGACCTGAGT	0	0	0	0	1.84422	0	0	0	0	0	0	0	0	0	0	0	0	0	0	0
RANDOMseqNO2399	Train	1	8744	TAAGTTCGTGACCCCAACAG	0	0	0	0	0	0	2.82479	0	0	0	0	0	0	0	0	0	0	0	0	0
RANDOMseqNO37076	Train	1	8744	ATTTCAGGTTCGCTGATCGT	0	0	0	0	1.53248	0	0	0	0	0	0	0	0	0	0	0	0	0	0	0
RANDOMseqNO17591	Train	1	8749	ATCAGTTCGGTGCGGCGTGA	0	0	0	0	0	0	0	1.97737	0	0	0	0	0	0	0	0	0	0	0	0
RANDOMseqNO47795	Train	1	8749	AAGGCGTCCTCCATCTAGTA	0	0	0	0	0	0	0	1.78306	0	0	0	0	0	0	0	0	0	0	0	0
RANDOMseqNO47744	Train	1	8754	CCGTACTAAACCGACCTGTA	0	0	0	0	0	5.15193	0	0	0	0	0	0	0	0	0	0	0	0	0	0
RANDOMseqNO2589	Train	1	8755	CATCATTGCCCAGACACCCG	0	0	0	4.32895	0	0	0	0	0	0	0	0	0	0	0	0	0	0	0	0
RANDOMseqNO9982	Train	1	8757	ACATCAGCCTGCGTGTTTAG	0	0	0	0	1.72433	0	0	0	0	0	0	0	0	0	0	0	0	0	0	0
RANDOMseqNO27572	Train	1	8759	CTAGTCTAAGACATAAGGAC	0	0	0	0	0	2.1007	0	0	0	0	0	0	0	0	0	0	0	0	0	0
RANDOMseqNO29223	Train	1	8759	ACGCCCGTAGGCAAGCCGCG	0	0	0	0	0	2.62587	0	0	0	0	0	0	0	0	0	0	0	0	0	0
RANDOMseqNO28840	Train	1	8765	TGGTGTGGTAAGACCCAAAG	0	0	0	0	0	0	0	0	0	0	0	0	0	0	2.89789	0	0	0	0	0
RANDOMseqNO2550	Train	1	8774	TGTGGCTCGGAGGTCCAAGA	0	0	0	0	0	0	0	2.15409	0	0	0	0	0	0	0	0	0	0	0	0
RANDOMseqNO26872	Train	1	8778	GGGAGATCTGGACCCCGTTC	0	0	0	0	0	0	0	3.33789	0	0	0	0	0	0	0	0	0	0	0	0
RANDOMseqNO2086	Train	1	8782	GCTTCTTGTAAGACCCGATT	0	0	0	0	2.89228	0	0	0	0	0	0	0	0	0	0	0	0	0	0	0
RANDOMseqNO38304	Train	1	8785	CCCGTCTTGGTGCTCTAACG	0	0	0	0	0	3.54013	0	0	0	0	0	0	0	0	0	0	0	0	0	0
RANDOMseqNO1795	Train	1	8786	CTTCGAAGGAAACGCAACTA	0	0	0	2.54951	0	0	0	0	0	0	0	0	0	0	0	0	0	0	0	0
RANDOMseqNO36449	Train	1	8786	ACGTCAAGTTATTACCTTGG	0	0	0	0	2.04871	0	0	0	0	0	0	0	0	0	0	0	0	0	0	0
RANDOMseqNO41383	Train	1	8786	CAGTGCGGCTGGGTTAGATC	0	0	0	0	0	3.52834	0	0	0	0	0	0	0	0	0	0	0	0	0	0
RANDOMseqNO40975	Train	1	8788	TCCTCCCGATGTTATTTGTG	0	0	0	0	7.2599	0	0	0	0	0	0	0	0	0	0	0	0	0	0	0
RANDOMseqNO13929	Train	1	8789	CCTGCTATCGCATAGCTTTG	0	0	0	0	0	0	0	0	6.09853	0	0	0	0	0	0	0	0	0	0	0
RANDOMseqNO12474	Train	1	8791	ACCGTCGTGGGGTGACCCTT	0	0	0	0	0	4.0951	0	0	0	0	0	0	0	0	0	0	0	0	0	0
RANDOMseqNO35228	Train	1	8798	TTCGAAGCAGGGCTTAGTTC	0	0	3.04615	0	0	0	0	0	0	0	0	0	0	0	0	0	0	0	0	0
RANDOMseqNO35852	Train	1	8799	CAACTCGCGGAAAACCCTCT	0	0	0	0	0	4.46642	0	0	0	0	0	0	0	0	0	0	0	0	0	0
RANDOMseqNO33909	Train	1	8800	GCTATCTGAGGACCATCTGA	0	0	0	0	0	5.75	0	0	0	0	0	0	0	0	0	0	0	0	0	0
RANDOMseqNO28356	Train	1	8804	CGTTCAAGAGCAGGATTTTG	0	0	0	0	2.78283	0	0	0	0	0	0	0	0	0	0	0	0	0	0	0
RANDOMseqNO19880	Train	1	8809	ACATTCGTTGATGTGACGCG	0	0	0	0	0	1.71416	0	0	0	0	0	0	0	0	0	0	0	0	0	0
RANDOMseqNO636	Train	1	8809	TTTGCCTGCGCCGTGGTACG	0	0	0	0	0	2.48609	0	0	0	0	0	0	0	0	0	0	0	0	0	0
RANDOMseqNO3737	Train	1	8810	TTGTACAACGACACGCGGTT	0	0	0	0	0	1.72531	0	0	0	0	0	0	0	0	0	0	0	0	0	0
RANDOMseqNO15037	Train	1	8813	TGAGATCCGACAGCATTATG	0	0	0	0	0	0	1.61126	0	0	0	0	0	0	0	0	0	0	0	0	0
RANDOMseqNO21217	Train	1	8813	AAGCTATGTCGCCACTATCA	0	0	0	0	0	0	0	0	0	3.39272	0	0	0	0	0	0	0	0	0	0
RANDOMseqNO32813	Train	1	8816	TCCTACCCTTCTAACACGTG	0	0	0	0	0	0	0	0	0	0	1.67877	0	0	0	0	0	0	0	0	0
RANDOMseqNO28239	Train	1	8824	GATCTGTATTCGTGGACCTG	0	0	0	2.50453	0	0	0	0	0	0	0	0	0	0	0	0	0	0	0	0
RANDOMseqNO9187	Train	1	8832	ATGTTCGCCCGTCGTACCTT	0	0	0	0	0	3.09103	0	0	0	0	0	0	0	0	0	0	0	0	0	0
RANDOMseqNO27104	Train	1	8833	TCACAACTACGATTCTGAGT	0	0	0	0	0	0	1.63025	0	0	0	0	0	0	0	0	0	0	0	0	0
RANDOMseqNO17169	Train	1	8836	CAAAGACCCAGGAGGGCCTA	0	0	0	0	0	0	0	2.63694	0	0	0	0	0	0	0	0	0	0	0	0
RANDOMseqNO27793	Train	1	8836	CAATCGGAGGTCGGTTATCG	0	0	0	0	1.79946	0	0	0	0	0	0	0	0	0	0	0	0	0	0	0
RANDOMseqNO37970	Train	1	8839	AGAATCTAGCGAACGCTGCT	0	0	0	0	0	2.70393	0	0	0	0	0	0	0	0	0	0	0	0	0	0
RANDOMseqNO28582	Train	1	8842	CCGAACTGAGCGCGTGTTTG	0	0	0	0	0	3.76612	0	0	0	0	0	0	0	0	0	0	0	0	0	0
RANDOMseqNO20670	Train	1	8847	GGAGCGACGCTGCATCCCGC	0	0	0	0	4.31785	0	0	0	0	0	0	0	0	0	0	0	0	0	0	0
RANDOMseqNO5300	Train	1	8848	TCCATTCGTTACTACCCCAT	0	0	0	0	0	0	2.44123	0	0	0	0	0	0	0	0	0	0	0	0	0
RANDOMseqNO39673	Train	1	8850	TACGGTCTGCGCTAAGCATC	0	0	0	0	0	0	3.86441	0	0	0	0	0	0	0	0	0	0	0	0	0
RANDOMseqNO10257	Train	1	8851	GGTATCGTGCGCTTATGTAT	0	0	0	0	0	5.36663	0	0	0	0	0	0	0	0	0	0	0	0	0	0
RANDOMseqNO8345	Train	1	8857	TAGGCGGCATCTAGCTGTCG	0	0	0	0	0	0	0	0	0	0	1.81777	0	0	0	0	0	0	0	0	0
RANDOMseqNO39656	Train	1	8862	AGGTGTTGTCTAGCATCAAC	0	0	0	0	0	0	0	0	0	1.90702	0	0	0	0	0	0	0	0	0	0
RANDOMseqNO33548	Train	1	8864	CGCACGGAAAGATAGACATT	0	0	0	0	3.15884	0	0	0	0	0	0	0	0	0	0	0	0	0	0	0
RANDOMseqNO22935	Train	1	8869	CAGAACGGCGCATTGTGATC	0	0	0	0	0	1.83786	0	0	0	0	0	0	0	0	0	0	0	0	0	0
RANDOMseqNO3026	Train	1	8875	GCGTACTAGCAAGAATGACC	0	0	0	0	0	3.45915	0	0	0	0	0	0	0	0	0	0	0	0	0	0
RANDOMseqNO47483	Train	1	8876	GGGGTTCACCAGGACCTGGC	0	0	0	0	0	0	3.61649	0	0	0	0	0	0	0	0	0	0	0	0	0
RANDOMseqNO24219	Train	1	8883	GCAACTCACAGTTAAAATGT	0	0	0	0	0	0	1.88	0	0	0	0	0	0	0	0	0	0	0	0	0
RANDOMseqNO15770	Train	1	8887	GACACTGATAAAGATTGCCC	0	0	0	0	1.72162	0	0	0	0	0	0	0	0	0	0	0	0	0	0	0
RANDOMseqNO32745	Train	1	8890	GGGGTTTTCAGCAGGGTGCA	0	0	0	0	0	0	0	0	5.2306	0	0	0	0	0	0	0	0	0	0	0
RANDOMseqNO6301	Train	1	8890	AGACTCTTTCCGCTGGGAGC	0	0	0	0	0	2.89089	0	0	0	0	0	0	0	0	0	0	0	0	0	0
RANDOMseqNO19251	Train	1	8891	ATACTGCTTTCTAAGACTCT	0	0	0	0	0	0	0	0	0	0	2.00202	0	0	0	0	0	0	0	0	0
RANDOMseqNO39466	Train	1	8893	GGAGGACTATATGGCCCAGG	0	0	0	0	0	0	1.64174	0	0	0	0	0	0	0	0	0	0	0	0	0
RANDOMseqNO45144	Train	1	8893	TTCTAGAAGACCGTAGGTGT	0	0	2.79996	0	0	0	0	0	0	0	0	0	0	0	0	0	0	0	0	0
RANDOMseqNO41272	Train	1	8894	GGAATCAACCAGGCCGAGAA	0	0	0	0	0	3.11446	0	0	0	0	0	0	0	0	0	0	0	0	0	0
RANDOMseqNO42587	Train	1	8901	CGCCTTCGCAGTAAGCGACC	0	0	0	0	0	0	2.66262	0	0	0	0	0	0	0	0	0	0	0	0	0
RANDOMseqNO18705	Train	1	8903	GCCTGTGTCAAGCCATACAA	0	0	0	0	0	0	0	0	2.35876	0	0	0	0	0	0	0	0	0	0	0
RANDOMseqNO45220	Train	1	8919	TGAACGGGCGACCTACGTAA	0	0	0	0	3.86815	0	0	0	0	0	0	0	0	0	0	0	0	0	0	0
RANDOMseqNO48139	Train	1	8921	TGGTCAAGGGACTCGGTCGT	0	0	0	0	2.38762	0	0	0	0	0	0	0	0	0	0	0	0	0	0	0
RANDOMseqNO24332	Train	1	8928	AGGTTCTGCCATAATGACTC	0	0	0	0	0	2.93459	0	0	0	0	0	0	0	0	0	0	0	0	0	0
RANDOMseqNO5600	Train	1	8938	ACCGCTCGCTGGACTAGATT	0	0	0	0	0	0	2.15932	0	0	0	0	0	0	0	0	0	0	0	0	0
RANDOMseqNO43516	Train	1	8939	AGATCTTATGAAGTCGCCGA	0	0	0	0	2.4835	0	0	0	0	0	0	0	0	0	0	0	0	0	0	0
RANDOMseqNO43915	Train	1	8941	ACCGGGATTCTTCTATCTGG	0	0	0	0	0	0	0	0	0	1.82306	0	0	0	0	0	0	0	0	0	0
RANDOMseqNO604	Train	1	8941	CTTCTGGGCTAAGCTGATCG	0	0	0	3.55665	0	0	0	0	0	0	0	0	0	0	0	0	0	0	0	0
RANDOMseqNO22640	Train	1	8943	GGCACCGGGTCGACGCCCAG	0	0	0	0	0	0	0	0	0	0	0	0	0	0	0	0	2.51593	0	0	0
RANDOMseqNO40648	Train	1	8943	GCGCCTAAAATGGGAAGCTG	0	0	0	0	3.07503	0	0	0	0	0	0	0	0	0	0	0	0	0	0	0
RANDOMseqNO13551	Train	1	8956	AAAGGGAATTCCTTGTAACG	0	0	0	0	0	0	0	0	0	0	1.87584	0	0	0	0	0	0	0	0	0
RANDOMseqNO18483	Train	1	8956	GCGTCGATCAAGCGATGTCC	0	0	0	0	2.38946	0	0	0	0	0	0	0	0	0	0	0	0	0	0	0
RANDOMseqNO26981	Train	1	8961	GTAAGGTCGGGACATTAGCT	0	0	0	0	0	0	0	4.91017	0	0	0	0	0	0	0	0	0	0	0	0
RANDOMseqNO18082	Train	1	8963	GATGATTCGATGCCCTATGC	0	0	0	0	0	0	0	1.53966	0	0	0	0	0	0	0	0	0	0	0	0
RANDOMseqNO13519	Train	1	8967	AACGACGGGGAATTCTATGC	0	0	0	0	0	2.24155	0	0	0	0	0	0	0	0	0	0	0	0	0	0
RANDOMseqNO34720	Train	1	8973	ATTGCGGGTAGGCCGCAACT	0	0	0	0	1.7274	0	0	0	0	0	0	0	0	0	0	0	0	0	0	0
RANDOMseqNO30360	Train	1	8974	CCGCTTTCATTAAGGTGAGC	0	0	0	0	0	0	0	2.52953	0	0	0	0	0	0	0	0	0	0	0	0
RANDOMseqNO38715	Train	1	8978	ACTCTATGGGGCCAGGAAGG	0	0	0	2.12742	0	0	0	0	0	0	0	0	0	0	0	0	0	0	0	0
RANDOMseqNO17908	Train	1	8984	ACAGTCAGGGGTATTGGGAA	0	0	0	0	0	2.10374	0	0	0	0	0	0	0	0	0	0	0	0	0	0
RANDOMseqNO38471	Train	1	8985	AAGGGTGATCCTGAGGATAC	0	0	0	0	0	0	0	0	0	2.3261	0	0	0	0	0	0	0	0	0	0
RANDOMseqNO9027	Train	1	8987	CAATGTTTCTAGGTCCCCGG	0	0	0	0	0	0	0	0	2.03627	0	0	0	0	0	0	0	0	0	0	0
RANDOMseqNO16210	Train	1	8999	GCCACGCTTGTCCCCACATA	0	0	0	0	0	0	0	0	0	0	0	2.20024	0	0	0	0	0	0	0	0
RANDOMseqNO47038	Train	1	9008	CGGGGCGTGGGGGATTAAGG	0	0	0	0	0	3.77442	0	0	0	0	0	0	0	0	0	0	0	0	0	0
RANDOMseqNO18490	Train	1	9010	AGCAACCCGCCAGTGATATA	0	0	0	0	0	1.60932	0	0	0	0	0	0	0	0	0	0	0	0	0	0
RANDOMseqNO37991	Train	1	9010	ATTCTGGTCCTAGTAAGACG	0	0	0	4.37292	0	0	0	0	0	0	0	0	0	0	0	0	0	0	0	0
RANDOMseqNO46418	Train	1	9012	CACTCTATCCCAGAAGCCAC	0	0	0	0	1.89747	0	0	0	0	0	0	0	0	0	0	0	0	0	0	0
RANDOMseqNO45753	Train	1	9015	GGTGCCAAACGCCACCGCTA	0	0	0	0	0	1.74154	0	0	0	0	0	0	0	0	0	0	0	0	0	0
RANDOMseqNO1337	Train	1	9020	TTCGGCTGATGAGTCAATCT	0	0	1.94013	0	0	0	0	0	0	0	0	0	0	0	0	0	0	0	0	0
RANDOMseqNO35254	Train	1	9027	CTGTTCCTAAGAACACCTAG	0	0	0	0	0	0	10.6126	0	0	0	0	0	0	0	0	0	0	0	0	0
RANDOMseqNO44896	Train	1	9029	GTTCAATACGTCGGCAACGA	0	0	0	2.22616	0	0	0	0	0	0	0	0	0	0	0	0	0	0	0	0
RANDOMseqNO33866	Train	1	9037	CGAAATATCGGTCCACCCCG	0	0	0	0	0	0	0	0	4.30453	0	0	0	0	0	0	0	0	0	0	0
RANDOMseqNO47794	Train	1	9037	TCCCTAGTCCAGGAGCCTTC	0	0	0	0	0	0	0	0	2.46763	0	0	0	0	0	0	0	0	0	0	0
RANDOMseqNO29216	Train	1	9040	GCAGACAGAGTACGAAGTAC	0	0	0	0	0	2.67699	0	0	0	0	0	0	0	0	0	0	0	0	0	0
RANDOMseqNO34431	Train	1	9042	TGTCGGTAGGTGCTTGTCAG	0	0	0	2.30038	0	0	0	0	0	0	0	0	0	0	0	0	0	0	0	0
RANDOMseqNO7941	Train	1	9053	ACGGCTCTCGGTCCCCGATT	0	0	0	0	0	0	1.86678	0	0	0	0	0	0	0	0	0	0	0	0	0
RANDOMseqNO2623	Train	1	9054	GCTGAGTCGCGGTTGTGTCA	0	0	0	0	0	0	0	2.70599	0	0	0	0	0	0	0	0	0	0	0	0
RANDOMseqNO11869	Train	1	9056	GGATGACTAATATGAACTAT	0	0	0	0	0	0	1.93242	0	0	0	0	0	0	0	0	0	0	0	0	0
RANDOMseqNO43417	Train	1	9056	GAACACGGGACCGTGCCCAC	0	0	0	0	0	1.6674	0	0	0	0	0	0	0	0	0	0	0	0	0	0
RANDOMseqNO44477	Train	1	9056	GAATCGCCATTTCACCTCTC	0	0	0	0	4.75928	0	0	0	0	0	0	0	0	0	0	0	0	0	0	0
RANDOMseqNO43264	Train	1	9057	TATGGCGCCGACTCTAGGAG	0	0	0	0	0	2.30761	0	0	0	0	0	0	0	0	0	0	0	0	0	0
RANDOMseqNO33135	Train	1	9058	ACTCCTACAATGAATGTGTT	0	0	0	2.60543	0	0	0	0	0	0	0	0	0	0	0	0	0	0	0	0
RANDOMseqNO34535	Train	1	9058	TCCATCGCGACCCTCGGGCC	0	0	0	0	0	2.94767	0	0	0	0	0	0	0	0	0	0	0	0	0	0
RANDOMseqNO38589	Train	1	9060	ACGTCTTAACCGCATTTCTC	0	0	0	0	3.7638	0	0	0	0	0	0	0	0	0	0	0	0	0	0	0
RANDOMseqNO26159	Train	1	9062	GACGGCTTCACCATCGTGCA	0	0	0	0	0	0	0	0	2.04149	0	0	0	0	0	0	0	0	0	0	0
RANDOMseqNO45433	Train	1	9063	ATGCTACGGTATTCCTTGCG	0	0	0	0	0	0	1.76542	0	0	0	0	0	0	0	0	0	0	0	0	0
RANDOMseqNO19955	Train	1	9067	GCCCTCCTGCAGTAACGATG	0	0	0	0	0	3.47414	0	0	0	0	0	0	0	0	0	0	0	0	0	0
RANDOMseqNO9787	Train	1	9068	GGGTACACAGACTTTACAAA	0	0	0	0	0	1.69828	0	0	0	0	0	0	0	0	0	0	0	0	0	0
RANDOMseqNO23767	Train	1	9076	CTGATGCCTTTCTCAGGGTC	0	0	0	0	0	0	0	3.21728	0	0	0	0	0	0	0	0	0	0	0	0
RANDOMseqNO33634	Train	1	9077	CGCTGATCGCAGTGCAGTGC	0	0	0	0	0	0	0	1.74066	0	0	0	0	0	0	0	0	0	0	0	0
RANDOMseqNO42467	Train	1	9079	CAACGTCGAAGGCTCTGTAA	0	0	0	0	0	0	3.17216	0	0	0	0	0	0	0	0	0	0	0	0	0
RANDOMseqNO2383	Train	1	9086	AATTCAACGACCACTCTACC	0	0	0	0	2.4103	0	0	0	0	0	0	0	0	0	0	0	0	0	0	0
RANDOMseqNO47812	Train	1	9089	GGGTGTCTAGCCATGACTAC	0	0	0	0	0	0	1.52932	0	0	0	0	0	0	0	0	0	0	0	0	0
RANDOMseqNO30185	Train	1	9093	CTTTTCGAGGAAGGGCAGGC	0	0	0	0	0	2.07852	0	0	0	0	0	0	0	0	0	0	0	0	0	0
RANDOMseqNO42436	Train	1	9093	AGGTGTGGGTGGTATCCTGT	0	0	0	0	0	0	0	0	0	0	0	0	0	0	0	1.59463	0	0	0	0
RANDOMseqNO37674	Train	1	9094	TACGTCACTATGACCAATGG	0	0	0	0	0	1.57247	0	0	0	0	0	0	0	0	0	0	0	0	0	0
RANDOMseqNO7257	Train	1	9095	CGGCACGTAGACGAGCATTT	0	0	0	0	0	2.49588	0	0	0	0	0	0	0	0	0	0	0	0	0	0
RANDOMseqNO11235	Train	1	9101	ACGAATCGTGAGCAGAAGCG	0	0	0	0	0	0	2.83485	0	0	0	0	0	0	0	0	0	0	0	0	0
RANDOMseqNO29659	Train	1	9105	AGGGTCGGAGCTGTGTGATA	0	0	0	0	0	2.47117	0	0	0	0	0	0	0	0	0	0	0	0	0	0
RANDOMseqNO2005	Train	1	9106	CTAGGACTGCGTCCTTGTCG	0	0	0	0	0	0	3.86558	0	0	0	0	0	0	0	0	0	0	0	0	0
RANDOMseqNO33751	Train	1	9107	AGGTCGCGTAGGTCTAGCTT	0	0	0	0	1.85572	0	0	0	0	0	0	0	0	0	0	0	0	0	0	0
RANDOMseqNO15869	Train	1	9111	TATTCATTGAACGCCGGCCC	0	0	0	0	1.8549	0	0	0	0	0	0	0	0	0	0	0	0	0	0	0
RANDOMseqNO47116	Train	1	9119	GGATGTACCTGCCGTGATCA	0	0	0	0	0	0	0	0	4.5619	0	0	0	0	0	0	0	0	0	0	0
RANDOMseqNO22610	Train	1	9123	CCTCGTGATGGGGTCCAATT	0	0	0	2.23611	0	0	0	0	0	0	0	0	0	0	0	0	0	0	0	0
RANDOMseqNO4223	Train	1	9126	CGGGATCGCAGTCATATACA	0	0	0	0	0	0	7.1773	0	0	0	0	0	0	0	0	0	0	0	0	0
RANDOMseqNO42042	Train	1	9129	TTGATTGTCCACTTCCGCCG	0	0	0	0	0	0	0	0	1.61025	0	0	0	0	0	0	0	0	0	0	0
RANDOMseqNO34001	Train	1	9131	GCACACAGGCGTGGTCACTG	0	0	0	0	0	1.65371	0	0	0	0	0	0	0	0	0	0	0	0	0	0
RANDOMseqNO2	Train	1	9135	GGCGGAACAGGACCTACAAG	0	0	0	0	0	0	0	1.52162	0	0	0	0	0	0	0	0	0	0	0	0
RANDOMseqNO25068	Train	1	9135	AGGGGGAATCGGCCATCCCT	0	0	0	0	0	0	0	0	0	2.62726	0	0	0	0	0	0	0	0	0	0
RANDOMseqNO17707	Train	1	9136	ACAGCTTGGAAATTACAAGG	0	0	0	0	1.82793	0	0	0	0	0	0	0	0	0	0	0	0	0	0	0
RANDOMseqNO4140	Train	1	9143	CACGGGATTCCCCTGGGGAT	0	0	0	0	0	0	0	0	0	3.64213	0	0	0	0	0	0	0	0	0	0
RANDOMseqNO8030	Train	1	9145	AGAGCTCGGGGCTTGTAAAA	0	0	0	0	0	0	1.79333	0	0	0	0	0	0	0	0	0	0	0	0	0
RANDOMseqNO37080	Train	1	9146	TGGTCGTTTGTGTATCGTCC	0	0	0	0	1.97901	0	0	0	0	0	0	0	0	0	0	0	0	0	0	0
RANDOMseqNO1501	Train	1	9155	CAATACAAGCGGGTCCTGCC	0	0	0	0	0	3.53905	0	0	0	0	0	0	0	0	0	0	0	0	0	0
RANDOMseqNO20648	Train	1	9158	ATCACAAGCAATTACCCTGT	0	0	1.67067	0	0	0	0	0	0	0	0	0	0	0	0	0	0	0	0	0
RANDOMseqNO18996	Train	1	9165	GGGGCCTCGACGAATGGTTG	0	0	0	0	0	0	0	1.56028	0	0	0	0	0	0	0	0	0	0	0	0
RANDOMseqNO47679	Train	1	9166	CTACTCATGATGCTCCGCGT	0	0	0	0	0	1.71285	0	0	0	0	0	0	0	0	0	0	0	0	0	0
RANDOMseqNO16559	Train	1	9180	CGCGTCAGTGTAAGTCTTGG	0	0	0	0	0	2.2658	0	0	0	0	0	0	0	0	0	0	0	0	0	0
RANDOMseqNO40987	Train	1	9187	CGGAGCTCCATTTAATTAAG	0	0	0	0	0	0	0	1.93752	0	0	0	0	0	0	0	0	0	0	0	0
RANDOMseqNO33203	Train	1	9189	CGTTATCGATAAGGCGCCCA	0	0	0	0	0	0	2.873	0	0	0	0	0	0	0	0	0	0	0	0	0
RANDOMseqNO1404	Train	1	9190	GTTGATTTCCGTGGTTCAAC	0	0	0	0	0	0	0	0	1.84984	0	0	0	0	0	0	0	0	0	0	0
RANDOMseqNO17316	Train	1	9193	ACTTGTCTGCTTGGACGCCC	0	0	0	0	0	0	4.27499	0	0	0	0	0	0	0	0	0	0	0	0	0
RANDOMseqNO11348	Train	1	9198	GCTACGTATGGGTATCGATA	0	0	0	0	6.70798	0	0	0	0	0	0	0	0	0	0	0	0	0	0	0
RANDOMseqNO42470	Train	1	9200	CCCCGTCAGTCACCTTGCAC	0	0	0	0	0	0	1.66304	0	0	0	0	0	0	0	0	0	0	0	0	0
RANDOMseqNO17587	Train	1	9204	AGTGTATCCCACAGGTTTGG	0	0	0	0	0	0	0	1.67319	0	0	0	0	0	0	0	0	0	0	0	0
RANDOMseqNO2439	Train	1	9207	GCATTTCGTCCCGCGACTTG	0	0	0	0	0	0	1.55317	0	0	0	0	0	0	0	0	0	0	0	0	0
RANDOMseqNO14775	Train	1	9209	CGACTCACCGCACATTCGTC	0	0	0	0	0	1.90031	0	0	0	0	0	0	0	0	0	0	0	0	0	0
RANDOMseqNO18270	Train	1	9211	TCCAGGTCTAGTATGATACT	0	0	0	0	0	0	0	2.08446	0	0	0	0	0	0	0	0	0	0	0	0
RANDOMseqNO37030	Train	1	9211	AGGCCTCGTTGCCTTCCTCG	0	0	0	0	0	0	2.64901	0	0	0	0	0	0	0	0	0	0	0	0	0
RANDOMseqNO31955	Train	1	9220	AGTCGAGACAGCGGCTAAGA	0	0	0	3.95879	0	0	0	0	0	0	0	0	0	0	0	0	0	0	0	0
RANDOMseqNO34951	Train	1	9221	GCGTCGACCTGGGTCAACTG	0	0	0	0	1.71348	0	0	0	0	0	0	0	0	0	0	0	0	0	0	0
RANDOMseqNO37213	Train	1	9223	AGAGTTGATTCTAACAGCCG	0	0	0	0	0	0	0	0	0	0	2.34197	0	0	0	0	0	0	0	0	0
RANDOMseqNO9663	Train	1	9225	AGTTCAAAAAAAGAACACAT	0	0	0	0	2.12466	0	0	0	0	0	0	0	0	0	0	0	0	0	0	0
RANDOMseqNO43058	Train	1	9228	GGGCGCCACTCTGCGCAAGG	0	0	0	0	0	0	0	0	0	0	1.64716	0	0	0	0	0	0	0	0	0
RANDOMseqNO36548	Train	1	9235	GCGCACATGATGGTCGGATA	0	0	0	0	0	3.72496	0	0	0	0	0	0	0	0	0	0	0	0	0	0
RANDOMseqNO34127	Train	1	9236	GATAACGTTGTCGATCTCAT	0	0	0	0	0	2.27371	0	0	0	0	0	0	0	0	0	0	0	0	0	0
RANDOMseqNO16503	Train	1	9238	ATGACGTAGGATACTGCGAA	0	0	0	0	2.50054	0	0	0	0	0	0	0	0	0	0	0	0	0	0	0
RANDOMseqNO17507	Train	1	9239	CCAGGGCTCCATAAGTGCTA	0	0	0	0	0	0	0	0	2.0565	0	0	0	0	0	0	0	0	0	0	0
RANDOMseqNO39902	Train	1	9242	AAGCCCACCAGAGATGACCG	0	0	0	0	0	0	0	0	1.90435	0	0	0	0	0	0	0	0	0	0	0
RANDOMseqNO30948	Train	1	9244	TGTAACTAATGGCCAAGGAG	0	0	0	0	0	1.87148	0	0	0	0	0	0	0	0	0	0	0	0	0	0
RANDOMseqNO33215	Train	1	9248	GGCTACTGGGCTGGACGCGG	0	0	0	0	0	1.69766	0	0	0	0	0	0	0	0	0	0	0	0	0	0
RANDOMseqNO26814	Train	1	9250	CGCGTCGTACGAAGGGTCAC	0	0	0	0	0	5.66486	0	0	0	0	0	0	0	0	0	0	0	0	0	0
RANDOMseqNO25615	Train	1	9252	GCGGCACCCAGGGGACCGAG	0	0	0	0	0	0	2.25897	0	0	0	0	0	0	0	0	0	0	0	0	0
RANDOMseqNO43252	Train	1	9252	CGATCCGCAAACCGCCTCGT	0	0	0	0	0	3.33982	0	0	0	0	0	0	0	0	0	0	0	0	0	0
RANDOMseqNO17473	Train	1	9261	CTATATCGACTGCAAAGTAG	0	0	0	0	0	0	1.78167	0	0	0	0	0	0	0	0	0	0	0	0	0
RANDOMseqNO34983	Train	1	9266	GATGACGGAGACACGTGAAT	0	0	0	0	0	1.72674	0	0	0	0	0	0	0	0	0	0	0	0	0	0
RANDOMseqNO35757	Train	1	9270	CAAGCTCATTACCATCATGA	0	0	0	0	0	0	4.34736	0	0	0	0	0	0	0	0	0	0	0	0	0
RANDOMseqNO38867	Train	1	9271	GGGGATCAAAGGCCAACAGG	0	0	0	0	0	0	6.33157	0	0	0	0	0	0	0	0	0	0	0	0	0
RANDOMseqNO35179	Train	1	9273	CCGTTCAGGGTCGCATATTC	0	0	0	0	0	3.46166	0	0	0	0	0	0	0	0	0	0	0	0	0	0
RANDOMseqNO44120	Train	1	9273	CCGATCAACACTTCAGTCAC	0	0	0	0	0	2.99795	0	0	0	0	0	0	0	0	0	0	0	0	0	0
RANDOMseqNO20166	Train	1	9275	GATCTGCAGGGCCCTACCAA	0	0	0	2.77089	0	0	0	0	0	0	0	0	0	0	0	0	0	0	0	0
RANDOMseqNO18339	Train	1	9281	AGAATCCACGCGGTAATGAT	0	0	0	0	0	0	2.31656	0	0	0	0	0	0	0	0	0	0	0	0	0
RANDOMseqNO15331	Train	1	9283	GGGGACGCTTGTACTTACTA	0	0	0	0	0	3.75956	0	0	0	0	0	0	0	0	0	0	0	0	0	0
RANDOMseqNO45176	Train	1	9284	GCCATCTTACGGGTAGGTGT	0	0	0	0	0	1.62645	0	0	0	0	0	0	0	0	0	0	0	0	0	0
RANDOMseqNO7265	Train	1	9285	ATTTCGTAGCCGACCGATCG	0	0	0	0	3.09101	0	0	0	0	0	0	0	0	0	0	0	0	0	0	0
RANDOMseqNO25148	Train	1	9290	CTGGTGGATCTGGTCAACCG	0	0	0	0	0	0	0	0	0	7.65339	0	0	0	0	0	0	0	0	0	0
RANDOMseqNO42889	Train	1	9292	GTTCAGTTGGCACAGGGACC	0	0	0	2.66896	0	0	0	0	0	0	0	0	0	0	0	0	0	0	0	0
RANDOMseqNO41260	Train	1	9293	TCCGTGACACCTCGTCTTTC	0	0	1.61412	0	0	0	0	0	0	0	0	0	0	0	0	0	0	0	0	0
RANDOMseqNO7194	Train	1	9294	CTGGCCGTTGGACCAACTAA	0	0	0	0	0	2.07661	0	0	0	0	0	0	0	0	0	0	0	0	0	0
RANDOMseqNO36208	Train	1	9297	CGTCTTACCGCACATCGAAC	0	0	0	2.78584	0	0	0	0	0	0	0	0	0	0	0	0	0	0	0	0
RANDOMseqNO24813	Train	1	9299	TAGTCAAGGAGACGACAGGA	0	0	0	0	3.79611	0	0	0	0	0	0	0	0	0	0	0	0	0	0	0
RANDOMseqNO6434	Train	1	9304	GACTTTCGGCAGGGCGGAAT	0	0	0	0	0	0	2.67627	0	0	0	0	0	0	0	0	0	0	0	0	0
RANDOMseqNO33738	Train	1	9307	TCGCTTTCAGCGGGGAAGTT	0	0	0	0	0	0	0	2.23488	0	0	0	0	0	0	0	0	0	0	0	0
RANDOMseqNO3310	Train	1	9308	ATAGATCCTTTGCAACACTC	0	0	0	0	0	0	1.83713	0	0	0	0	0	0	0	0	0	0	0	0	0
RANDOMseqNO22831	Train	1	9311	GGTTCAAGGCGCCGCATAAG	0	0	0	0	2.94276	0	0	0	0	0	0	0	0	0	0	0	0	0	0	0
RANDOMseqNO39378	Train	1	9311	GCAGCTCTCCCAGAACGCGT	0	0	0	0	0	0	1.76136	0	0	0	0	0	0	0	0	0	0	0	0	0
RANDOMseqNO6678	Train	1	9314	AAGGTCAAAGATAAGCCACC	0	0	0	0	0	2.95254	0	0	0	0	0	0	0	0	0	0	0	0	0	0
RANDOMseqNO44741	Train	1	9316	GAAAGTCTGAAGGAGGGCAC	0	0	0	0	0	0	3.13439	0	0	0	0	0	0	0	0	0	0	0	0	0
RANDOMseqNO8873	Train	1	9316	TGTATCACTAGCCGAGCCTA	0	0	0	0	0	3.44568	0	0	0	0	0	0	0	0	0	0	0	0	0	0
RANDOMseqNO14668	Train	1	9321	CCGGTAGAGTCCTGACATCC	0	0	0	0	0	0	0	0	0	0	3.02543	0	0	0	0	0	0	0	0	0
RANDOMseqNO19941	Train	1	9321	ACACTCCACCTACTAGCTAG	0	0	0	0	0	0	0	0	0	0	0	0	0	0	0	0	2.18861	0	0	0
RANDOMseqNO38964	Train	1	9333	AGCAACGTAGTGACACACGC	0	0	0	0	0	1.54291	0	0	0	0	0	0	0	0	0	0	0	0	0	0
RANDOMseqNO6316	Train	1	9333	ATTGTCACGGTAGTGCAACA	0	0	0	0	0	1.96078	0	0	0	0	0	0	0	0	0	0	0	0	0	0
RANDOMseqNO3908	Train	1	9345	GGGCCTCTAGCGCCGTCACG	0	0	0	0	0	0	4.55859	0	0	0	0	0	0	0	0	0	0	0	0	0
RANDOMseqNO44271	Train	1	9348	GGATTGGGGGATCTACCCCG	0	0	0	0	0	0	0	0	0	0	0	0	2.99529	0	0	0	0	0	0	0
RANDOMseqNO36859	Train	1	9358	TAGACTTAACCCCCTCCGCT	0	0	0	0	3.91109	0	0	0	0	0	0	0	0	0	0	0	0	0	0	0
RANDOMseqNO5160	Train	1	9358	GGCCGGGGTACTCACGAGTC	0	0	0	1.72045	0	0	0	0	0	0	0	0	0	0	0	0	0	0	0	0
RANDOMseqNO34462	Train	1	9361	CCATACACGCGTGCCGCTAG	0	0	0	0	0	1.85878	0	0	0	0	0	0	0	0	0	0	0	0	0	0
RANDOMseqNO39705	Train	1	9365	GGACTAGGGAGTGCTTGCAT	0	0	0	2.15697	0	0	0	0	0	0	0	0	0	0	0	0	0	0	0	0
RANDOMseqNO30702	Train	1	9366	AGCCCTTCGGGAATATGATT	0	0	0	0	0	0	0	3.51271	0	0	0	0	0	0	0	0	0	0	0	0
RANDOMseqNO27978	Train	1	9371	GCTTAACGGAGTCCTTTCAG	0	0	0	0	0	0	1.65404	0	0	0	0	0	0	0	0	0	0	0	0	0
RANDOMseqNO37326	Train	1	9372	GAAGCATCGCTAAAACACCG	0	0	0	0	0	0	0	3.20102	0	0	0	0	0	0	0	0	0	0	0	0
RANDOMseqNO33677	Train	1	9382	GCCCGTAGTCGACACCAAAC	0	0	0	0	0	0	0	0	0	1.70539	0	0	0	0	0	0	0	0	0	0
RANDOMseqNO22188	Train	1	9385	AGGAGCTATGAGGATCAGCA	0	0	0	0	0	1.55567	0	0	0	0	0	0	0	0	0	0	0	0	0	0
RANDOMseqNO15095	Train	1	9387	GGGTCGGTTAGGTGGTCTAT	0	0	0	0	4.19729	0	0	0	0	0	0	0	0	0	0	0	0	0	0	0
RANDOMseqNO433	Train	1	9387	GGTTGACTGACACATCACAA	0	0	0	0	0	0	2.52477	0	0	0	0	0	0	0	0	0	0	0	0	0
RANDOMseqNO30837	Train	1	9388	CTATCGAAGGGTGATTGGCC	0	0	0	0	1.71496	0	0	0	0	0	0	0	0	0	0	0	0	0	0	0
RANDOMseqNO37467	Train	1	9388	CAGAAACTGGGTAATCGGCA	0	0	0	0	0	0	2.29016	0	0	0	0	0	0	0	0	0	0	0	0	0
RANDOMseqNO35970	Train	1	9394	GAGGTTCGCCCACCTAATCA	0	0	0	0	0	0	4.41771	0	0	0	0	0	0	0	0	0	0	0	0	0
RANDOMseqNO44281	Train	1	9407	ATTGTCACGGACCCAGCCCC	0	0	0	0	0	1.52014	0	0	0	0	0	0	0	0	0	0	0	0	0	0
RANDOMseqNO30793	Train	1	9408	GGCAATCGGTTGCGATCGCA	0	0	0	0	0	0	9.375	0	0	0	0	0	0	0	0	0	0	0	0	0
RANDOMseqNO38297	Train	1	9410	GATGTTCTCCGCTACCCGGC	0	0	0	0	0	0	4.18704	0	0	0	0	0	0	0	0	0	0	0	0	0
RANDOMseqNO10488	Train	1	9411	GCATATCAGCGTCAGAGAAT	0	0	0	0	0	0	1.78515	0	0	0	0	0	0	0	0	0	0	0	0	0
RANDOMseqNO21424	Train	1	9412	GAGACTTGAAGGGCAGTGTT	0	0	0	0	1.55121	0	0	0	0	0	0	0	0	0	0	0	0	0	0	0
RANDOMseqNO20910	Train	1	9413	TGGAGAAGCTCTTGCGTTCG	0	0	0	0	0	0	0	0	0	0	1.50855	0	0	0	0	0	0	0	0	0
RANDOMseqNO39266	Train	1	9427	AACGTTCCGTATTGATATTG	0	0	0	0	0	0	1.85637	0	0	0	0	0	0	0	0	0	0	0	0	0
RANDOMseqNO17624	Train	1	9430	TACTACATGACCCAAAACTA	0	0	0	0	0	2.64051	0	0	0	0	0	0	0	0	0	0	0	0	0	0
RANDOMseqNO26037	Train	1	9437	GGAGCCTACTAAGGTACACT	0	0	0	0	0	2.06633	0	0	0	0	0	0	0	0	0	0	0	0	0	0
RANDOMseqNO46105	Train	1	9441	AGCCATCACGTCCTGTTAAA	0	0	0	0	0	0	1.88539	0	0	0	0	0	0	0	0	0	0	0	0	0
RANDOMseqNO22193	Train	1	9444	ATCATCAGAGCCGCAAGCGC	0	0	0	0	0	1.72596	0	0	0	0	0	0	0	0	0	0	0	0	0	0
RANDOMseqNO21618	Train	1	9449	GGGCCACTAGCAAGCTTGGT	0	0	0	0	0	0	2.25421	0	0	0	0	0	0	0	0	0	0	0	0	0
RANDOMseqNO31143	Train	1	9458	GAGGCCCCCTCCAAACATGT	0	0	0	0	0	0	0	0	0	0	5.24424	0	0	0	0	0	0	0	0	0
RANDOMseqNO22825	Train	1	9466	AAAAGGTCGTGATCGCTCCT	0	0	0	0	0	0	0	2.17621	0	0	0	0	0	0	0	0	0	0	0	0
RANDOMseqNO12500	Train	1	9472	AGGTCGAAGTAACCTTGGCC	0	0	0	0	4.80363	0	0	0	0	0	0	0	0	0	0	0	0	0	0	0
RANDOMseqNO26300	Train	1	9477	GGACCCGCTAGGCCAACGTA	0	0	0	0	0	2.65907	0	0	0	0	0	0	0	0	0	0	0	0	0	0
RANDOMseqNO14323	Train	1	9478	CGTACAACAGTCTATGCGCA	0	0	0	0	1.58261	0	0	0	0	0	0	0	0	0	0	0	0	0	0	0
RANDOMseqNO47457	Train	1	9479	ACGTAAGCCTCCGGCCCCCG	0	0	0	0	0	0	0	0	0	0	3.27039	0	0	0	0	0	0	0	0	0
RANDOMseqNO48301	Train	1	9484	GTACTCGTGAGGGCCACACA	0	0	0	0	0	5.1666	0	0	0	0	0	0	0	0	0	0	0	0	0	0
RANDOMseqNO28324	Train	1	9487	CGGGTCAACGGCCTAGAATG	0	0	0	0	0	3.04627	0	0	0	0	0	0	0	0	0	0	0	0	0	0
RANDOMseqNO27082	Train	1	9491	TGGACTTGGGAATTATCACC	0	0	0	0	1.69634	0	0	0	0	0	0	0	0	0	0	0	0	0	0	0
RANDOMseqNO27035	Train	1	9494	TACTCGGTGATCACACTTAC	0	0	0	0	0	0	0	0	0	0	0	0	0	2.34885	0	0	0	0	0	0
RANDOMseqNO33429	Train	1	9504	AACATCAGAAGTGATTTCTG	0	0	0	0	0	1.5888	0	0	0	0	0	0	0	0	0	0	0	0	0	0
RANDOMseqNO37241	Train	1	9514	CCCTCGGAAAGCCTTTTCGT	0	0	0	0	3.03763	0	0	0	0	0	0	0	0	0	0	0	0	0	0	0
RANDOMseqNO1154	Train	1	9516	GTGCCAGGGTACGCTCATGT	0	0	0	0	5.69567	0	0	0	0	0	0	0	0	0	0	0	0	0	0	0
RANDOMseqNO798	Train	1	9517	CTGTTCGTTAGTACCCGCTT	0	0	0	0	0	1.78628	0	0	0	0	0	0	0	0	0	0	0	0	0	0
RANDOMseqNO31083	Train	1	9525	ACGTCTGTGGGACGCGTCAA	0	0	0	0	1.84777	0	0	0	0	0	0	0	0	0	0	0	0	0	0	0
RANDOMseqNO20485	Train	1	9529	AGGTATGCGTCTAGACGTAG	0	0	0	0	0	0	0	0	0	0	2.9384	0	0	0	0	0	0	0	0	0
RANDOMseqNO27646	Train	1	9534	CCTACAGCAACGGCTCCGGG	0	0	0	0	2.84246	0	0	0	0	0	0	0	0	0	0	0	0	0	0	0
RANDOMseqNO33364	Train	1	9536	CAGTGGCTTCACTCGCGGGA	0	0	0	0	0	0	0	0	0	1.73029	0	0	0	0	0	0	0	0	0	0
RANDOMseqNO21581	Train	1	9541	GGTATACTGTGATCCAGATG	0	0	0	0	0	0	3.30154	0	0	0	0	0	0	0	0	0	0	0	0	0
RANDOMseqNO5847	Train	1	9543	CCTCTTTGGGTCTCCTGCCG	0	0	0	2.17961	0	0	0	0	0	0	0	0	0	0	0	0	0	0	0	0
RANDOMseqNO19866	Train	1	9544	GTGGCTCATCCGTTCGTAAT	0	0	0	0	0	0	2.11651	0	0	0	0	0	0	0	0	0	0	0	0	0
RANDOMseqNO42391	Train	1	9544	GCGGGACTGATGTTGCACCG	0	0	0	0	0	0	2.95474	0	0	0	0	0	0	0	0	0	0	0	0	0
RANDOMseqNO25263	Train	1	9546	TGCCAAGAGTAAACGGTAGT	0	0	0	0	0	0	0	0	0	0	0	0	0	2.82841	0	0	0	0	0	0
RANDOMseqNO29566	Train	1	9547	GCAGTCAACAACCTAGAACT	0	0	0	0	0	4.92301	0	0	0	0	0	0	0	0	0	0	0	0	0	0
RANDOMseqNO26621	Train	1	9548	CGCTACGACCCGATCCGACA	0	0	0	0	0	1.97947	0	0	0	0	0	0	0	0	0	0	0	0	0	0
RANDOMseqNO10981	Train	1	9557	GCTCATAATTTGGCATCGGA	0	0	0	2.06132	0	0	0	0	0	0	0	0	0	0	0	0	0	0	0	0
RANDOMseqNO8964	Train	1	9557	TGCGTCGGTCAACCCCCAGC	0	0	0	0	0	1.64277	0	0	0	0	0	0	0	0	0	0	0	0	0	0
RANDOMseqNO7290	Train	1	9564	TTAGCGCGTCAGTCCGTATG	0	0	0	0	0	0	0	0	0	2.41531	0	0	0	0	0	0	0	0	0	0
RANDOMseqNO47789	Train	1	9570	CCTGCTCATTCAAATTGTCC	0	0	0	0	0	0	2.31975	0	0	0	0	0	0	0	0	0	0	0	0	0
RANDOMseqNO10308	Train	1	9572	TTTGCTCCCGTACGACATCA	0	0	0	0	0	0	2.77894	0	0	0	0	0	0	0	0	0	0	0	0	0
RANDOMseqNO610	Train	1	9574	CTGGTCGAATTGAGAGGGTT	0	0	0	0	0	2.277	0	0	0	0	0	0	0	0	0	0	0	0	0	0
RANDOMseqNO41332	Train	1	9577	GCGCAGTCGGAGAAGGTGCG	0	0	0	0	0	0	0	2.2032	0	0	0	0	0	0	0	0	0	0	0	0
RANDOMseqNO23581	Train	1	9580	ACTGGTTCTAGCATGGTGGA	0	0	0	0	0	0	0	1.75365	0	0	0	0	0	0	0	0	0	0	0	0
RANDOMseqNO39110	Train	1	9580	CAAATTCTGGAGCCTTTCGC	0	0	0	0	0	0	1.92067	0	0	0	0	0	0	0	0	0	0	0	0	0
RANDOMseqNO32516	Train	1	9581	CGTAGTGAGTCCCCCGACAT	0	0	0	0	0	0	0	0	0	0	2.42146	0	0	0	0	0	0	0	0	0
RANDOMseqNO45165	Train	1	9584	ATTCCGGAGGCGATCAGAGA	0	0	0	0	0	0	0	0	0	0	0	0	0	0	1.59641	0	0	0	0	0
RANDOMseqNO48289	Train	1	9584	CATTTCGCGAGAAACGGGCT	0	0	0	0	0	4.16319	0	0	0	0	0	0	0	0	0	0	0	0	0	0
RANDOMseqNO11460	Train	1	9588	GGTTCGGATTGCTGTGCGGT	0	0	0	0	1.70004	0	0	0	0	0	0	0	0	0	0	0	0	0	0	0
RANDOMseqNO23076	Train	1	9592	TGGTACGTGGCCATCAGTAC	0	0	0	0	0	2.89825	0	0	0	0	0	0	0	0	0	0	0	0	0	0
RANDOMseqNO24729	Train	1	9592	TGATAAGTCCCTTCTTGCCG	0	0	0	0	0	0	0	0	2.35613	0	0	0	0	0	0	0	0	0	0	0
RANDOMseqNO33998	Train	1	9592	AGCCGTCCCCCTCCATACTT	0	0	0	0	0	0	1.86614	0	0	0	0	0	0	0	0	0	0	0	0	0
RANDOMseqNO8373	Train	1	9592	CATGTCACAACCGGCCCGTC	0	0	0	0	0	2.794	0	0	0	0	0	0	0	0	0	0	0	0	0	0
RANDOMseqNO33140	Train	1	9611	CGAGATTCGGCAGTTAGTGC	0	0	0	0	0	0	0	3.2879	0	0	0	0	0	0	0	0	0	0	0	0
RANDOMseqNO28304	Train	1	9617	GGGCATTTCTAGGACCGGCG	0	0	0	0	0	0	0	0	2.23562	0	0	0	0	0	0	0	0	0	0	0
RANDOMseqNO15740	Train	1	9620	TAAGAGCAGGCTTACAGCAT	0	0	0	0	0	0	1.8815	0	0	0	0	0	0	0	0	0	0	0	0	0
RANDOMseqNO3694	Train	1	9625	GAGCCCGAAGCGTGCCGTAA	0	0	0	0	0	2.00519	0	0	0	0	0	0	0	0	0	0	0	0	0	0
RANDOMseqNO16746	Train	1	9626	ACATCCAGAGTGCGCAATAC	0	0	0	0	0	4.19697	0	0	0	0	0	0	0	0	0	0	0	0	0	0
RANDOMseqNO15353	Train	1	9631	GCTTCGGCATGACCAGTTAT	0	0	0	0	2.05586	0	0	0	0	0	0	0	0	0	0	0	0	0	0	0
RANDOMseqNO18305	Train	1	9637	CGGGCTCTGAGACTATAGTC	0	0	0	0	0	0	2.40739	0	0	0	0	0	0	0	0	0	0	0	0	0
RANDOMseqNO18639	Train	1	9637	ACAGGGGGATATTCAAGACA	0	0	0	0	0	0	0	0	0	0	0	0	0	3.21677	0	0	0	0	0	0
RANDOMseqNO31473	Train	1	9647	GTGTCGCGCTAGACGTGTTT	0	0	0	0	2.3427	0	0	0	0	0	0	0	0	0	0	0	0	0	0	0
RANDOMseqNO40552	Train	1	9650	GGGGGAACCTCTAGCTAACT	0	0	0	0	0	0	0	0	0	0	4.2487	0	0	0	0	0	0	0	0	0
RANDOMseqNO41292	Train	1	9655	AGACTGGGAGCAGGTTTGTG	0	0	0	2.57897	0	0	0	0	0	0	0	0	0	0	0	0	0	0	0	0
RANDOMseqNO32547	Train	1	9658	ATACAGGGTTGTCACAGCGC	0	0	0	0	0	0	0	0	0	0	0	0	1.67737	0	0	0	0	0	0	0
RANDOMseqNO7936	Train	1	9659	AGTCTGGGGCGAAGCTTCCA	0	0	0	6.9883	0	0	0	0	0	0	0	0	0	0	0	0	0	0	0	0
RANDOMseqNO26184	Train	1	9662	ACTGGGGGGCTCCATGAACA	0	0	0	0	0	0	0	0	0	0	0	3.52929	0	0	0	0	0	0	0	0
RANDOMseqNO3121	Train	1	9662	CATGCTGGGAATCCATACTC	0	0	0	0	2.9704	0	0	0	0	0	0	0	0	0	0	0	0	0	0	0
RANDOMseqNO4730	Train	1	9668	CGGTTCGACGGTTCATGCAA	0	0	0	0	0	4.26148	0	0	0	0	0	0	0	0	0	0	0	0	0	0
RANDOMseqNO27512	Train	1	9669	CCATTCGCGTATCGTTGCAG	0	0	0	0	0	3.9818	0	0	0	0	0	0	0	0	0	0	0	0	0	0
RANDOMseqNO32899	Train	1	9672	GGATAAGTCACTACACCAGA	0	0	0	0	0	0	0	0	1.55087	0	0	0	0	0	0	0	0	0	0	0
RANDOMseqNO9047	Train	1	9675	ACGCCTCGCAGTCCGCTAGT	0	0	0	0	0	0	3.75194	0	0	0	0	0	0	0	0	0	0	0	0	0
RANDOMseqNO5670	Train	1	9678	CGATCATGGGGCTCAGTCTA	0	0	0	0	3.86443	0	0	0	0	0	0	0	0	0	0	0	0	0	0	0
RANDOMseqNO40525	Train	1	9684	CCTGCGACCAACCAGAGATA	0	0	0	0	1.95167	0	0	0	0	0	0	0	0	0	0	0	0	0	0	0
RANDOMseqNO48170	Train	1	9685	AGGATGTCTGGGTAATGAAA	0	0	0	0	0	0	0	6.73206	0	0	0	0	0	0	0	0	0	0	0	0
RANDOMseqNO32472	Train	1	9686	TCGGATCAGCTGAGCCGCAA	0	0	0	0	0	0	2.03386	0	0	0	0	0	0	0	0	0	0	0	0	0
RANDOMseqNO23986	Train	1	9687	CAGGCTCAAAGAAGCCCCCA	0	0	0	0	0	0	4.08795	0	0	0	0	0	0	0	0	0	0	0	0	0
RANDOMseqNO18687	Train	1	9692	GCCTTATCGACCGAACGAAC	0	0	0	0	0	0	0	1.53735	0	0	0	0	0	0	0	0	0	0	0	0
RANDOMseqNO9988	Train	1	9692	AAGTCGCAGGCTTCGATCCC	0	0	0	0	1.71275	0	0	0	0	0	0	0	0	0	0	0	0	0	0	0
RANDOMseqNO38559	Train	1	9699	GTGGAGTCGTTACGACCAGA	0	0	0	0	0	0	0	3.15496	0	0	0	0	0	0	0	0	0	0	0	0
RANDOMseqNO1743	Train	1	9701	CTAGCCTCCCGCTAGTCGGC	0	0	0	0	0	0	0	0	0	0	0	0	0	0	0	0	3.28832	0	0	0
RANDOMseqNO19785	Train	1	9704	GCCTCATAGGACCTCGCTTC	0	0	0	0	2.40107	0	0	0	0	0	0	0	0	0	0	0	0	0	0	0
RANDOMseqNO6983	Train	1	9707	ATTACTTTAACACCTTGTGG	0	0	0	0	2.69908	0	0	0	0	0	0	0	0	0	0	0	0	0	0	0
RANDOMseqNO12688	Train	1	9712	TGGGACGGAGACGTTAGTCG	0	0	0	0	0	3.40815	0	0	0	0	0	0	0	0	0	0	0	0	0	0
RANDOMseqNO15150	Train	1	9713	CGTCAATACGCGCGACAACC	0	0	0	1.88407	0	0	0	0	0	0	0	0	0	0	0	0	0	0	0	0
RANDOMseqNO39688	Train	1	9716	CTTTGGTCGTGCCTTCCGTC	0	0	0	0	0	0	0	2.97448	0	0	0	0	0	0	0	0	0	0	0	0
RANDOMseqNO17137	Train	1	9717	TAATCTGCTTCACCGTTGGC	0	0	0	0	1.51281	0	0	0	0	0	0	0	0	0	0	0	0	0	0	0
RANDOMseqNO843	Train	1	9718	CTATTCACCCCTGATTCCTT	0	0	0	0	0	1.84194	0	0	0	0	0	0	0	0	0	0	0	0	0	0
RANDOMseqNO15523	Train	1	9720	GCTACTACCGCGTTGACCGG	0	0	0	0	2.17078	0	0	0	0	0	0	0	0	0	0	0	0	0	0	0
RANDOMseqNO4210	Train	1	9723	ACCGTCTTATCCCGACTAAC	0	0	0	0	0	1.62501	0	0	0	0	0	0	0	0	0	0	0	0	0	0
RANDOMseqNO34399	Train	1	9725	CGGACTTGGTAGTTGTACAA	0	0	0	0	4.03085	0	0	0	0	0	0	0	0	0	0	0	0	0	0	0
RANDOMseqNO20482	Train	1	9727	CCCCTTCCGCATAAAACAGT	0	0	0	0	0	0	4.13283	0	0	0	0	0	0	0	0	0	0	0	0	0
RANDOMseqNO40346	Train	1	9731	CTTCAAGTGTACTTGGCCAC	0	0	0	2.8363	0	0	0	0	0	0	0	0	0	0	0	0	0	0	0	0
RANDOMseqNO42645	Train	1	9733	ACTTCTTTTCCTACTGCAGC	0	0	0	0	1.5206	0	0	0	0	0	0	0	0	0	0	0	0	0	0	0
RANDOMseqNO4015	Train	1	9735	ATGGTCGACCCGCTGCAAGC	0	0	0	0	0	3.16384	0	0	0	0	0	0	0	0	0	0	0	0	0	0
RANDOMseqNO29251	Train	1	9739	ATATGTAAAAAACGCGCGAT	0	0	0	0	0	0	0	0	0	0	0	0	0	0	0	0	1.94065	0	0	0
RANDOMseqNO35497	Train	1	9739	GCATGCCTTAGGCGAATATG	0	0	0	0	0	0	1.72502	0	0	0	0	0	0	0	0	0	0	0	0	0
RANDOMseqNO28183	Train	1	9740	CCGCTCGTCGAGAACAGTGT	0	0	0	0	0	2.02259	0	0	0	0	0	0	0	0	0	0	0	0	0	0
RANDOMseqNO22427	Train	1	9741	TGAATCACGCATTTCTGTTA	0	0	0	0	0	1.65281	0	0	0	0	0	0	0	0	0	0	0	0	0	0
RANDOMseqNO27430	Train	1	9748	ACACGTCGGACTACTTCAGA	0	0	0	0	0	0	2.8929	0	0	0	0	0	0	0	0	0	0	0	0	0
RANDOMseqNO15604	Train	1	9753	AGTGGGGCAATGTTCCGACA	0	0	0	0	0	0	0	0	0	0	0	0	0	0	2.18394	0	0	0	0	0
RANDOMseqNO2785	Train	1	9755	AGGATATCTTGGCGGGTTGG	0	0	0	0	0	0	0	3.34188	0	0	0	0	0	0	0	0	0	0	0	0
RANDOMseqNO15167	Train	1	9756	GCTTCGGAGGTGAAGAACGC	0	0	0	0	5.1148	0	0	0	0	0	0	0	0	0	0	0	0	0	0	0
RANDOMseqNO22524	Train	1	9765	AGAACTGTGGAGGAGGACAC	0	0	0	0	3.03123	0	0	0	0	0	0	0	0	0	0	0	0	0	0	0
RANDOMseqNO173	Train	1	9768	CCATGCGATCGACATACTAG	0	0	0	0	0	7.07412	0	0	0	0	0	0	0	0	0	0	0	0	0	0
RANDOMseqNO6363	Train	1	9775	GGCACCGCTAACACACAGGA	0	0	0	0	1.64706	0	0	0	0	0	0	0	0	0	0	0	0	0	0	0
RANDOMseqNO25626	Train	1	9776	AGCGAATTATCACATGTCCA	0	0	0	0	0	0	0	0	0	0	1.63666	0	0	0	0	0	0	0	0	0
RANDOMseqNO21149	Train	1	9777	ACCGGTCTTGGAGTCTACAT	0	0	0	0	0	0	4.5515	0	0	0	0	0	0	0	0	0	0	0	0	0
RANDOMseqNO25558	Train	1	9779	GACTACGGCTGAGTTCCGTT	0	0	0	0	0	1.69752	0	0	0	0	0	0	0	0	0	0	0	0	0	0
RANDOMseqNO37893	Train	1	9781	CACTCTTACTATCTATTTCG	0	0	0	0	2.07545	0	0	0	0	0	0	0	0	0	0	0	0	0	0	0
RANDOMseqNO6870	Train	1	9786	CGACGGGCGAAGACCCATGA	0	0	0	7.22461	0	0	0	0	0	0	0	0	0	0	0	0	0	0	0	0
RANDOMseqNO12968	Train	1	9788	CGGTACGACATAGCGAGATA	0	0	0	0	0	2.30895	0	0	0	0	0	0	0	0	0	0	0	0	0	0
RANDOMseqNO17111	Train	1	9791	AGTAGGTCACGTCCTTCAGC	0	0	0	0	0	0	0	2.29803	0	0	0	0	0	0	0	0	0	0	0	0
RANDOMseqNO1020	Train	1	9797	GATCGGACAACGCTCCGCCC	0	0	0	1.76585	0	0	0	0	0	0	0	0	0	0	0	0	0	0	0	0
RANDOMseqNO18312	Train	1	9798	ACTTGCAGGAGACTTGCGCT	0	0	0	0	0	2.71484	0	0	0	0	0	0	0	0	0	0	0	0	0	0
RANDOMseqNO29703	Train	1	9808	GCAAGCTCGGGGAATTTACG	0	0	0	0	0	0	0	1.78426	0	0	0	0	0	0	0	0	0	0	0	0
RANDOMseqNO32184	Train	1	9808	AGCGCGGAACCCGGTTACTC	0	0	0	0	3.23206	0	0	0	0	0	0	0	0	0	0	0	0	0	0	0
RANDOMseqNO47077	Train	1	9812	AGGTATCAGCAGCAAACCCA	0	0	0	0	0	0	2.51733	0	0	0	0	0	0	0	0	0	0	0	0	0
RANDOMseqNO9945	Train	1	9824	GTAGTGGCTCGCCATGACTT	0	0	0	0	0	0	0	0	0	1.85261	0	0	0	0	0	0	0	0	0	0
RANDOMseqNO36487	Train	1	9827	CTGGGTCTTAAACGGGACTT	0	0	0	0	0	0	1.72993	0	0	0	0	0	0	0	0	0	0	0	0	0
RANDOMseqNO20488	Train	1	9828	TGTTCCTCCCCGCTTCACTT	0	0	0	0	0	0	0	0	2.05535	0	0	0	0	0	0	0	0	0	0	0
RANDOMseqNO38483	Train	1	9832	GCGAGCCCATGGACAAAATG	0	0	0	0	0	0	2.84784	0	0	0	0	0	0	0	0	0	0	0	0	0
RANDOMseqNO37432	Train	1	9835	GCATACTGATGTTACCAGCT	0	0	0	0	0	2.79614	0	0	0	0	0	0	0	0	0	0	0	0	0	0
RANDOMseqNO10243	Train	1	9838	CCCACAGCAACCGTACGAAG	0	0	0	0	2.76479	0	0	0	0	0	0	0	0	0	0	0	0	0	0	0
RANDOMseqNO45521	Train	1	9838	GGGTAACCCCCAGGTGATCA	0	0	0	0	0	0	1.55519	0	0	0	0	0	0	0	0	0	0	0	0	0
RANDOMseqNO14989	Train	1	9855	AACAACCCTGTTTTGTACCA	0	0	0	0	0	0	0	0	0	0	0	0	0	0	0	0	0	3.59209	0	0
RANDOMseqNO34076	Train	1	9863	TGAGGCTTGGAATACCGAGG	0	0	0	0	0	2.17986	0	0	0	0	0	0	0	0	0	0	0	0	0	0
RANDOMseqNO9538	Train	1	9866	GATGGCAACTAGAATTCTGA	0	0	0	0	0	0	0	0	2.08798	0	0	0	0	0	0	0	0	0	0	0
RANDOMseqNO9412	Train	1	9868	CGGGCCTATATAAGCTCGGT	0	0	0	0	0	2.15849	0	0	0	0	0	0	0	0	0	0	0	0	0	0
RANDOMseqNO12697	Train	1	9874	TAGTAGGAGTCAGTAGTCCG	0	0	0	0	0	0	0	0	0	0	1.55965	0	0	0	0	0	0	0	0	0
RANDOMseqNO9801	Train	1	9879	GACGTCGAACGGGTTCCCTG	0	0	0	0	0	2.43952	0	0	0	0	0	0	0	0	0	0	0	0	0	0
RANDOMseqNO40163	Train	1	9881	GGCCAATGAAAATGTGCGAC	0	0	0	0	0	0	0	0	0	0	0	0	0	0	0	0	2.40866	0	0	0
RANDOMseqNO43889	Train	1	9886	ACTACTGGGGCACACTAGGA	0	0	0	0	1.55776	0	0	0	0	0	0	0	0	0	0	0	0	0	0	0
RANDOMseqNO11995	Train	1	9889	CGCATTTCTCAGTGATTCTG	0	0	0	0	0	0	0	2.00222	0	0	0	0	0	0	0	0	0	0	0	0
RANDOMseqNO20900	Train	1	9889	GTAGGGGTTGCGCTAACCTT	0	0	0	0	0	0	0	0	0	0	0	0	0	0	0	0	3.31682	0	0	0
RANDOMseqNO11260	Train	1	9891	CTAGGCTCACGGAAACTCTC	0	0	0	0	0	0	0	1.62774	0	0	0	0	0	0	0	0	0	0	0	0
RANDOMseqNO39005	Train	1	9894	CAAGCGGAGTAGGAGATCTA	0	0	0	0	2.81989	0	0	0	0	0	0	0	0	0	0	0	0	0	0	0
RANDOMseqNO23436	Train	1	9896	CAGTACGTGACACCACCAGG	0	0	0	0	0	2.87995	0	0	0	0	0	0	0	0	0	0	0	0	0	0
RANDOMseqNO23580	Train	1	9896	GGTGGACGGCAAGCCTCATG	0	0	0	0	0	0	3.22352	0	0	0	0	0	0	0	0	0	0	0	0	0
RANDOMseqNO18238	Train	1	9905	CCTGTCGTAATATAGCAGCG	0	0	0	0	0	9.81323	0	0	0	0	0	0	0	0	0	0	0	0	0	0
RANDOMseqNO29434	Train	1	9905	CTCTCCCCCCTCCCATTTTA	0	0	0	0	0	0	0	0	0	1.63554	0	0	0	0	0	0	0	0	0	0
RANDOMseqNO44316	Train	1	9906	CTACGTACGTCACCTCTCTC	0	0	0	0	0	0	0	2.23097	0	0	0	0	0	0	0	0	0	0	0	0
RANDOMseqNO36436	Train	1	9909	GAGGAGTATCAATAGCGCCA	0	0	0	0	0	0	0	0	0	3.52205	0	0	0	0	0	0	0	0	0	0
RANDOMseqNO48651	Train	1	9916	AGTTTTAGCTACCGTCATTC	0	0	0	0	0	0	0	0	0	0	0	1.63372	0	0	0	0	0	0	0	0
RANDOMseqNO46296	Train	1	9917	TGCCCAGAGGAGTATGGATT	0	0	2.15791	0	0	0	0	0	0	0	0	0	0	0	0	0	0	0	0	0
RANDOMseqNO19668	Train	1	9921	GGGTCAGAAACTAGGCTTCA	0	0	0	0	3.3162	0	0	0	0	0	0	0	0	0	0	0	0	0	0	0
RANDOMseqNO7793	Train	1	9922	CGGATGTCGCAATACGTGCA	0	0	0	0	0	0	0	3.07398	0	0	0	0	0	0	0	0	0	0	0	0
RANDOMseqNO17791	Train	1	9923	GATTCATGACGTTCCGCTGC	0	0	0	0	2.50932	0	0	0	0	0	0	0	0	0	0	0	0	0	0	0
RANDOMseqNO39275	Train	1	9924	GGACATCGGGGCAACGCCTA	0	0	0	0	0	0	3.12374	0	0	0	0	0	0	0	0	0	0	0	0	0
RANDOMseqNO3013	Train	1	9926	GGAGACGCCAAACGGAGTAT	0	0	0	0	0	3.84848	0	0	0	0	0	0	0	0	0	0	0	0	0	0
RANDOMseqNO42208	Train	1	9928	GCCAGTTCGGTTAGGGAGGC	0	0	0	0	0	0	0	1.64182	0	0	0	0	0	0	0	0	0	0	0	0
RANDOMseqNO13383	Train	1	9933	GGCGCACAAGTAGCTGCAAA	0	0	0	0	0	0	1.99336	0	0	0	0	0	0	0	0	0	0	0	0	0
RANDOMseqNO46143	Train	1	9934	TAAGTTTCGCTGCAAATCCG	0	0	0	0	0	0	0	1.73143	0	0	0	0	0	0	0	0	0	0	0	0
RANDOMseqNO11575	Train	1	9940	AGGTACTAGTAAAAATTGAT	0	0	0	0	0	1.52918	0	0	0	0	0	0	0	0	0	0	0	0	0	0
RANDOMseqNO41312	Train	1	9943	CCATCTGACCAATGTATCAC	0	0	0	0	3.7715	0	0	0	0	0	0	0	0	0	0	0	0	0	0	0
RANDOMseqNO42836	Train	1	9943	CTTCTAGTCCTTTATCGCGA	0	0	0	2.85628	0	0	0	0	0	0	0	0	0	0	0	0	0	0	0	0
RANDOMseqNO46765	Train	1	9946	CCAAGCATCCACAATGCCCC	0	0	0	0	0	0	0	0	2.06113	0	0	0	0	0	0	0	0	0	0	0
RANDOMseqNO34018	Train	1	9948	AGGGGTGGTCAAATTGCCCT	0	0	0	0	0	0	0	0	0	2.02051	0	0	0	0	0	0	0	0	0	0
RANDOMseqNO15897	Train	1	9949	ATAGTCAATACCGAACCCAT	0	0	0	0	0	2.11076	0	0	0	0	0	0	0	0	0	0	0	0	0	0
RANDOMseqNO27972	Train	1	9954	CGATATCTTAGGTGCAATCC	0	0	0	0	0	0	1.83846	0	0	0	0	0	0	0	0	0	0	0	0	0
RANDOMseqNO20874	Train	1	9959	TCGCGATCGAAGACCCCCAT	0	0	0	0	0	0	0	1.79737	0	0	0	0	0	0	0	0	0	0	0	0
RANDOMseqNO48338	Train	1	9964	CGTCGCAGCACCCAGTTACA	0	0	0	2.04737	0	0	0	0	0	0	0	0	0	0	0	0	0	0	0	0
RANDOMseqNO35344	Train	1	9974	AGAGATCACTAGGTTATTCT	0	0	0	0	0	0	3.08803	0	0	0	0	0	0	0	0	0	0	0	0	0
RANDOMseqNO40262	Train	1	9991	GAAGGCTCAATGCTATACAC	0	0	0	0	0	0	0	1.77159	0	0	0	0	0	0	0	0	0	0	0	0
RANDOMseqNO48947	Train	1	9992	CAAAATTCTCAACCGGGCCG	0	0	0	0	0	0	0	3.71297	0	0	0	0	0	0	0	0	0	0	0	0
RANDOMseqNO17460	Train	1	9994	GACCGCTCGCTGGGATGCGC	0	0	0	0	0	0	0	1.8411	0	0	0	0	0	0	0	0	0	0	0	0
RANDOMseqNO26479	Train	1	9994	TGGGCGCGGTGTCCTCTCGT	0	0	0	0	0	0	5.58335	0	0	0	0	0	0	0	0	0	0	0	0	0
RANDOMseqNO45616	Train	1	10012	CAGTTCGGCGCAGTTGTTCC	0	0	0	0	0	1.76788	0	0	0	0	0	0	0	0	0	0	0	0	0	0
RANDOMseqNO26200	Train	1	10021	ATTTGTCTGCGTGGGCCAGC	0	0	0	0	0	0	2.59455	0	0	0	0	0	0	0	0	0	0	0	0	0
RANDOMseqNO33982	Train	1	10026	CAAATCAGTATATTGCTGGT	0	0	0	0	0	2.93238	0	0	0	0	0	0	0	0	0	0	0	0	0	0
RANDOMseqNO19017	Train	1	10027	GGATGACAGGCCCCATATGT	0	0	0	0	0	0	5.58492	0	0	0	0	0	0	0	0	0	0	0	0	0
RANDOMseqNO10284	Train	1	10032	AGGGGGTTTTCGGTTAACAC	0	0	0	0	0	0	0	0	0	0	3.33931	0	0	0	0	0	0	0	0	0
RANDOMseqNO27145	Train	1	10041	GGGTTCTGGATTAATTTCCG	0	0	0	0	0	2.74873	0	0	0	0	0	0	0	0	0	0	0	0	0	0
RANDOMseqNO28325	Train	1	10048	CACAGACCTTCTGAGTGGTA	0	0	0	0	0	0	0	0	0	0	2.07006	0	0	0	0	0	0	0	0	0
RANDOMseqNO37139	Train	1	10052	CAGCTTGTTCAGAGGTGGGG	0	0	0	0	0	0	0	0	0	2.38758	0	0	0	0	0	0	0	0	0	0
RANDOMseqNO36688	Train	1	10054	TGATCAGGTGCCCTTGTTTG	0	0	0	0	3.39168	0	0	0	0	0	0	0	0	0	0	0	0	0	0	0
RANDOMseqNO41111	Train	1	10055	GCCCCTCATCCGGCTCGACG	0	0	0	0	0	0	0	0	0	0	3.69965	0	0	0	0	0	0	0	0	0
RANDOMseqNO38525	Train	1	10058	GATCAATGGGGACGATGCTT	0	0	0	2.74408	0	0	0	0	0	0	0	0	0	0	0	0	0	0	0	0
RANDOMseqNO1831	Train	1	10059	CTTACAATGGTGATATACCA	0	0	0	0	1.60056	0	0	0	0	0	0	0	0	0	0	0	0	0	0	0
RANDOMseqNO26883	Train	1	10061	TTACGGGGTACATTAAGGCA	0	0	0	1.57042	0	0	0	0	0	0	0	0	0	0	0	0	0	0	0	0
RANDOMseqNO46087	Train	1	10064	CTGGGTCTATTTAGGGCAAC	0	0	0	0	0	0	2.64308	0	0	0	0	0	0	0	0	0	0	0	0	0
RANDOMseqNO10520	Train	1	10073	ACTGTCGTACATTCGCCATG	0	0	0	0	0	3.55406	0	0	0	0	0	0	0	0	0	0	0	0	0	0
RANDOMseqNO46655	Train	1	10074	TGGTAACGCGGCCCTACCAA	0	0	0	0	0	0	3.14671	0	0	0	0	0	0	0	0	0	0	0	0	0
RANDOMseqNO17358	Train	1	10075	ACCCTCTTACTCCCTCCCAC	0	0	0	0	0	2.2531	0	0	0	0	0	0	0	0	0	0	0	0	0	0
RANDOMseqNO4638	Train	1	10075	CAACGTGTAGTGATGGCACC	0	0	0	6.77916	0	0	0	0	0	0	0	0	0	0	0	0	0	0	0	0
RANDOMseqNO32569	Train	1	10081	GAATCAACCCGTCCATATAG	0	0	0	0	2.96598	0	0	0	0	0	0	0	0	0	0	0	0	0	0	0
RANDOMseqNO11793	Train	1	10083	AGTTTCTAGGACCACCAATA	0	0	0	0	0	2.51909	0	0	0	0	0	0	0	0	0	0	0	0	0	0
RANDOMseqNO41898	Train	1	10083	AACCCGAGGGACAACGCTTT	0	0	0	0	2.35049	0	0	0	0	0	0	0	0	0	0	0	0	0	0	0
RANDOMseqNO17882	Train	1	10090	CGGGACTTAGCACCATCCCC	0	0	0	0	0	3.17146	0	0	0	0	0	0	0	0	0	0	0	0	0	0
RANDOMseqNO9051	Train	1	10090	TTAACGCGCGAGACCAGCTG	0	0	0	0	0	0	0	0	0	0	0	0	0	0	1.53617	0	0	0	0	0
RANDOMseqNO6636	Train	1	10092	GCAGGGTCTGAGGGGATCTA	0	0	0	0	0	0	0	3.62664	0	0	0	0	0	0	0	0	0	0	0	0
RANDOMseqNO35390	Train	1	10093	GGCACGCCTCTAGTCACGGC	0	0	0	0	0	0	0	0	0	2.25899	0	0	0	0	0	0	0	0	0	0
RANDOMseqNO8729	Train	1	10094	AGGCTCCGCCGCATGTCGCC	0	0	0	0	0	1.54547	0	0	0	0	0	0	0	0	0	0	0	0	0	0
RANDOMseqNO15527	Train	1	10096	ATTCATCGATAACTGCGCCG	0	0	0	0	0	0	2.0206	0	0	0	0	0	0	0	0	0	0	0	0	0
RANDOMseqNO16233	Train	1	10101	AGCTTTGCGTCCCTTTGGTG	0	0	0	0	0	0	0	0	0	0	2.0196	0	0	0	0	0	0	0	0	0
RANDOMseqNO18159	Train	1	10101	GTACTTTGCAGAGCACCACG	0	0	0	2.3265	0	0	0	0	0	0	0	0	0	0	0	0	0	0	0	0
RANDOMseqNO33554	Train	1	10108	TGTCGGGATGGGGGATCGTT	0	0	0	3.38346	0	0	0	0	0	0	0	0	0	0	0	0	0	0	0	0
RANDOMseqNO29896	Train	1	10109	GTGCGTCCATACACGCGAGA	0	0	0	0	0	0	1.99822	0	0	0	0	0	0	0	0	0	0	0	0	0
RANDOMseqNO42252	Train	1	10115	TGTCATCCGTTTTCATTCAT	0	0	0	0	0	0	1.75976	0	0	0	0	0	0	0	0	0	0	0	0	0
RANDOMseqNO46875	Train	1	10121	TTGCGGGTGCCGCTGATACC	0	0	0	1.78836	0	0	0	0	0	0	0	0	0	0	0	0	0	0	0	0
RANDOMseqNO48074	Train	1	10124	AAGTGCGCGTACTAGTCCCC	0	0	0	0	0	4.32635	0	0	0	0	0	0	0	0	0	0	0	0	0	0
RANDOMseqNO29487	Train	1	10130	GACCACGGCAAGACTATAGA	0	0	0	0	0	2.44817	0	0	0	0	0	0	0	0	0	0	0	0	0	0
RANDOMseqNO46525	Train	1	10131	GCCCCATGGACGCTGAACGC	0	0	0	0	2.39858	0	0	0	0	0	0	0	0	0	0	0	0	0	0	0
RANDOMseqNO42632	Train	1	10141	CCATCTGAGCGACTAGAAAA	0	0	0	0	4.7234	0	0	0	0	0	0	0	0	0	0	0	0	0	0	0
RANDOMseqNO42358	Train	1	10145	CGTCCTATGCAGGATAACAA	0	0	0	0	0	0	0	0	0	6.43667	0	0	0	0	0	0	0	0	0	0
RANDOMseqNO15595	Train	1	10150	GGCTCGGTCAATAGACACGT	0	0	0	0	1.66502	0	0	0	0	0	0	0	0	0	0	0	0	0	0	0
RANDOMseqNO22849	Train	1	10155	CCTCGACTCAGAAACGGTCA	0	0	0	2.57016	0	0	0	0	0	0	0	0	0	0	0	0	0	0	0	0
RANDOMseqNO45109	Train	1	10158	GTGCCAACGTCCCGTCAGGA	0	0	0	0	0	0	0	0	0	0	1.61449	0	0	0	0	0	0	0	0	0
RANDOMseqNO42215	Train	1	10159	CGGCGCTCTCGGGCATTGAT	0	0	0	0	0	0	0	1.86042	0	0	0	0	0	0	0	0	0	0	0	0
RANDOMseqNO39600	Train	1	10164	GTTGACTAGAAATAGTGCCC	0	0	0	0	0	2.26289	0	0	0	0	0	0	0	0	0	0	0	0	0	0
RANDOMseqNO29740	Train	1	10168	GGAATGTCTGCGTCTTATGC	0	0	0	0	0	0	0	3.75688	0	0	0	0	0	0	0	0	0	0	0	0
RANDOMseqNO18655	Train	1	10171	ACTCAGCCACAGGTGTCCCC	0	0	0	3.47065	0	0	0	0	0	0	0	0	0	0	0	0	0	0	0	0
RANDOMseqNO34585	Train	1	10171	CTTCGGAGAGGTGGCCTCAG	0	0	0	2.20234	0	0	0	0	0	0	0	0	0	0	0	0	0	0	0	0
RANDOMseqNO19907	Train	1	10176	GCTTGACGCGGACCTATATG	0	0	0	0	0	0	1.69025	0	0	0	0	0	0	0	0	0	0	0	0	0
RANDOMseqNO21597	Train	1	10179	GGACTGTGTACTAACATGCA	0	0	0	1.50309	0	0	0	0	0	0	0	0	0	0	0	0	0	0	0	0
RANDOMseqNO45695	Train	1	10186	GAGACTGGACCCCCAGGCAG	0	0	0	0	1.89476	0	0	0	0	0	0	0	0	0	0	0	0	0	0	0
RANDOMseqNO38278	Train	1	10199	GCTCTCACGACAATTAAGCG	0	0	0	0	0	2.73556	0	0	0	0	0	0	0	0	0	0	0	0	0	0
RANDOMseqNO4846	Train	1	10199	CCTTCGCCAAAGCTGAAAAG	0	0	0	0	1.68644	0	0	0	0	0	0	0	0	0	0	0	0	0	0	0
RANDOMseqNO24919	Train	1	10214	GGCGGCTGGGTTAGTGACAA	0	0	0	0	0	6.13863	0	0	0	0	0	0	0	0	0	0	0	0	0	0
RANDOMseqNO33501	Train	1	10214	TCCGTGAGTCTAAGCTACCG	0	0	0	0	0	0	0	0	0	1.69375	0	0	0	0	0	0	0	0	0	0
RANDOMseqNO36083	Train	1	10214	CTGCCTTAGTGAGCTTGTTG	0	0	0	0	3.52457	0	0	0	0	0	0	0	0	0	0	0	0	0	0	0
RANDOMseqNO20749	Train	1	10218	TGTACAGTGCATAGCACGAA	0	0	0	0	2.06498	0	0	0	0	0	0	0	0	0	0	0	0	0	0	0
RANDOMseqNO36907	Train	1	10237	CCCTCGACAGGAAGCTAACG	0	0	0	0	2.58865	0	0	0	0	0	0	0	0	0	0	0	0	0	0	0
RANDOMseqNO29515	Train	1	10242	GGAGACGTATATTCTAGTCT	0	0	0	0	0	1.55243	0	0	0	0	0	0	0	0	0	0	0	0	0	0
RANDOMseqNO39154	Train	1	10250	CAGTCTAAAACACCCGCCAG	0	0	0	0	2.42927	0	0	0	0	0	0	0	0	0	0	0	0	0	0	0
RANDOMseqNO33079	Train	1	10251	CCTCATAGAGGCAGGCGGAT	0	0	0	2.69242	0	0	0	0	0	0	0	0	0	0	0	0	0	0	0	0
RANDOMseqNO27891	Train	1	10253	ACTGGTATCAACTAAGGAAA	0	0	0	0	0	0	0	0	1.98966	0	0	0	0	0	0	0	0	0	0	0
RANDOMseqNO27292	Train	1	10262	AGCTTTCACCAAACCGCATG	0	0	0	0	0	0	3.05009	0	0	0	0	0	0	0	0	0	0	0	0	0
RANDOMseqNO29589	Train	1	10262	ACATGGTCAAGTGAAGGCTC	0	0	0	0	0	0	0	2.14383	0	0	0	0	0	0	0	0	0	0	0	0
RANDOMseqNO12034	Train	1	10264	GCACATCTTACACGCGACAG	0	0	0	0	0	0	4.41348	0	0	0	0	0	0	0	0	0	0	0	0	0
RANDOMseqNO30448	Train	1	10264	ACATGCAGGAAATTCTCATT	0	0	0	0	0	7.72603	0	0	0	0	0	0	0	0	0	0	0	0	0	0
RANDOMseqNO42832	Train	1	10267	GTGCACTATATTAGAGCACG	0	0	0	0	0	2.39603	0	0	0	0	0	0	0	0	0	0	0	0	0	0
RANDOMseqNO31173	Train	1	10279	CCGTGACATAGAGTTTCTAG	0	0	0	0	0	0	1.76087	0	0	0	0	0	0	0	0	0	0	0	0	0
RANDOMseqNO26514	Train	1	10284	CGGTTCTTACAACCACTACG	0	0	0	0	0	2.01284	0	0	0	0	0	0	0	0	0	0	0	0	0	0
RANDOMseqNO3592	Train	1	10286	AACCAACGATGTATTGATCC	0	0	0	0	0	0	2.03189	0	0	0	0	0	0	0	0	0	0	0	0	0
RANDOMseqNO23541	Train	1	10295	TGATGGACTTGTTTCTTCAG	0	0	0	0	0	0	0	1.61243	0	0	0	0	0	0	0	0	0	0	0	0
RANDOMseqNO11060	Train	1	10296	TGCACAGCTTATGAGACCGG	0	0	0	0	2.35043	0	0	0	0	0	0	0	0	0	0	0	0	0	0	0
RANDOMseqNO47718	Train	1	10300	TGGGCACTCAAACTATGTTG	0	0	0	0	0	0	0	0	2.94175	0	0	0	0	0	0	0	0	0	0	0
RANDOMseqNO14653	Train	1	10303	CTCATTGACCCCTGATGAGA	0	0	0	0	0	0	0	0	0	0	0	1.65971	0	0	0	0	0	0	0	0
RANDOMseqNO21012	Train	1	10308	GCACCCCAGTCGATCGAAAA	0	0	0	2.12456	0	0	0	0	0	0	0	0	0	0	0	0	0	0	0	0
RANDOMseqNO37099	Train	1	10309	TACAATCGGGACGGAACGGT	0	0	0	0	0	0	1.82365	0	0	0	0	0	0	0	0	0	0	0	0	0
RANDOMseqNO45680	Train	1	10315	GGGGCTCGGCACTTAAGATG	0	0	0	0	0	0	4.94426	0	0	0	0	0	0	0	0	0	0	0	0	0
RANDOMseqNO28026	Train	1	10318	TGGGATCAGTTTCGCGGACC	0	0	0	0	0	0	2.93662	0	0	0	0	0	0	0	0	0	0	0	0	0
RANDOMseqNO46604	Train	1	10318	ACCTATCGCAGTGTGAAAAG	0	0	0	0	0	0	1.96744	0	0	0	0	0	0	0	0	0	0	0	0	0
RANDOMseqNO48517	Train	1	10322	GGCGCATGGAGTCGCGCACA	0	0	0	0	2.41232	0	0	0	0	0	0	0	0	0	0	0	0	0	0	0
RANDOMseqNO17642	Train	1	10325	GACGTCTACCCAAATGCTAC	0	0	0	0	0	1.84019	0	0	0	0	0	0	0	0	0	0	0	0	0	0
RANDOMseqNO47617	Train	1	10325	CTAGACGTCCTGGTTATGCT	0	0	0	0	0	0	0	0	1.86925	0	0	0	0	0	0	0	0	0	0	0
RANDOMseqNO43526	Train	1	10328	AGGCACTAACGAGGAAGACT	0	0	0	0	0	2.82727	0	0	0	0	0	0	0	0	0	0	0	0	0	0
RANDOMseqNO2209	Train	1	10331	AACATCGATAGGGTAGCGTG	0	0	0	0	0	1.5197	0	0	0	0	0	0	0	0	0	0	0	0	0	0
RANDOMseqNO22345	Train	1	10332	CAGTCGATGCAGAGACGGCT	0	0	0	0	1.67441	0	0	0	0	0	0	0	0	0	0	0	0	0	0	0
RANDOMseqNO42721	Train	1	10333	ATTTTTCTAGGGGGATATCA	0	0	0	0	0	0	2.96139	0	0	0	0	0	0	0	0	0	0	0	0	0
RANDOMseqNO29224	Train	1	10338	GCGTCTGGGGGCCCGAACAT	0	0	0	0	4.17876	0	0	0	0	0	0	0	0	0	0	0	0	0	0	0
RANDOMseqNO623	Train	1	10338	CCTTCTAAGCCGTAACTGGA	0	0	0	0	3.22113	0	0	0	0	0	0	0	0	0	0	0	0	0	0	0
RANDOMseqNO6425	Train	1	10342	ACGTGTCGGGACAAAGGTCG	0	0	0	0	0	0	2.24328	0	0	0	0	0	0	0	0	0	0	0	0	0
RANDOMseqNO11066	Train	1	10345	TTCCAGGCGGTTTTCAGACT	0	0	0	5.67424	0	0	0	0	0	0	0	0	0	0	0	0	0	0	0	0
RANDOMseqNO21534	Train	1	10346	CGGCTATCATGACGACAACG	0	0	0	0	0	0	0	1.96211	0	0	0	0	0	0	0	0	0	0	0	0
RANDOMseqNO23832	Train	1	10348	GCTAGTCGGTAAGGAAAAAC	0	0	0	0	0	0	2.51256	0	0	0	0	0	0	0	0	0	0	0	0	0
RANDOMseqNO39954	Train	1	10349	GGACCCTCGAGATGCAAATA	0	0	0	0	0	0	0	1.56537	0	0	0	0	0	0	0	0	0	0	0	0
RANDOMseqNO31263	Train	1	10350	TTACTGTCTACGCCCGGGCC	0	0	0	0	0	0	0	1.54589	0	0	0	0	0	0	0	0	0	0	0	0
RANDOMseqNO39225	Train	1	10350	GGAGTACTGACTAGCGGAAG	0	0	0	0	0	0	1.68116	0	0	0	0	0	0	0	0	0	0	0	0	0
RANDOMseqNO23477	Train	1	10355	CTATCAACGTCCCTGCATGT	0	0	0	0	4.02704	0	0	0	0	0	0	0	0	0	0	0	0	0	0	0
RANDOMseqNO34483	Train	1	10355	TTGCTGTCGATGAGACTACC	0	0	0	0	0	0	0	2.85852	0	0	0	0	0	0	0	0	0	0	0	0
RANDOMseqNO30877	Train	1	10363	ACGAAATCGCGAATCACGCA	0	0	0	0	0	0	0	0	0	0	0	0	0	0	0	0	2.59577	0	0	0
RANDOMseqNO44900	Train	1	10366	TGATTCACCTTTGGAACTAT	0	0	0	0	0	2.27667	0	0	0	0	0	0	0	0	0	0	0	0	0	0
RANDOMseqNO21369	Train	1	10373	CCATTACATATGCCTGGCTC	0	0	0	0	0	0	1.78348	0	0	0	0	0	0	0	0	0	0	0	0	0
RANDOMseqNO13046	Train	1	10377	CTTTCGCCTGTAGCTACAGC	0	0	0	0	1.79243	0	0	0	0	0	0	0	0	0	0	0	0	0	0	0
RANDOMseqNO38205	Train	1	10385	GCGTTCGGGGAATTCCCAAG	0	0	0	0	0	2.73471	0	0	0	0	0	0	0	0	0	0	0	0	0	0
RANDOMseqNO27493	Train	1	10387	GGTTCACTGACTGACACAGT	0	0	0	0	1.78107	0	0	0	0	0	0	0	0	0	0	0	0	0	0	0
RANDOMseqNO28142	Train	1	10392	TCCCCTCAAGCTTGCCTAAA	0	0	0	3.94534	0	0	0	0	0	0	0	0	0	0	0	0	0	0	0	0
RANDOMseqNO762	Train	1	10394	CGCCGACTAGTTAAGTCGGA	0	0	0	5.48393	0	0	0	0	0	0	0	0	0	0	0	0	0	0	0	0
RANDOMseqNO12961	Train	1	10395	GTGTCAACATGAGACTTCAT	0	0	0	0	1.51034	0	0	0	0	0	0	0	0	0	0	0	0	0	0	0
RANDOMseqNO16708	Train	1	10399	GCTCTGTGGGGACTGTTCTC	0	0	0	6.15444	0	0	0	0	0	0	0	0	0	0	0	0	0	0	0	0
RANDOMseqNO2945	Train	1	10401	GCCTTTCATAGCGGACTGCA	0	0	0	0	0	0	2.58629	0	0	0	0	0	0	0	0	0	0	0	0	0
RANDOMseqNO23222	Train	1	10411	AATAGGGCTCGATTAGGGTT	0	0	0	0	0	0	0	0	0	1.58486	0	0	0	0	0	0	0	0	0	0
RANDOMseqNO17786	Train	1	10419	TCCGACGCGTAATCGGCTCG	0	0	0	0	0	2.11153	0	0	0	0	0	0	0	0	0	0	0	0	0	0
RANDOMseqNO37057	Train	1	10420	TGAAGTCTTCCGGTTCGCTT	0	0	0	0	0	0	3.77159	0	0	0	0	0	0	0	0	0	0	0	0	0
RANDOMseqNO15149	Train	1	10421	ATGTCGTGGATCGGTAGTAA	0	0	0	0	1.64092	0	0	0	0	0	0	0	0	0	0	0	0	0	0	0
RANDOMseqNO4943	Train	1	10425	TCCATGGGTGTCGACGGTTC	0	0	7.41487	0	0	0	0	0	0	0	0	0	0	0	0	0	0	0	0	0
RANDOMseqNO24856	Train	1	10436	TCCCTAGCCTTCCAATGTCT	0	0	0	0	0	0	0	0	0	0	0	1.65772	0	0	0	0	0	0	0	0
RANDOMseqNO28103	Train	1	10446	GGTAAATCCCTGTACGCGTC	0	0	0	0	0	0	0	1.68486	0	0	0	0	0	0	0	0	0	0	0	0
RANDOMseqNO13154	Train	1	10447	GCATGCGCACTACCGAGAAT	0	0	0	0	0	3.00565	0	0	0	0	0	0	0	0	0	0	0	0	0	0
RANDOMseqNO14787	Train	1	10463	GCTACAGCAGGGACGTACCC	0	0	0	0	3.6414	0	0	0	0	0	0	0	0	0	0	0	0	0	0	0
RANDOMseqNO12169	Train	1	10469	GCGGGTCTGGACGATAGTTA	0	0	0	0	0	0	7.95682	0	0	0	0	0	0	0	0	0	0	0	0	0
RANDOMseqNO39582	Train	1	10481	TGGACGGGAGCAAGACCTGT	0	0	0	0	4.01679	0	0	0	0	0	0	0	0	0	0	0	0	0	0	0
RANDOMseqNO11847	Train	1	10483	TAAGACTACGCTAATACCAT	0	0	0	0	0	2.3562	0	0	0	0	0	0	0	0	0	0	0	0	0	0
RANDOMseqNO17891	Train	1	10486	GGAGCTCGAGGACCTAGTGC	0	0	0	0	0	0	3.43315	0	0	0	0	0	0	0	0	0	0	0	0	0
RANDOMseqNO20126	Train	1	10490	GCACCTCCATAAAAGATCTC	0	0	0	0	0	0	1.66826	0	0	0	0	0	0	0	0	0	0	0	0	0
RANDOMseqNO45157	Train	1	10490	GAATTCACGTCTACCCTCCC	0	0	0	0	0	2.40229	0	0	0	0	0	0	0	0	0	0	0	0	0	0
RANDOMseqNO20545	Train	1	10491	AGGCTTCGTAAGGGGTTGTC	0	0	0	0	0	0	2.52597	0	0	0	0	0	0	0	0	0	0	0	0	0
RANDOMseqNO42043	Train	1	10497	ACGGTTCAGACTACATCAGC	0	0	0	0	0	0	1.65762	0	0	0	0	0	0	0	0	0	0	0	0	0
RANDOMseqNO21966	Train	1	10498	CGGCTCAATCGCAGCGACGG	0	0	0	0	0	2.97199	0	0	0	0	0	0	0	0	0	0	0	0	0	0
RANDOMseqNO25111	Train	1	10500	CCTCATGGGCGAGGGGACCC	0	0	0	3.86667	0	0	0	0	0	0	0	0	0	0	0	0	0	0	0	0
RANDOMseqNO34146	Train	1	10502	TAGGAGGCTCTGCGTTGGGG	0	0	0	0	0	0	0	0	0	3.87545	0	0	0	0	0	0	0	0	0	0
RANDOMseqNO8239	Train	1	10518	CGGCTGTCCGGTAACACATG	0	0	0	0	0	0	0	3.75547	0	0	0	0	0	0	0	0	0	0	0	0
RANDOMseqNO21246	Train	1	10520	CTTTCAGAAGCCCGAGCACG	0	0	0	0	2.81369	0	0	0	0	0	0	0	0	0	0	0	0	0	0	0
RANDOMseqNO45734	Train	1	10524	TGCTTACGCAGGGATTGACA	0	0	0	0	0	0	3.28772	0	0	0	0	0	0	0	0	0	0	0	0	0
RANDOMseqNO18632	Train	1	10527	GCTACTGGGATACGTCGTAC	0	0	0	0	2.41284	0	0	0	0	0	0	0	0	0	0	0	0	0	0	0
RANDOMseqNO29465	Train	1	10530	GCTTTTCGTGCGGAGAACCC	0	0	0	0	0	0	2.26021	0	0	0	0	0	0	0	0	0	0	0	0	0
RANDOMseqNO8281	Train	1	10535	CAGGCGTGTGTATATCACGG	0	0	0	0	1.65164	0	0	0	0	0	0	0	0	0	0	0	0	0	0	0
RANDOMseqNO22383	Train	1	10537	CGCCTCAAACCAATACAGTT	0	0	0	0	0	1.93603	0	0	0	0	0	0	0	0	0	0	0	0	0	0
RANDOMseqNO2884	Train	1	10537	AGGCGTTCTGGGGGTGCTAC	0	0	0	0	0	0	0	3.31214	0	0	0	0	0	0	0	0	0	0	0	0
RANDOMseqNO40556	Train	1	10544	AACTTATCGCCTCCTGTACT	0	0	0	0	0	0	0	1.71662	0	0	0	0	0	0	0	0	0	0	0	0
RANDOMseqNO17075	Train	1	10545	ACACCACTCCACACAAGGAG	0	0	0	0	0	0	0	0	1.93457	0	0	0	0	0	0	0	0	0	0	0
RANDOMseqNO35724	Train	1	10545	AGTGCGGGTGCTGTAATACT	0	0	0	0	4.29587	0	0	0	0	0	0	0	0	0	0	0	0	0	0	0
RANDOMseqNO20147	Train	1	10547	CTTAACCGCCCCCTGTCGGC	0	0	0	0	0	0	0	0	0	0	0	0	5.48971	0	0	0	0	0	0	0
RANDOMseqNO27766	Train	1	10556	CGAGGCGGGCAGATGGAGTG	0	0	0	0	0	2.15044	0	0	0	0	0	0	0	0	0	0	0	0	0	0
RANDOMseqNO34663	Train	1	10556	GCATCCGTAACAGCACGGGG	0	0	0	0	1.84729	0	0	0	0	0	0	0	0	0	0	0	0	0	0	0
RANDOMseqNO29891	Train	1	10578	CTTTCGATGGGCCTCGGTGT	0	0	0	0	2.03252	0	0	0	0	0	0	0	0	0	0	0	0	0	0	0
RANDOMseqNO47488	Train	1	10580	GGGGGGGTGGTAGTCTGTCA	0	0	0	0	0	0	0	0	0	0	0	0	0	0	1.81474	0	0	0	0	0
RANDOMseqNO22909	Train	1	10583	CGCGGACGGGGGCCGTTGGC	0	0	0	0	0	0	3.00482	0	0	0	0	0	0	0	0	0	0	0	0	0
RANDOMseqNO48499	Train	1	10583	CTGTTCTATTCCCGAGGTCC	0	0	0	0	0	2.05991	0	0	0	0	0	0	0	0	0	0	0	0	0	0
RANDOMseqNO21622	Train	1	10584	GTGTCTTGTGGCTAAGCTGT	0	0	0	0	1.65344	0	0	0	0	0	0	0	0	0	0	0	0	0	0	0
RANDOMseqNO23882	Train	1	10585	GTTTCGATCCGCGTCAGTCG	0	0	0	0	1.51157	0	0	0	0	0	0	0	0	0	0	0	0	0	0	0
RANDOMseqNO33781	Train	1	10587	TAATTTTCGGCATCCGCAGA	0	0	0	0	0	0	0	1.72854	0	0	0	0	0	0	0	0	0	0	0	0
RANDOMseqNO25716	Train	1	10588	AGACACAGGCAATATCTCCA	0	0	0	0	0	1.74726	0	0	0	0	0	0	0	0	0	0	0	0	0	0
RANDOMseqNO32340	Train	1	10589	TTAGTTCCCAAGGAATGATT	0	0	0	0	0	0	0	4.73133	0	0	0	0	0	0	0	0	0	0	0	0
RANDOMseqNO36873	Train	1	10593	AGTTGGCATCACCCTTCCAG	0	0	0	0	0	0	0	0	0	2.29397	0	0	0	0	0	0	0	0	0	0
RANDOMseqNO45973	Train	1	10604	GCGCATCTTACCGAGCGGCG	0	0	0	0	0	0	13.6081	0	0	0	0	0	0	0	0	0	0	0	0	0
RANDOMseqNO41700	Train	1	10608	CAGCCCTGCCAGGGGGTGTC	0	0	0	0	0	1.56486	0	0	0	0	0	0	0	0	0	0	0	0	0	0
RANDOMseqNO10762	Train	1	10611	GGAGTCATGGCGTGTCGTGA	0	0	0	0	0	3.5058	0	0	0	0	0	0	0	0	0	0	0	0	0	0
RANDOMseqNO36516	Train	1	10612	CCCAGGATCACCTAACAGCA	0	0	0	0	0	0	0	0	1.51715	0	0	0	0	0	0	0	0	0	0	0
RANDOMseqNO48620	Train	1	10618	CGGCCACTAGCCGACTGTGT	0	0	0	0	0	0	1.87418	0	0	0	0	0	0	0	0	0	0	0	0	0
RANDOMseqNO31395	Train	1	10619	CGTGCCTAATGGCATAGGAT	0	0	0	0	0	1.57265	0	0	0	0	0	0	0	0	0	0	0	0	0	0
RANDOMseqNO6314	Train	1	10627	GACTGTCCGCCATCCCGTTA	0	0	0	0	0	0	1.66557	0	0	0	0	0	0	0	0	0	0	0	0	0
RANDOMseqNO34264	Train	1	10634	TTAGGTACTGAATGTTGCGG	0	0	0	0	0	0	0	2.67068	0	0	0	0	0	0	0	0	0	0	0	0
RANDOMseqNO12759	Train	1	10641	GTAAGTCAAGGCTTATCCGC	0	0	0	0	0	0	1.65398	0	0	0	0	0	0	0	0	0	0	0	0	0
RANDOMseqNO2938	Train	1	10648	GTCTGGAGCTGCTGTCACTA	0	0	1.80316	0	0	0	0	0	0	0	0	0	0	0	0	0	0	0	0	0
RANDOMseqNO19378	Train	1	10651	TGGTCTCTGACGGGCCATTT	0	0	0	0	0	0	0	0	0	0	0	0	0	0	2.21575	0	0	0	0	0
RANDOMseqNO23356	Train	1	10656	AGATATCGGATGACGGCCAA	0	0	0	0	0	0	2.25225	0	0	0	0	0	0	0	0	0	0	0	0	0
RANDOMseqNO46100	Train	1	10660	GCAGGACGAGGTAGCAGGGA	0	0	0	0	0	0	1.69794	0	0	0	0	0	0	0	0	0	0	0	0	0
RANDOMseqNO7040	Train	1	10660	CATCTGAAGGGTGGTCTCTC	0	0	0	2.57036	0	0	0	0	0	0	0	0	0	0	0	0	0	0	0	0
RANDOMseqNO12095	Train	1	10671	TTGCGCTCGGTTCCAGTCGG	0	0	0	0	0	0	0	2.65205	0	0	0	0	0	0	0	0	0	0	0	0
RANDOMseqNO16249	Train	1	10681	GCAACGGACTGGTTAAAGAA	0	0	0	0	1.53544	0	0	0	0	0	0	0	0	0	0	0	0	0	0	0
RANDOMseqNO22530	Train	1	10686	CCCTGTCGTGCCCACCGGTG	0	0	0	0	0	0	1.65637	0	0	0	0	0	0	0	0	0	0	0	0	0
RANDOMseqNO3024	Train	1	10691	CATCGGTAGTCATCGCTCAT	0	0	0	1.96427	0	0	0	0	0	0	0	0	0	0	0	0	0	0	0	0
RANDOMseqNO11818	Train	1	10693	CCGCATATCGGAGGCCTTGT	0	0	0	0	0	0	0	0	5.73272	0	0	0	0	0	0	0	0	0	0	0
RANDOMseqNO4297	Train	1	10705	CCTAACTGGGATGAAACGAT	0	0	0	0	0	3.39094	0	0	0	0	0	0	0	0	0	0	0	0	0	0
RANDOMseqNO724	Train	1	10710	ATGTTACGTTGCCCAGGTCA	0	0	0	0	0	0	1.80205	0	0	0	0	0	0	0	0	0	0	0	0	0
RANDOMseqNO45803	Train	1	10715	GCGTCAAACACAGCTCACCG	0	0	0	0	2.70649	0	0	0	0	0	0	0	0	0	0	0	0	0	0	0
RANDOMseqNO29038	Train	1	10716	GGGCTCAATTTATCAAACAG	0	0	0	0	0	3.52744	0	0	0	0	0	0	0	0	0	0	0	0	0	0
RANDOMseqNO17264	Train	1	10724	GTGGGGGTACTGTCTGACCC	0	0	0	0	0	0	0	0	0	0	0	0	0	1.69713	0	0	0	0	0	0
RANDOMseqNO23529	Train	1	10727	CACTCTAGTCCGGAATAGTA	0	0	0	0	3.83145	0	0	0	0	0	0	0	0	0	0	0	0	0	0	0
RANDOMseqNO2120	Train	1	10729	GGATCAAACGCCTTGAGTGA	0	0	0	0	3.79346	0	0	0	0	0	0	0	0	0	0	0	0	0	0	0
RANDOMseqNO37770	Train	1	10733	GGGTCTGGCATTATTAAACA	0	0	0	0	3.48458	0	0	0	0	0	0	0	0	0	0	0	0	0	0	0
RANDOMseqNO7744	Train	1	10735	GATGTCGGGATACCTAATCC	0	0	0	0	0	1.8817	0	0	0	0	0	0	0	0	0	0	0	0	0	0
RANDOMseqNO43817	Train	1	10741	AGGCACAGCGCGAGTACCTG	0	0	0	0	0	2.04823	0	0	0	0	0	0	0	0	0	0	0	0	0	0
RANDOMseqNO42607	Train	1	10747	GGATTGCTAGTACCAGTAGT	0	0	0	0	0	0	1.90751	0	0	0	0	0	0	0	0	0	0	0	0	0
RANDOMseqNO17968	Train	1	10748	CTCGGCTCTGGACCTCGAGA	0	0	0	0	0	0	0	2.35393	0	0	0	0	0	0	0	0	0	0	0	0
RANDOMseqNO10687	Train	1	10750	ACGGAGGCATCAACATTGTA	0	0	0	0	0	0	0	0	0	0	1.64651	0	0	0	0	0	0	0	0	0
RANDOMseqNO1626	Train	1	10755	CCTTATCGTGAGTATGATGG	0	0	0	0	0	0	5.07671	0	0	0	0	0	0	0	0	0	0	0	0	0
RANDOMseqNO17126	Train	1	10755	ATACCGATCCTAAACTATGT	0	0	0	0	0	0	0	0	3.28219	0	0	0	0	0	0	0	0	0	0	0
RANDOMseqNO26813	Train	1	10758	CCCACGGCACAACATCCGCA	0	0	0	0	1.74754	0	0	0	0	0	0	0	0	0	0	0	0	0	0	0
RANDOMseqNO23497	Train	1	10761	CTAGACACGCATTGGGGACC	0	0	0	0	0	1.5519	0	0	0	0	0	0	0	0	0	0	0	0	0	0
RANDOMseqNO36432	Train	1	10763	GTGGCTCGCTAACCATCACC	0	0	0	0	0	0	2.77804	0	0	0	0	0	0	0	0	0	0	0	0	0
RANDOMseqNO16573	Train	1	10770	ACCATCAGACGTTGAGAATA	0	0	0	0	0	2.3584	0	0	0	0	0	0	0	0	0	0	0	0	0	0
RANDOMseqNO9591	Train	1	10787	GCCGTATAGTACGTCCCGCG	0	0	0	0	0	0	0	0	0	0	0	0	0	0	1.67795	0	0	0	0	0
RANDOMseqNO9765	Train	1	10789	TCAATGGTATCTGTCCACCG	0	0	0	0	0	0	0	0	0	0	1.73325	0	0	0	0	0	0	0	0	0
RANDOMseqNO39959	Train	1	10806	TTAACGAGGGACCCCACCTT	0	0	0	0	3.3685	0	0	0	0	0	0	0	0	0	0	0	0	0	0	0
RANDOMseqNO5220	Train	1	10811	GGTGGCATCGACGGTTGGGG	0	0	0	0	0	0	0	0	2.8952	0	0	0	0	0	0	0	0	0	0	0
RANDOMseqNO39011	Train	1	10815	AAGAACGCGGCCGAACGGTA	0	0	0	0	0	1.62737	0	0	0	0	0	0	0	0	0	0	0	0	0	0
RANDOMseqNO35416	Train	1	10816	GATTCAGGTAGTTCATCCGT	0	0	0	0	3.19896	0	0	0	0	0	0	0	0	0	0	0	0	0	0	0
RANDOMseqNO30534	Train	1	10818	GCGGCGGGGAATCAGATGTC	0	0	0	0	3.24459	0	0	0	0	0	0	0	0	0	0	0	0	0	0	0
RANDOMseqNO28052	Train	1	10820	CCGGAGGCCACCTAATTTCT	0	0	0	0	0	0	0	0	1.58041	0	0	0	0	0	0	0	0	0	0	0
RANDOMseqNO2708	Train	1	10822	ACTTGGGGTGCCCATCGAAA	0	0	0	0	0	0	0	0	0	0	0	0	0	0	0	1.67252	0	0	0	0
RANDOMseqNO31803	Train	1	10824	CGTTCCGGTAGCCAGGTGCC	0	0	0	0	0	0	0	0	0	0	0	1.93089	0	0	0	0	0	0	0	0
RANDOMseqNO29747	Train	1	10826	CCATCTGTGACCGATGCCTT	0	0	0	0	3.55625	0	0	0	0	0	0	0	0	0	0	0	0	0	0	0
RANDOMseqNO48823	Train	1	10826	CGCTCACGCACCCCGGTAGC	0	0	0	0	4.33216	0	0	0	0	0	0	0	0	0	0	0	0	0	0	0
RANDOMseqNO1552	Train	1	10833	ACGGTCGATAGCTACTTCCG	0	0	0	0	0	2.91701	0	0	0	0	0	0	0	0	0	0	0	0	0	0
RANDOMseqNO7245	Train	1	10839	TAAAGCCGCGTCATCGCTGG	0	0	0	0	0	3.78264	0	0	0	0	0	0	0	0	0	0	0	0	0	0
RANDOMseqNO24184	Train	1	10843	GGAGAGTCGTGACTGCCGAC	0	0	0	0	0	0	0	3.59679	0	0	0	0	0	0	0	0	0	0	0	0
RANDOMseqNO23565	Train	1	10850	CGCCAGGCAGGAGGCGATGA	0	0	0	1.81567	0	0	0	0	0	0	0	0	0	0	0	0	0	0	0	0
RANDOMseqNO25530	Train	1	10852	ATTGGCGCGGGACTTGAGGA	0	0	0	0	0	1.85219	0	0	0	0	0	0	0	0	0	0	0	0	0	0
RANDOMseqNO43295	Train	1	10859	ACTTACTTACGATTGTACCT	0	0	0	0	0	4.00589	0	0	0	0	0	0	0	0	0	0	0	0	0	0
RANDOMseqNO22612	Train	1	10860	CCGGTTTCACAGCATACCAG	0	0	0	0	0	0	0	1.51013	0	0	0	0	0	0	0	0	0	0	0	0
RANDOMseqNO48000	Train	1	10861	AATCAATGGGGCCGAGAGTT	0	0	0	2.19133	0	0	0	0	0	0	0	0	0	0	0	0	0	0	0	0
RANDOMseqNO12935	Train	1	10863	GCACGCAACATACGGCTGGG	0	0	0	0	0	0	0	0	0	0	0	0	1.96078	0	0	0	0	0	0	0
RANDOMseqNO24469	Train	1	10867	AGTCAGGAGCAGACTGCAAC	0	0	0	2.65943	0	0	0	0	0	0	0	0	0	0	0	0	0	0	0	0
RANDOMseqNO35678	Train	1	10867	GCCTTTAACTCGCTGCCCTG	0	0	0	0	0	0	0	0	0	0	3.42321	0	0	0	0	0	0	0	0	0
RANDOMseqNO39626	Train	1	10871	ACCTCAAACACGGAACCTTC	0	0	0	0	5.36289	0	0	0	0	0	0	0	0	0	0	0	0	0	0	0
RANDOMseqNO38800	Train	1	10873	GGATGTGTCGGGCATAACAT	0	0	0	0	0	0	0	0	5.97811	0	0	0	0	0	0	0	0	0	0	0
RANDOMseqNO43734	Train	1	10874	ACCCGCTCCTACGGATAACA	0	0	0	0	0	0	0	1.50818	0	0	0	0	0	0	0	0	0	0	0	0
RANDOMseqNO45664	Train	1	10876	GGAGCTCTTAACTGGGCGGA	0	0	0	0	0	0	1.8665	0	0	0	0	0	0	0	0	0	0	0	0	0
RANDOMseqNO5820	Train	1	10884	TGGAACATAAGGCATAACGG	0	0	0	0	0	2.5634	0	0	0	0	0	0	0	0	0	0	0	0	0	0
RANDOMseqNO10189	Train	1	10887	CATCTTGAACGCCAGCCTAT	0	0	0	3.72922	0	0	0	0	0	0	0	0	0	0	0	0	0	0	0	0
RANDOMseqNO7285	Train	1	10887	CCTAACGATGGGCTCCCAAC	0	0	0	0	0	2.06669	0	0	0	0	0	0	0	0	0	0	0	0	0	0
RANDOMseqNO23220	Train	1	10888	TAGGATCTTAAATCCCTCCG	0	0	0	0	0	0	1.83688	0	0	0	0	0	0	0	0	0	0	0	0	0
RANDOMseqNO22623	Train	1	10892	GACAGTCTTCCACTCTAGAC	0	0	0	0	0	0	2.09328	0	0	0	0	0	0	0	0	0	0	0	0	0
RANDOMseqNO40721	Train	1	10896	GGGGATCAAACAAGTTTGCC	0	0	0	0	0	0	2.63399	0	0	0	0	0	0	0	0	0	0	0	0	0
RANDOMseqNO26707	Train	1	10898	CCAGCCGGAGAGACGGAAGT	0	0	0	0	0	1.63333	0	0	0	0	0	0	0	0	0	0	0	0	0	0
RANDOMseqNO15760	Train	1	10900	GACGGTCTGGGTCTATGAAT	0	0	0	0	0	0	3.11009	0	0	0	0	0	0	0	0	0	0	0	0	0
RANDOMseqNO18347	Train	1	10903	CCGACTGGCTGGTGAGGGCA	0	0	0	0	2.25626	0	0	0	0	0	0	0	0	0	0	0	0	0	0	0
RANDOMseqNO22356	Train	1	10909	CCCCTCCGCGTGCATGTAAC	0	0	0	0	0	1.69585	0	0	0	0	0	0	0	0	0	0	0	0	0	0
RANDOMseqNO38195	Train	1	10917	CCCAGCTACATCATATACTC	0	0	0	0	0	0	0	0	0	0	0	1.63048	0	0	0	0	0	0	0	0
RANDOMseqNO34851	Train	1	10920	GTAGGGGCCCCTTTCGGGAT	0	0	0	0	0	0	0	0	0	0	0	0	0	0	1.86813	0	0	0	0	0
RANDOMseqNO24192	Train	1	10931	TGGAGGAAGGATCTGACTAT	0	0	0	0	0	0	0	0	0	0	0	0	1.72903	0	0	0	0	0	0	0
RANDOMseqNO33036	Train	1	10932	CGACTCTCCATTTATTCGTT	0	0	0	0	0	2.20454	0	0	0	0	0	0	0	0	0	0	0	0	0	0
RANDOMseqNO8678	Train	1	10932	CGATGTCGGCGTCAATCAGC	0	0	0	0	0	0	6.75082	0	0	0	0	0	0	0	0	0	0	0	0	0
RANDOMseqNO46568	Train	1	10940	GTGCACACAAACTGATGGCA	0	0	0	0	0	2.75137	0	0	0	0	0	0	0	0	0	0	0	0	0	0
RANDOMseqNO1279	Train	1	10942	TGCGGTCGCGGTTACTCAGC	0	0	0	0	0	0	1.57192	0	0	0	0	0	0	0	0	0	0	0	0	0
RANDOMseqNO32383	Train	1	10943	CCCATCGTATTAGATCAAAT	0	0	0	0	0	2.32112	0	0	0	0	0	0	0	0	0	0	0	0	0	0
RANDOMseqNO37606	Train	1	10945	TGGTTGCATCGTTGGAGTCA	0	0	0	0	0	0	0	0	0	1.50754	0	0	0	0	0	0	0	0	0	0
RANDOMseqNO11690	Train	1	10947	GGAGTGGTCGCCTGAACACT	0	0	0	0	0	0	0	0	2.88664	0	0	0	0	0	0	0	0	0	0	0
RANDOMseqNO23507	Train	1	10947	AGGTCGCCCATTTTGGGATT	0	0	0	0	1.57121	0	0	0	0	0	0	0	0	0	0	0	0	0	0	0
RANDOMseqNO25574	Train	1	10953	TAAGGAGTCACACATGGCGG	0	0	0	0	0	0	0	0	3.21373	0	0	0	0	0	0	0	0	0	0	0
RANDOMseqNO10720	Train	1	10961	TGCTCGCCAAGCTAGCGACC	0	0	0	0	2.08923	0	0	0	0	0	0	0	0	0	0	0	0	0	0	0
RANDOMseqNO16929	Train	1	10964	CTGATTTCCGTCAAACTGAA	0	0	0	0	0	0	0	2.28931	0	0	0	0	0	0	0	0	0	0	0	0
RANDOMseqNO43030	Train	1	10964	GGTGATCGGCTTACATGTCC	0	0	0	0	0	0	1.98833	0	0	0	0	0	0	0	0	0	0	0	0	0
RANDOMseqNO42719	Train	1	10968	GAGTCGCTAAGAACCTACGG	0	0	0	0	1.54996	0	0	0	0	0	0	0	0	0	0	0	0	0	0	0
RANDOMseqNO19220	Train	1	10971	GGGAGGGGTCCAGGCCCGTA	0	0	0	0	0	0	0	0	0	2.64333	0	0	0	0	0	0	0	0	0	0
RANDOMseqNO48768	Train	1	10973	GCTTTTGGTCTTACCAAGCG	0	0	0	0	0	0	0	0	0	1.82266	0	0	0	0	0	0	0	0	0	0
RANDOMseqNO13012	Train	1	10976	ATTCGAAAGCAACAACTCAT	0	0	0	1.86771	0	0	0	0	0	0	0	0	0	0	0	0	0	0	0	0
RANDOMseqNO33145	Train	1	10984	GTCATGACCTCGACGTGACG	0	0	0	0	0	0	0	0	0	0	1.76621	0	0	0	0	0	0	0	0	0
RANDOMseqNO21695	Train	1	10989	GTCTTGGACGTTATGTACGT	0	0	1.6289	0	0	0	0	0	0	0	0	0	0	0	0	0	0	0	0	0
RANDOMseqNO6394	Train	1	10990	GGCGTCTTCGTTTGGGATCG	0	0	0	0	0	2.34759	0	0	0	0	0	0	0	0	0	0	0	0	0	0
RANDOMseqNO24015	Train	1	10994	CCCAATCGACTCACTGGTTG	0	0	0	0	0	0	2.75605	0	0	0	0	0	0	0	0	0	0	0	0	0
RANDOMseqNO11610	Train	1	11009	GGACGTCTAACTTGTACGGC	0	0	0	0	0	0	3.86048	0	0	0	0	0	0	0	0	0	0	0	0	0
RANDOMseqNO21886	Train	1	11017	ATGAACTGGATCTTGTCATC	0	0	0	0	0	2.74122	0	0	0	0	0	0	0	0	0	0	0	0	0	0
RANDOMseqNO171	Train	1	11020	TGCCTTTCTCACCCCATCCT	0	0	0	0	0	0	0	1.5971	0	0	0	0	0	0	0	0	0	0	0	0
RANDOMseqNO17402	Train	1	11020	TCCCTCTGGGATCAGCGATT	0	0	0	0	0	2.15064	0	0	0	0	0	0	0	0	0	0	0	0	0	0
RANDOMseqNO4218	Train	1	11020	GTCTGGAGGCCAATTGTAGA	0	0	1.58802	0	0	0	0	0	0	0	0	0	0	0	0	0	0	0	0	0
RANDOMseqNO46288	Train	1	11020	CGATAGATCTGTTTCTACCC	0	0	0	0	0	0	0	0	2.52269	0	0	0	0	0	0	0	0	0	0	0
RANDOMseqNO3382	Train	1	11031	CCATCGCCGACGAACGTGCA	0	0	0	0	3.6896	0	0	0	0	0	0	0	0	0	0	0	0	0	0	0
RANDOMseqNO43504	Train	1	11033	AGATTCAACACAGATGCACT	0	0	0	0	0	4.3959	0	0	0	0	0	0	0	0	0	0	0	0	0	0
RANDOMseqNO44457	Train	1	11035	ACATTCTTGATCGTCAGGAG	0	0	0	0	0	2.31083	0	0	0	0	0	0	0	0	0	0	0	0	0	0
RANDOMseqNO12762	Train	1	11044	CTCCTCGTCCTCCGCGCACC	0	0	0	0	0	1.51213	0	0	0	0	0	0	0	0	0	0	0	0	0	0
RANDOMseqNO24675	Train	1	11045	CAAGTTTCCTGGAATGACCA	0	0	0	0	0	0	0	7.78633	0	0	0	0	0	0	0	0	0	0	0	0
RANDOMseqNO46647	Train	1	11046	ATCAAACGACGTGGGTAAGT	0	0	2.44432	0	0	0	0	0	0	0	0	0	0	0	0	0	0	0	0	0
RANDOMseqNO15533	Train	1	11048	TGCTGCCTGTCTAACGAAAT	0	0	0	0	0	0	2.08182	0	0	0	0	0	0	0	0	0	0	0	0	0
RANDOMseqNO12311	Train	1	11051	GGCGTCTGGGCTGCTTGGCA	0	0	0	0	0	7.18487	0	0	0	0	0	0	0	0	0	0	0	0	0	0
RANDOMseqNO2259	Train	1	11053	GCACGTTTAACCATGGCTGT	0	0	0	2.38849	0	0	0	0	0	0	0	0	0	0	0	0	0	0	0	0
RANDOMseqNO29568	Train	1	11059	TCATTTCGTGGTCAACACCG	0	0	0	0	0	0	1.79944	0	0	0	0	0	0	0	0	0	0	0	0	0
RANDOMseqNO31157	Train	1	11061	GTTGACTGGTGCTGAGAAAC	0	0	0	0	0	1.50981	0	0	0	0	0	0	0	0	0	0	0	0	0	0
RANDOMseqNO18679	Train	1	11075	CTATCATTTCGGTGACGAAC	0	0	0	0	2.97065	0	0	0	0	0	0	0	0	0	0	0	0	0	0	0
RANDOMseqNO14497	Train	1	11090	AAGGATCTTGGGTTACGAGG	0	0	0	0	0	0	2.61497	0	0	0	0	0	0	0	0	0	0	0	0	0
RANDOMseqNO26338	Train	1	11096	ACATGTCGGGACTATACTAC	0	0	0	0	0	0	5.65068	0	0	0	0	0	0	0	0	0	0	0	0	0
RANDOMseqNO5496	Train	1	11103	TGCTTCTGGTTGCTACGGGT	0	0	0	0	0	3.71972	0	0	0	0	0	0	0	0	0	0	0	0	0	0
RANDOMseqNO1959	Train	1	11111	GTGCACGGCATGTACGTACC	0	0	0	0	0	2.80803	0	0	0	0	0	0	0	0	0	0	0	0	0	0
RANDOMseqNO26724	Train	1	11113	TTGTCTGCGTTTGGTCGCTC	0	0	0	0	2.53757	0	0	0	0	0	0	0	0	0	0	0	0	0	0	0
RANDOMseqNO12555	Train	1	11116	AGCGGACGGACGAATCCCAC	0	0	0	0	0	0	2.33897	0	0	0	0	0	0	0	0	0	0	0	0	0
RANDOMseqNO23196	Train	1	11137	TGATTCACTGTCGCCCTCGT	0	0	0	0	0	1.61623	0	0	0	0	0	0	0	0	0	0	0	0	0	0
RANDOMseqNO11786	Train	1	11138	TCGGGGACGTGTGACGGACT	0	0	0	0	0	0	0	0	0	0	0	0	0	0	3.86964	0	0	0	0	0
RANDOMseqNO42219	Train	1	11148	CTGGTCACCCGGATTCGCCC	0	0	0	0	0	3.01399	0	0	0	0	0	0	0	0	0	0	0	0	0	0
RANDOMseqNO14321	Train	1	11149	CAGATCTTTCATATTTGTTA	0	0	0	0	0	1.92842	0	0	0	0	0	0	0	0	0	0	0	0	0	0
RANDOMseqNO29721	Train	1	11171	GGCAACACGAGTAGTCTATT	0	0	0	0	0	4.45797	0	0	0	0	0	0	0	0	0	0	0	0	0	0
RANDOMseqNO24898	Train	1	11174	CGGCGTCTGTCGTGGTCCGT	0	0	0	0	0	0	3.57974	0	0	0	0	0	0	0	0	0	0	0	0	0
RANDOMseqNO33833	Train	1	11175	GCCCACATGGGGGATTCTAA	0	0	0	0	0	2.61298	0	0	0	0	0	0	0	0	0	0	0	0	0	0
RANDOMseqNO43288	Train	1	11176	CGAGGATATCGACTATCTGA	0	0	0	0	0	0	0	0	0	2.41589	0	0	0	0	0	0	0	0	0	0
RANDOMseqNO2110	Train	1	11190	GGGTAATGGTCTCCGGCCGG	0	0	0	0	0	0	0	0	0	0	1.54602	0	0	0	0	0	0	0	0	0
RANDOMseqNO27721	Train	1	11194	TCCTGCGGGGATTAACCGGG	0	0	0	0	0	1.5276	0	0	0	0	0	0	0	0	0	0	0	0	0	0
RANDOMseqNO1644	Train	1	11199	AAATTCAGGATGAAGGTGGT	0	0	0	0	0	1.81266	0	0	0	0	0	0	0	0	0	0	0	0	0	0
RANDOMseqNO36357	Train	1	11199	TTCTTCATGTGCGCAGCTGG	0	0	0	0	0	1.7948	0	0	0	0	0	0	0	0	0	0	0	0	0	0
RANDOMseqNO22664	Train	1	11210	TGTATGGTTCACATATCAGG	0	0	0	0	0	0	0	0	0	1.64139	0	0	0	0	0	0	0	0	0	0
RANDOMseqNO45170	Train	1	11211	TGGAAGAACTCTACACACTT	0	0	0	0	0	0	0	0	0	0	2.14967	0	0	0	0	0	0	0	0	0
RANDOMseqNO20347	Train	1	11212	TGGTACGCGGACGGCGTTCA	0	0	0	0	0	3.49625	0	0	0	0	0	0	0	0	0	0	0	0	0	0
RANDOMseqNO46108	Train	1	11247	GTAGTCAATTGATCGAAAGC	0	0	0	0	0	1.70712	0	0	0	0	0	0	0	0	0	0	0	0	0	0
RANDOMseqNO469	Train	1	11257	TTACAGAGCACCCAACATGC	0	0	0	2.05206	0	0	0	0	0	0	0	0	0	0	0	0	0	0	0	0
RANDOMseqNO18334	Train	1	11262	GCTGACTGGGTAAGGGTTAA	0	0	0	0	0	2.62831	0	0	0	0	0	0	0	0	0	0	0	0	0	0
RANDOMseqNO3331	Train	1	11264	TTTCTGGAAACCCTTGTGGT	0	0	0	2.19283	0	0	0	0	0	0	0	0	0	0	0	0	0	0	0	0
RANDOMseqNO46507	Train	1	11275	AGCTGACGTGACTCATCCAG	0	0	0	0	0	0	4.36364	0	0	0	0	0	0	0	0	0	0	0	0	0
RANDOMseqNO23658	Train	1	11283	CGGGCGTTCGCCTTAAGGGA	0	0	0	0	0	0	0	0	1.58646	0	0	0	0	0	0	0	0	0	0	0
RANDOMseqNO880	Train	1	11285	CGTTATCATATGAGGAACCC	0	0	0	0	0	0	1.70137	0	0	0	0	0	0	0	0	0	0	0	0	0
RANDOMseqNO5133	Train	1	11289	ATGACTGTGAAAAAGCTTCG	0	0	0	0	3.00292	0	0	0	0	0	0	0	0	0	0	0	0	0	0	0
RANDOMseqNO8585	Train	1	11289	CAGGATATCACACTGTCTGG	0	0	0	0	0	0	0	0	6.75879	0	0	0	0	0	0	0	0	0	0	0
RANDOMseqNO10610	Train	1	11293	GTAGTCGAAACGTCAGCCCT	0	0	0	0	0	4.05561	0	0	0	0	0	0	0	0	0	0	0	0	0	0
RANDOMseqNO40100	Train	1	11297	TGCCCGGTTGTTTTGCACGT	0	0	2.87687	0	0	0	0	0	0	0	0	0	0	0	0	0	0	0	0	0
RANDOMseqNO2779	Train	1	11311	CGGCCTGGAACCTGAGTAAT	0	0	0	0	3.58943	0	0	0	0	0	0	0	0	0	0	0	0	0	0	0
RANDOMseqNO26756	Train	1	11315	GTGTCCCCCACAACAGAGTG	0	0	0	0	0	0	0	0	0	0	1.69686	0	0	0	0	0	0	0	0	0
RANDOMseqNO36128	Train	1	11334	GTGAGGCTTCGCGCGGGAAC	0	0	0	0	0	0	0	0	0	3.04394	0	0	0	0	0	0	0	0	0	0
RANDOMseqNO27681	Train	1	11338	ACTAAATCGATCGTCTCGGG	0	0	0	0	0	0	0	1.76398	0	0	0	0	0	0	0	0	0	0	0	0
RANDOMseqNO20037	Train	1	11343	ACTAACTTAAGCACGCGATT	0	0	0	0	0	2.02768	0	0	0	0	0	0	0	0	0	0	0	0	0	0
RANDOMseqNO45597	Train	1	11347	TCCAACAGTCGCCCATACTT	0	0	0	0	0	2.67912	0	0	0	0	0	0	0	0	0	0	0	0	0	0
RANDOMseqNO4662	Train	1	11349	TGGACGGAGGGGGTGTGTCA	0	0	0	0	2.86369	0	0	0	0	0	0	0	0	0	0	0	0	0	0	0
RANDOMseqNO39446	Train	1	11356	CGGGTTCAATCCCCGTCCTA	0	0	0	0	0	0	1.52342	0	0	0	0	0	0	0	0	0	0	0	0	0
RANDOMseqNO43761	Train	1	11356	ATACATCAGGCTCAGTACCG	0	0	0	0	0	0	1.70835	0	0	0	0	0	0	0	0	0	0	0	0	0
RANDOMseqNO15541	Train	1	11368	TTGACAGATGCTCATACTTC	0	0	0	0	1.557	0	0	0	0	0	0	0	0	0	0	0	0	0	0	0
RANDOMseqNO17092	Train	1	11368	CGTGCGACTGGAATTCACGA	0	0	0	0	0	0	0	0	0	0	0	0	0	0	0	1.64497	0	0	0	0
RANDOMseqNO26923	Train	1	11374	AAGCCTGCGGCTAGTGTCAA	0	0	0	12.7044	0	0	0	0	0	0	0	0	0	0	0	0	0	0	0	0
RANDOMseqNO42925	Train	1	11380	GAATTCATGGGATTTACGCC	0	0	0	0	0	2.92619	0	0	0	0	0	0	0	0	0	0	0	0	0	0
RANDOMseqNO28011	Train	1	11382	TGCGACTTACCACATCCTCC	0	0	0	0	0	2.46002	0	0	0	0	0	0	0	0	0	0	0	0	0	0
RANDOMseqNO36992	Train	1	11385	CCGTTACTGGACAAACCATC	0	0	0	0	0	0	2.34519	0	0	0	0	0	0	0	0	0	0	0	0	0
RANDOMseqNO35612	Train	1	11394	ACAGGGTGGCGGCACGCTCT	0	0	0	0	0	0	0	0	0	0	0	0	3.69493	0	0	0	0	0	0	0
RANDOMseqNO18561	Train	1	11397	CCGACTCGTTATCGGCACCG	0	0	0	0	0	0	1.83382	0	0	0	0	0	0	0	0	0	0	0	0	0
RANDOMseqNO6474	Train	1	11398	GCATCATTTGTGTGAGGTCG	0	0	0	0	2.4478	0	0	0	0	0	0	0	0	0	0	0	0	0	0	0
RANDOMseqNO35606	Train	1	11399	CACCTTCGATACTCCGGGTT	0	0	0	0	0	0	1.94754	0	0	0	0	0	0	0	0	0	0	0	0	0
RANDOMseqNO8351	Train	1	11400	TGGTGACGGTGTATAAATGG	0	0	0	0	0	0	2.57018	0	0	0	0	0	0	0	0	0	0	0	0	0
RANDOMseqNO5502	Train	1	11409	TGAGTGAAGGAGGAAATCTG	0	0	0	0	0	0	0	0	0	0	0	0	0	0	0	0	0	2.68209	0	0
RANDOMseqNO14764	Train	1	11413	CGTGAGAGGCCCCTTCGAAC	0	0	0	0	0	0	0	0	0	0	0	0	0	0	0	5.30973	0	0	0	0
RANDOMseqNO36480	Train	1	11424	CGGCTGTCAATGCGACTAGC	0	0	0	0	0	0	0	1.68067	0	0	0	0	0	0	0	0	0	0	0	0
RANDOMseqNO4858	Train	1	11433	CATCGTTTGACATCACCCTA	0	0	0	5.47538	0	0	0	0	0	0	0	0	0	0	0	0	0	0	0	0
RANDOMseqNO32256	Train	1	11435	GTGCGAGGGGAAGCATAGTA	0	0	0	1.53039	0	0	0	0	0	0	0	0	0	0	0	0	0	0	0	0
RANDOMseqNO38158	Train	1	11437	CAGCCAGAATCCGACATTGG	0	0	0	0	0	0	0	0	0	0	1.61756	0	0	0	0	0	0	0	0	0
RANDOMseqNO26738	Train	1	11442	AGGGGGTCTGCGCCAGCCAT	0	0	0	0	0	0	0	3.47841	0	0	0	0	0	0	0	0	0	0	0	0
RANDOMseqNO4894	Train	1	11442	TGGCTGTCTATATCCCCTGT	0	0	0	0	0	0	0	2.0014	0	0	0	0	0	0	0	0	0	0	0	0
RANDOMseqNO3518	Train	1	11449	GCCCCCTCCCTAACACCGTG	0	0	0	0	0	6.77788	0	0	0	0	0	0	0	0	0	0	0	0	0	0
RANDOMseqNO32478	Train	1	11451	ACATCGGCGAATGGGTCTTC	0	0	0	0	4.08698	0	0	0	0	0	0	0	0	0	0	0	0	0	0	0
RANDOMseqNO30468	Train	1	11452	CGGCGCCTAATGAGCCGTGG	0	0	0	0	0	0	1.95599	0	0	0	0	0	0	0	0	0	0	0	0	0
RANDOMseqNO46427	Train	1	11452	AAGTCGGCGTGTTGTTTGGC	0	0	0	0	2.35767	0	0	0	0	0	0	0	0	0	0	0	0	0	0	0
RANDOMseqNO47973	Train	1	11454	TACGGGGGCAATAGCCTTCC	0	0	3.01205	0	0	0	0	0	0	0	0	0	0	0	0	0	0	0	0	0
RANDOMseqNO412	Train	1	11455	CCACGCTAATATCGCCAGCC	0	0	0	4.91488	0	0	0	0	0	0	0	0	0	0	0	0	0	0	0	0
RANDOMseqNO6376	Train	1	11463	GGCAATCTGGTTGGTCACGG	0	0	0	0	0	0	2.25944	0	0	0	0	0	0	0	0	0	0	0	0	0
RANDOMseqNO47190	Train	1	11488	GTGTCACGTTACCCACACTA	0	0	0	0	1.52333	0	0	0	0	0	0	0	0	0	0	0	0	0	0	0
RANDOMseqNO11720	Train	1	11489	CGATCGGGTAAAGGCTATGA	0	0	0	0	4.04735	0	0	0	0	0	0	0	0	0	0	0	0	0	0	0
RANDOMseqNO26487	Train	1	11506	CAGGGGCCGTCCAGCTCGTG	0	0	0	0	0	0	0	0	0	0	1.59047	0	0	0	0	0	0	0	0	0
RANDOMseqNO46974	Train	1	11519	TTGCACGAGACTACAGCAGC	0	0	0	0	0	1.84912	0	0	0	0	0	0	0	0	0	0	0	0	0	0
RANDOMseqNO9760	Train	1	11526	GCTATTGTCATGACGGAGGA	0	0	0	0	0	0	0	0	1.56169	0	0	0	0	0	0	0	0	0	0	0
RANDOMseqNO44401	Train	1	11533	AGTCTTCCTATCGACACCGT	0	0	0	0	0	0	0	0	0	0	0	0	0	0	0	0	1.6908	0	0	0
RANDOMseqNO21970	Train	1	11534	TCTCCGTCACGTTCGGCCCA	0	0	0	0	0	0	0	1.86405	0	0	0	0	0	0	0	0	0	0	0	0
RANDOMseqNO7676	Train	1	11540	GCACTTAACGATTCTTAATG	0	0	0	1.7851	0	0	0	0	0	0	0	0	0	0	0	0	0	0	0	0
RANDOMseqNO41382	Train	1	11541	CAACCATCCAGTACGTGCTC	0	0	0	0	0	0	0	1.55966	0	0	0	0	0	0	0	0	0	0	0	0
RANDOMseqNO36475	Train	1	11546	CGATCTGGAGTGAAGTCTGT	0	0	0	0	2.50303	0	0	0	0	0	0	0	0	0	0	0	0	0	0	0
RANDOMseqNO43660	Train	1	11547	CCCTCTTGAACGCGCCCATC	0	0	0	0	2.58076	0	0	0	0	0	0	0	0	0	0	0	0	0	0	0
RANDOMseqNO46897	Train	1	11547	CGTGCTAGACCGCGTCTAGT	0	0	0	0	2.73664	0	0	0	0	0	0	0	0	0	0	0	0	0	0	0
RANDOMseqNO4775	Train	1	11552	GGGGCTGTCGGCCAGATTAC	0	0	0	0	0	0	0	0	3.2635	0	0	0	0	0	0	0	0	0	0	0
RANDOMseqNO46842	Train	1	11557	TATGCGACCTCACCCGAAGT	0	0	0	0	0	0	0	0	0	0	3.9197	0	0	0	0	0	0	0	0	0
RANDOMseqNO31194	Train	1	11558	GGCTATCGGCTCCCACTGGC	0	0	0	0	0	0	1.7131	0	0	0	0	0	0	0	0	0	0	0	0	0
RANDOMseqNO46815	Train	1	11565	GGTGGTTCGTCAGGTTTGGC	0	0	0	0	0	0	0	1.84176	0	0	0	0	0	0	0	0	0	0	0	0
RANDOMseqNO1148	Train	1	11566	CCGGCTACCAAAGCCAGTTT	0	0	0	0	0	0	0	0	0	0	0	0	0	0	1.88483	0	0	0	0	0
RANDOMseqNO538	Train	1	11568	AGCTTCATGCGAAAAAACCC	0	0	0	0	0	2.14385	0	0	0	0	0	0	0	0	0	0	0	0	0	0
RANDOMseqNO21386	Train	1	11572	ACAATGTTTCGTGAAGCGCA	0	0	0	0	0	0	0	0	0	2.64431	0	0	0	0	0	0	0	0	0	0
RANDOMseqNO27865	Train	1	11572	GTCAAAAGCAGATAAATCCC	0	0	1.75423	0	0	0	0	0	0	0	0	0	0	0	0	0	0	0	0	0
RANDOMseqNO40017	Train	1	11578	GGGCTCTGACTAAAGATACC	0	0	0	0	0	4.08533	0	0	0	0	0	0	0	0	0	0	0	0	0	0
RANDOMseqNO41967	Train	1	11584	GAGACAGGCCAAAATGAACG	0	0	0	0	2.19268	0	0	0	0	0	0	0	0	0	0	0	0	0	0	0
RANDOMseqNO45774	Train	1	11588	GACGTCGCCATCGACGGATT	0	0	0	0	0	2.42492	0	0	0	0	0	0	0	0	0	0	0	0	0	0
RANDOMseqNO27446	Train	1	11594	GGGGGTTCTGAAATGATCGG	0	0	0	0	0	0	0	3.14818	0	0	0	0	0	0	0	0	0	0	0	0
RANDOMseqNO6123	Train	1	11595	CGAATTTCTAAACCCGCGTA	0	0	0	0	0	0	0	4.76067	0	0	0	0	0	0	0	0	0	0	0	0
RANDOMseqNO9714	Train	1	11597	ATGACTGGACAGTTATGTTG	0	0	0	0	1.63835	0	0	0	0	0	0	0	0	0	0	0	0	0	0	0
RANDOMseqNO18409	Train	1	11599	GGCGACGAAGACACGATGGT	0	0	0	0	0	2.57781	0	0	0	0	0	0	0	0	0	0	0	0	0	0
RANDOMseqNO29773	Train	1	11606	TCAATCGGCTTCCACTACCC	0	0	0	0	0	1.56815	0	0	0	0	0	0	0	0	0	0	0	0	0	0
RANDOMseqNO25025	Train	1	11615	CCTGTCGAATAGAGATCAGC	0	0	0	0	0	2.09212	0	0	0	0	0	0	0	0	0	0	0	0	0	0
RANDOMseqNO35557	Train	1	11616	TGCTCAAGCTCACGCCTTAA	0	0	4.15806	0	0	0	0	0	0	0	0	0	0	0	0	0	0	0	0	0
RANDOMseqNO32334	Train	1	11627	AACCCCGTTTCATGCTCGAT	0	0	0	0	0	3.75849	0	0	0	0	0	0	0	0	0	0	0	0	0	0
RANDOMseqNO36553	Train	1	11631	CTAGCGTTGAGGAGGACAAC	0	0	0	0	1.72814	0	0	0	0	0	0	0	0	0	0	0	0	0	0	0
RANDOMseqNO42955	Train	1	11632	GGGGTCGCATAGCCTGGTGT	0	0	0	0	0	5.15818	0	0	0	0	0	0	0	0	0	0	0	0	0	0
RANDOMseqNO47747	Train	1	11633	GAAGCGGGTGACCTGTAGTC	0	0	0	0	1.87398	0	0	0	0	0	0	0	0	0	0	0	0	0	0	0
RANDOMseqNO8617	Train	1	11633	ATTCGTGTCCGGTTCCGTTA	0	0	0	2.31239	0	0	0	0	0	0	0	0	0	0	0	0	0	0	0	0
RANDOMseqNO46755	Train	1	11635	TATGTAAACTGTGCGATTCC	0	0	0	0	0	0	0	0	0	0	0	0	0	3.61839	0	0	0	0	0	0
RANDOMseqNO22206	Train	1	11639	TGAATGGTCACGCTAGACAC	0	0	0	0	0	0	0	0	2.34556	0	0	0	0	0	0	0	0	0	0	0
RANDOMseqNO35347	Train	1	11639	ACTAATCCGCATAGATGAAC	0	0	0	0	0	0	2.97276	0	0	0	0	0	0	0	0	0	0	0	0	0
RANDOMseqNO16358	Train	1	11641	ATTCGACCCCCGACATTTCC	0	0	0	2.27644	0	0	0	0	0	0	0	0	0	0	0	0	0	0	0	0
RANDOMseqNO46924	Train	1	11649	GAATTGAGTCACCCCAGACA	0	0	0	0	0	0	0	0	0	1.61387	0	0	0	0	0	0	0	0	0	0
RANDOMseqNO40029	Train	1	11660	TCAACATGTTATGGCCGATC	0	0	0	0	0	0	0	0	0	0	0	0	0	0	1.93825	0	0	0	0	0
RANDOMseqNO23423	Train	1	11667	TGCAGCTTTCAAGATTGTGT	0	0	0	0	0	0	0	0	0	2.93134	0	0	0	0	0	0	0	0	0	0
RANDOMseqNO26573	Train	1	11667	ATGGTCGCGTTACGAATTGG	0	0	0	0	0	2.27136	0	0	0	0	0	0	0	0	0	0	0	0	0	0
RANDOMseqNO21815	Train	1	11669	GGACATCAGGTGCGGCCCAT	0	0	0	0	0	0	3.10224	0	0	0	0	0	0	0	0	0	0	0	0	0
RANDOMseqNO12190	Train	1	11672	AGGAGTGTCGTGATAAGCTC	0	0	0	0	0	0	0	0	2.80158	0	0	0	0	0	0	0	0	0	0	0
RANDOMseqNO9403	Train	1	11682	CCACTTGGTTGAAACTTCCG	0	0	0	2.30269	0	0	0	0	0	0	0	0	0	0	0	0	0	0	0	0
RANDOMseqNO5140	Train	1	11683	AACACTCGGGGGGGGCACGG	0	0	0	0	0	0	1.69477	0	0	0	0	0	0	0	0	0	0	0	0	0
RANDOMseqNO32763	Train	1	11684	CCCAACTACAGACCCATTCG	0	0	0	0	0	2.05409	0	0	0	0	0	0	0	0	0	0	0	0	0	0
RANDOMseqNO10312	Train	1	11685	CTTCTTAGCAGCCTATCGAT	0	0	0	1.68592	0	0	0	0	0	0	0	0	0	0	0	0	0	0	0	0
RANDOMseqNO18306	Train	1	11685	CCAGGCAGGGTTATATGTGT	0	0	0	0	0	1.67736	0	0	0	0	0	0	0	0	0	0	0	0	0	0
RANDOMseqNO14177	Train	1	11688	TCTCAAGCCTTGATTCATTG	0	0	0	0	0	0	0	0	2.24162	0	0	0	0	0	0	0	0	0	0	0
RANDOMseqNO7970	Train	1	11688	GAAACTAGCGCGGTGCGATT	0	0	0	0	2.24162	0	0	0	0	0	0	0	0	0	0	0	0	0	0	0
RANDOMseqNO47606	Train	1	11691	CGTTACGGCTCTCGGTAAAA	0	0	0	0	0	1.74493	0	0	0	0	0	0	0	0	0	0	0	0	0	0
RANDOMseqNO28504	Train	1	11700	AGGACTTAGGGAATCCGGTG	0	0	0	0	1.8547	0	0	0	0	0	0	0	0	0	0	0	0	0	0	0
RANDOMseqNO48859	Train	1	11702	CACCATCACGGCTTGTTCGT	0	0	0	0	0	0	3.86259	0	0	0	0	0	0	0	0	0	0	0	0	0
RANDOMseqNO8382	Train	1	11705	GCAGCCACCCCTCTGCGGAT	0	0	0	0	0	0	0	0	0	0	0	0	1.5378	0	0	0	0	0	0	0
RANDOMseqNO40306	Train	1	11707	TTGGCGGGACATAGGCCTAG	0	0	0	0	1.81942	0	0	0	0	0	0	0	0	0	0	0	0	0	0	0
RANDOMseqNO7626	Train	1	11708	CGGCGCTTCGGGACGCGGCG	0	0	0	0	0	0	0	0	2.89546	0	0	0	0	0	0	0	0	0	0	0
RANDOMseqNO45829	Train	1	11717	CAGGGTCGAGAACATCCTCG	0	0	0	0	0	0	5.19758	0	0	0	0	0	0	0	0	0	0	0	0	0
RANDOMseqNO5659	Train	1	11718	GAAGGCACAGTGAACTGACG	0	0	0	0	0	0	0	1.80065	0	0	0	0	0	0	0	0	0	0	0	0
RANDOMseqNO43074	Train	1	11721	TGGCGTTGATCCCCGCGACA	0	0	0	0	0	0	0	0	0	0	1.68928	0	0	0	0	0	0	0	0	0
RANDOMseqNO2295	Train	1	11729	GTGGGTGGCTTCTATAATGA	0	0	0	0	0	0	0	0	0	0	0	2.42987	0	0	0	0	0	0	0	0
RANDOMseqNO36522	Train	1	11730	GAACTCAGTTGTGAAACAGA	0	0	0	0	0	3.12873	0	0	0	0	0	0	0	0	0	0	0	0	0	0
RANDOMseqNO32880	Train	1	11737	CGAAATCTGGTCCTATTAGC	0	0	0	0	0	0	2.2067	0	0	0	0	0	0	0	0	0	0	0	0	0
RANDOMseqNO25749	Train	1	11739	CTGTCAAATGCACGGTCCCC	0	0	0	0	1.55891	0	0	0	0	0	0	0	0	0	0	0	0	0	0	0
RANDOMseqNO22353	Train	1	11742	GCTTAACTGTGCATAGGACG	0	0	0	0	0	0	1.95026	0	0	0	0	0	0	0	0	0	0	0	0	0
RANDOMseqNO15291	Train	1	11744	GATACATGTGCAGAAGACTA	0	0	0	0	2.41826	0	0	0	0	0	0	0	0	0	0	0	0	0	0	0
RANDOMseqNO44027	Train	1	11753	TGGTCTAATCCAGCGTGCCT	0	0	0	0	2.70569	0	0	0	0	0	0	0	0	0	0	0	0	0	0	0
RANDOMseqNO43464	Train	1	11755	CCTGCCATGCTCTAAGGTCG	0	0	0	0	0	0	0	0	0	0	0	1.63335	0	0	0	0	0	0	0	0
RANDOMseqNO785	Train	1	11761	TGAGTCTTCCGACGCCTACA	0	0	0	0	0	1.5985	0	0	0	0	0	0	0	0	0	0	0	0	0	0
RANDOMseqNO5396	Train	1	11762	CATCAGCGCAGAGAGAAGGA	0	0	0	3.67284	0	0	0	0	0	0	0	0	0	0	0	0	0	0	0	0
RANDOMseqNO227	Train	1	11771	AGGATACAGGCTTACACCCG	0	0	0	0	0	0	2.93943	0	0	0	0	0	0	0	0	0	0	0	0	0
RANDOMseqNO21624	Train	1	11778	GCTCAAGGGTTCTCGCGCGA	0	0	0	1.90185	0	0	0	0	0	0	0	0	0	0	0	0	0	0	0	0
RANDOMseqNO32888	Train	1	11781	ACCGGCTACGCGCAGGGGTC	0	0	0	0	0	0	0	0	0	0	0	0	3.14065	0	0	0	0	0	0	0
RANDOMseqNO13297	Train	1	11783	GTGGCGGTGATAAGGCAGTG	0	0	0	0	1.9944	0	0	0	0	0	0	0	0	0	0	0	0	0	0	0
RANDOMseqNO47107	Train	1	11789	TTTCGTGGGCTGTTACCGTA	0	0	0	4.47027	0	0	0	0	0	0	0	0	0	0	0	0	0	0	0	0
RANDOMseqNO35699	Train	1	11800	ACTTGTGGGCTTCTTAACGG	0	0	0	0	0	0	0	0	0	0	0	0	1.72881	0	0	0	0	0	0	0
RANDOMseqNO39442	Train	1	11801	GTGACTAGTCCTAGCTTGAT	0	0	0	0	2.95738	0	0	0	0	0	0	0	0	0	0	0	0	0	0	0
RANDOMseqNO18035	Train	1	11804	CCCCTTCGCTTGCCCAAATG	0	0	0	0	0	0	3.21078	0	0	0	0	0	0	0	0	0	0	0	0	0
RANDOMseqNO1255	Train	1	11805	GGTGTCGCCCTGTGCGCCAT	0	0	0	0	0	2.1008	0	0	0	0	0	0	0	0	0	0	0	0	0	0
RANDOMseqNO40336	Train	1	11813	GCCACCCGCCGTCAGCTTTG	0	0	0	0	0	5.7987	0	0	0	0	0	0	0	0	0	0	0	0	0	0
RANDOMseqNO3910	Train	1	11822	CCTCGGCACGGAGATGATCG	0	0	0	2.3008	0	0	0	0	0	0	0	0	0	0	0	0	0	0	0	0
RANDOMseqNO45459	Train	1	11841	CCAGTAGCCTCCAACCCTGC	0	0	0	0	0	0	0	0	0	0	1.57926	0	0	0	0	0	0	0	0	0
RANDOMseqNO33171	Train	1	11849	TCTTCGGGGGTCCGCTTTAG	0	0	0	0	1.92421	0	0	0	0	0	0	0	0	0	0	0	0	0	0	0
RANDOMseqNO35144	Train	1	11850	TTTGCTCCAGGCGGATCCGT	0	0	0	0	0	0	1.67089	0	0	0	0	0	0	0	0	0	0	0	0	0
RANDOMseqNO46278	Train	1	11854	TAACGTCTAGTTCCGTGTTC	0	0	0	0	0	0	2.17648	0	0	0	0	0	0	0	0	0	0	0	0	0
RANDOMseqNO31857	Train	1	11866	GCCGAGATCTTATGTCTGGG	0	0	0	0	0	0	0	0	1.72763	0	0	0	0	0	0	0	0	0	0	0
RANDOMseqNO31414	Train	1	11867	CATACGGTGGATCAAAGGAG	0	0	0	0	3.51395	0	0	0	0	0	0	0	0	0	0	0	0	0	0	0
RANDOMseqNO23806	Train	1	11874	GGTGTCACCACACGTTTGCT	0	0	0	0	0	1.97911	0	0	0	0	0	0	0	0	0	0	0	0	0	0
RANDOMseqNO14085	Train	1	11882	TCCCCGCCGGGGCCGGGAAC	0	0	0	0	0	0	0	13.2301	0	0	0	0	0	0	0	0	0	0	0	0
RANDOMseqNO31137	Train	1	11886	CATCATTGTACATTACCTGA	0	0	0	3.87851	0	0	0	0	0	0	0	0	0	0	0	0	0	0	0	0
RANDOMseqNO41748	Train	1	11889	CTCAACCACAAATCCCACGC	0	0	0	0	0	2.01026	0	0	0	0	0	0	0	0	0	0	0	0	0	0
RANDOMseqNO26858	Train	1	11901	GGGGAAGGCTCCGCGTTTGG	0	0	0	0	0	0	0	0	0	0	5.83144	0	0	0	0	0	0	0	0	0
RANDOMseqNO24714	Train	1	11902	ATGGTTCAGCGCCATGCAAG	0	0	0	0	0	0	6.57032	0	0	0	0	0	0	0	0	0	0	0	0	0
RANDOMseqNO45862	Train	1	11905	CGCCTCACGCGGCGGTGTCG	0	0	0	0	0	2.13356	0	0	0	0	0	0	0	0	0	0	0	0	0	0
RANDOMseqNO9197	Train	1	11912	CCTGGTCATCGGTCCACGTA	0	0	0	0	0	0	1.50269	0	0	0	0	0	0	0	0	0	0	0	0	0
RANDOMseqNO546	Train	1	11914	AAGGTCTTACATTAGTCACA	0	0	0	0	0	3.0972	0	0	0	0	0	0	0	0	0	0	0	0	0	0
RANDOMseqNO14834	Train	1	11928	TTTTCATGCTCGTCCCGTTA	0	0	0	0	2.79175	0	0	0	0	0	0	0	0	0	0	0	0	0	0	0
RANDOMseqNO18474	Train	1	11944	CCCATCGTTACCCACCAAAG	0	0	0	0	0	2.21031	0	0	0	0	0	0	0	0	0	0	0	0	0	0
RANDOMseqNO27437	Train	1	11955	TGTCGGGCGCAACGAATTGC	0	0	0	4.0987	0	0	0	0	0	0	0	0	0	0	0	0	0	0	0	0
RANDOMseqNO3014	Train	1	11956	GGTCAACAGGGGATAAACGC	0	0	0	1.51388	0	0	0	0	0	0	0	0	0	0	0	0	0	0	0	0
RANDOMseqNO3638	Train	1	11965	GTGCACGGGAACAACATTTA	0	0	0	0	0	3.86126	0	0	0	0	0	0	0	0	0	0	0	0	0	0
RANDOMseqNO13884	Train	1	11975	GGCAAAAACTAACCCGTTAA	0	0	2.8643	0	0	0	0	0	0	0	0	0	0	0	0	0	0	0	0	0
RANDOMseqNO9022	Train	1	11979	TTGCGGCGAAAGCCTCCCAT	0	0	0	0	0	0	0	0	0	0	0	0	0	0	0	2.07029	0	0	0	0
RANDOMseqNO29596	Train	1	11989	CCATGTCATCGATACTACGA	0	0	0	0	0	0	2.62741	0	0	0	0	0	0	0	0	0	0	0	0	0
RANDOMseqNO46692	Train	1	11989	GCGGGTCTAACCAGGACGTA	0	0	0	0	0	0	4.52915	0	0	0	0	0	0	0	0	0	0	0	0	0
RANDOMseqNO46880	Train	1	11995	CCTTGTCAGACCGTCTGTTC	0	0	0	0	0	0	2.72614	0	0	0	0	0	0	0	0	0	0	0	0	0
RANDOMseqNO11011	Train	1	12012	CGAAGACGCAACCCATACCC	0	0	0	0	0	0	3.82118	0	0	0	0	0	0	0	0	0	0	0	0	0
RANDOMseqNO15882	Train	1	12012	GCAGCATCGAAGTTCCCGGT	0	0	0	0	0	0	0	2.07293	0	0	0	0	0	0	0	0	0	0	0	0
RANDOMseqNO48744	Train	1	12020	GGAGTGCTCCATGTAACACC	0	0	0	0	0	0	0	0	1.77205	0	0	0	0	0	0	0	0	0	0	0
RANDOMseqNO38030	Train	1	12034	CCTGTCGAAATGTCCTCGTC	0	0	0	0	0	2.15224	0	0	0	0	0	0	0	0	0	0	0	0	0	0
RANDOMseqNO5229	Train	1	12034	AGACCTCCCGGATCCGCGCC	0	0	0	0	0	0	2.01928	0	0	0	0	0	0	0	0	0	0	0	0	0
RANDOMseqNO22516	Train	1	12039	TTGAAATACGGGGCCCAACG	0	0	0	0	0	0	0	0	1.64465	0	0	0	0	0	0	0	0	0	0	0
RANDOMseqNO37325	Train	1	12044	TAGTCCAATTCCGCAACGAT	0	0	0	0	1.59415	0	0	0	0	0	0	0	0	0	0	0	0	0	0	0
RANDOMseqNO33204	Train	1	12051	CGCAACGGAGGACATGCTTG	0	0	0	0	0	2.78815	0	0	0	0	0	0	0	0	0	0	0	0	0	0
RANDOMseqNO32601	Train	1	12060	CATAGTGTCGCGTCATAAAC	0	0	0	0	0	0	0	0	1.97347	0	0	0	0	0	0	0	0	0	0	0
RANDOMseqNO37001	Train	1	12068	GTGCATTCGTCTATGAATTG	0	0	0	0	0	0	0	2.29533	0	0	0	0	0	0	0	0	0	0	0	0
RANDOMseqNO11087	Train	1	12074	TAGGCTCACCCTAATCTCCC	0	0	0	0	0	0	1.98774	0	0	0	0	0	0	0	0	0	0	0	0	0
RANDOMseqNO47419	Train	1	12077	TCACAACCGCGATTAGGATC	0	0	0	0	0	0	5.70506	0	0	0	0	0	0	0	0	0	0	0	0	0
RANDOMseqNO21895	Train	1	12078	GGGCTCGTATTCGGAAACCG	0	0	0	0	0	1.94569	0	0	0	0	0	0	0	0	0	0	0	0	0	0
RANDOMseqNO8266	Train	1	12082	CAGGTATGCTCCCATATCGA	0	0	0	0	0	0	0	0	0	0	1.67191	0	0	0	0	0	0	0	0	0
RANDOMseqNO2405	Train	1	12093	GGTTCGGTCGTTGAGGCCCG	0	0	0	0	2.03423	0	0	0	0	0	0	0	0	0	0	0	0	0	0	0
RANDOMseqNO33327	Train	1	12098	ACGGTCGTAACGCAGAGAGT	0	0	0	0	0	5.97619	0	0	0	0	0	0	0	0	0	0	0	0	0	0
RANDOMseqNO25329	Train	1	12100	CAGTGGTCACCGACATTACA	0	0	0	0	0	0	0	1.61983	0	0	0	0	0	0	0	0	0	0	0	0
RANDOMseqNO45186	Train	1	12111	CGTGTCGTGCAGTATGCTTA	0	0	0	0	0	6.07712	0	0	0	0	0	0	0	0	0	0	0	0	0	0
RANDOMseqNO29572	Train	1	12117	AAAGACGCGACGATATTCCT	0	0	0	0	0	2.70694	0	0	0	0	0	0	0	0	0	0	0	0	0	0
RANDOMseqNO42027	Train	1	12124	CTGTATCGTGGAACATTGTA	0	0	0	0	0	0	4.09106	0	0	0	0	0	0	0	0	0	0	0	0	0
RANDOMseqNO8452	Train	1	12128	TGCGATGTTTCTGACCATCA	0	0	0	0	0	0	0	0	0	0	4.67513	0	0	0	0	0	0	0	0	0
RANDOMseqNO9373	Train	1	12137	GCAGGGTCGAACTATTATAC	0	0	0	0	0	0	0	2.50474	0	0	0	0	0	0	0	0	0	0	0	0
RANDOMseqNO4522	Train	1	12155	TTGGGGATTTCCGCGGAGCG	0	0	0	0	0	0	0	0	0	0	1.81818	0	0	0	0	0	0	0	0	0
RANDOMseqNO21628	Train	1	12158	CGAGTGTATCCCACGCTGTA	0	0	0	0	0	0	0	0	0	1.96578	0	0	0	0	0	0	0	0	0	0
RANDOMseqNO46060	Train	1	12161	TGATCAACGCGTCTGAAATA	0	0	0	0	1.61993	0	0	0	0	0	0	0	0	0	0	0	0	0	0	0
RANDOMseqNO9037	Train	1	12167	CTGCGTCGTGCGCCACCCCC	0	0	0	0	0	0	4.03551	0	0	0	0	0	0	0	0	0	0	0	0	0
RANDOMseqNO30048	Train	1	12174	GGGCATACGGTATAGGTACA	0	0	0	0	0	0	0	1.51142	0	0	0	0	0	0	0	0	0	0	0	0
RANDOMseqNO722	Train	1	12181	GAGTTCGTCTTCTCCTCCAG	0	0	0	0	0	1.69937	0	0	0	0	0	0	0	0	0	0	0	0	0	0
RANDOMseqNO1498	Train	1	12184	GTGTGACTGGGCCAACTGTG	0	0	0	0	0	0	3.07781	0	0	0	0	0	0	0	0	0	0	0	0	0
RANDOMseqNO32570	Train	1	12189	CCCGTTGTATCAACCGTGCT	0	0	0	0	0	0	0	0	0	0	1.7885	0	0	0	0	0	0	0	0	0
RANDOMseqNO42471	Train	1	12200	CAGAACTGAGGATTAGCGAT	0	0	0	0	0	5.16393	0	0	0	0	0	0	0	0	0	0	0	0	0	0
RANDOMseqNO13550	Train	1	12203	AAGGGGGCATCTGATCACTT	0	0	0	0	0	0	0	0	0	0	1.80284	0	0	0	0	0	0	0	0	0
RANDOMseqNO4105	Train	1	12204	CCGTCGAATTTCCTGAATCG	0	0	0	0	2.83514	0	0	0	0	0	0	0	0	0	0	0	0	0	0	0
RANDOMseqNO6829	Train	1	12204	GGGGCTCTGACGCGATTTGT	0	0	0	0	0	0	3.60538	0	0	0	0	0	0	0	0	0	0	0	0	0
RANDOMseqNO12776	Train	1	12234	ATGTACAGACCACCAATCCT	0	0	0	0	0	2.31323	0	0	0	0	0	0	0	0	0	0	0	0	0	0
RANDOMseqNO36591	Train	1	12241	GCGAGACATGCACTTCACTG	0	0	0	0	0	0	2.94911	0	0	0	0	0	0	0	0	0	0	0	0	0
RANDOMseqNO24382	Train	1	12243	GTGGAAAAAATATCGACACC	0	0	0	0	0	0	0	0	0	0	0	0	0	1.68259	0	0	0	0	0	0
RANDOMseqNO7010	Train	1	12245	ATGTTACATACCCCGGTCTT	0	0	0	0	0	0	3.72397	0	0	0	0	0	0	0	0	0	0	0	0	0
RANDOMseqNO10567	Train	1	12246	TGCTCTGCGAGGACGATCAA	0	0	0	0	4.35244	0	0	0	0	0	0	0	0	0	0	0	0	0	0	0
RANDOMseqNO19174	Train	1	12246	AGTGCCAGAGCATGACAGCG	0	0	0	0	0	2.59677	0	0	0	0	0	0	0	0	0	0	0	0	0	0
RANDOMseqNO29239	Train	1	12247	GCGGTGACTGGCAGCCTGAT	0	0	0	0	0	0	0	2.25361	0	0	0	0	0	0	0	0	0	0	0	0
RANDOMseqNO42154	Train	1	12252	ACGCTCTGACATCTTTAGCC	0	0	0	0	0	1.50996	0	0	0	0	0	0	0	0	0	0	0	0	0	0
RANDOMseqNO14859	Train	1	12253	CTGGTACCTCCACATCTGCA	0	0	0	0	0	0	0	0	0	3.28083	0	0	0	0	0	0	0	0	0	0
RANDOMseqNO40625	Train	1	12257	TCTGCTTCGCCAACACACCC	0	0	0	0	0	0	0	3.00237	0	0	0	0	0	0	0	0	0	0	0	0
RANDOMseqNO4905	Train	1	12258	GGCCTATTCAGCGGCTGCAG	0	0	0	0	0	0	0	0	2.18633	0	0	0	0	0	0	0	0	0	0	0
RANDOMseqNO16867	Train	1	12267	CGAATCAGTGGTACCGCAGA	0	0	0	0	0	7.7036	0	0	0	0	0	0	0	0	0	0	0	0	0	0
RANDOMseqNO32157	Train	1	12267	CCAGCTTCACGGCTGCGACG	0	0	0	0	0	0	0	2.33146	0	0	0	0	0	0	0	0	0	0	0	0
RANDOMseqNO7091	Train	1	12268	GCCTCAACACCCCGGTTAGT	0	0	0	0	1.72807	0	0	0	0	0	0	0	0	0	0	0	0	0	0	0
RANDOMseqNO4164	Train	1	12271	ACTCGTGGCGCTCCGGAATC	0	0	0	2.88485	0	0	0	0	0	0	0	0	0	0	0	0	0	0	0	0
RANDOMseqNO17790	Train	1	12274	GGTCGGAGGCGGCGACTATC	0	0	0	3.96774	0	0	0	0	0	0	0	0	0	0	0	0	0	0	0	0
RANDOMseqNO40534	Train	1	12290	GCCGCCCCAAGTCGGCGTTC	0	0	0	0	0	2.03417	0	0	0	0	0	0	0	0	0	0	0	0	0	0
RANDOMseqNO38254	Train	1	12310	TCGGTGCCGAGCAGCAACTC	0	0	0	0	0	0	2.77823	0	0	0	0	0	0	0	0	0	0	0	0	0
RANDOMseqNO17488	Train	1	12315	AGGCGAACTGGACCCTCAAT	0	0	0	0	0	0	0	2.76086	0	0	0	0	0	0	0	0	0	0	0	0
RANDOMseqNO17036	Train	1	12317	CCAATTCACGCCGTACCTCG	0	0	0	0	0	0	4.35983	0	0	0	0	0	0	0	0	0	0	0	0	0
RANDOMseqNO28115	Train	1	12319	CGAGCAGTCAGCCAGGGGTC	0	0	0	0	0	0	0	0	1.72904	0	0	0	0	0	0	0	0	0	0	0
RANDOMseqNO180	Train	1	12329	CGATTTCTGGTGCCGGGCGA	0	0	0	0	0	0	2.98483	0	0	0	0	0	0	0	0	0	0	0	0	0
RANDOMseqNO5778	Train	1	12329	TGTCGAGTGACCGACTCGTC	0	0	0	2.27107	0	0	0	0	0	0	0	0	0	0	0	0	0	0	0	0
RANDOMseqNO23075	Train	1	12340	AAGACGCAGCACCTGCGAAG	0	0	0	0	1.84765	0	0	0	0	0	0	0	0	0	0	0	0	0	0	0
RANDOMseqNO30359	Train	1	12341	TGAGTTCGGGGTTTGGCTGC	0	0	0	0	0	0	3.93809	0	0	0	0	0	0	0	0	0	0	0	0	0
RANDOMseqNO14733	Train	1	12353	GCTCGCGGATGCATACCTCC	0	0	0	3.41617	0	0	0	0	0	0	0	0	0	0	0	0	0	0	0	0
RANDOMseqNO6357	Train	1	12355	TGTGTCATAAAGGATTGCTC	0	0	0	0	0	1.54593	0	0	0	0	0	0	0	0	0	0	0	0	0	0
RANDOMseqNO960	Train	1	12364	ACAATCCAATAGTTATCATC	0	0	0	0	0	0	4.05209	0	0	0	0	0	0	0	0	0	0	0	0	0
RANDOMseqNO35597	Train	1	12379	GTACGCATTCCGCAATGCGG	0	0	0	0	0	0	0	0	0	1.7772	0	0	0	0	0	0	0	0	0	0
RANDOMseqNO21486	Train	1	12382	GACGGATCAGTGCACTGGCG	0	0	0	0	0	0	0	3.02051	0	0	0	0	0	0	0	0	0	0	0	0
RANDOMseqNO671	Train	1	12384	CTGTCACCACGTCCGTCGCC	0	0	0	0	2.6728	0	0	0	0	0	0	0	0	0	0	0	0	0	0	0
RANDOMseqNO18907	Train	1	12396	ACGTGGCTCCCAGAAGCAAT	0	0	0	0	0	0	0	0	1.58116	0	0	0	0	0	0	0	0	0	0	0
RANDOMseqNO43693	Train	1	12399	GGACACTATCGTTCATGTTA	0	0	0	0	0	2.73409	0	0	0	0	0	0	0	0	0	0	0	0	0	0
RANDOMseqNO36016	Train	1	12400	GTCGGAGGCAGTTACATCCC	0	0	4.59677	0	0	0	0	0	0	0	0	0	0	0	0	0	0	0	0	0
RANDOMseqNO38646	Train	1	12406	GCGATGAGACCGGCCACCTC	0	0	0	0	0	0	0	0	0	0	3.26455	0	0	0	0	0	0	0	0	0
RANDOMseqNO18122	Train	1	12421	CCGCTATCAATGATTGGGAT	0	0	0	0	0	0	0	1.69874	0	0	0	0	0	0	0	0	0	0	0	0
RANDOMseqNO12852	Train	1	12426	GGCTTTCTAGGAGCAGGATC	0	0	0	0	0	0	2.16482	0	0	0	0	0	0	0	0	0	0	0	0	0
RANDOMseqNO5309	Train	1	12441	CCTCAGCTCTGTGTGGCAGA	0	0	0	1.65582	0	0	0	0	0	0	0	0	0	0	0	0	0	0	0	0
RANDOMseqNO13309	Train	1	12444	CGCGAGGGGTTTCTAAATCA	0	0	0	0	0	0	0	0	0	0	0	0	3.04564	0	0	0	0	0	0	0
RANDOMseqNO28166	Train	1	12471	ACTCGGGGACCCATGCGGTT	0	0	0	3.19942	0	0	0	0	0	0	0	0	0	0	0	0	0	0	0	0
RANDOMseqNO13994	Train	1	12478	GGGCTAACAGGCCATACGCT	0	0	0	0	0	0	0	1.83523	0	0	0	0	0	0	0	0	0	0	0	0
RANDOMseqNO48183	Train	1	12483	CGAAGCTGTCTGGACCTTCT	0	0	0	0	0	0	0	0	0	3.5328	0	0	0	0	0	0	0	0	0	0
RANDOMseqNO41927	Train	1	12484	CACTCAGAAACCTTATCGCG	0	0	0	0	2.77155	0	0	0	0	0	0	0	0	0	0	0	0	0	0	0
RANDOMseqNO262	Train	1	12489	GGGCGCGGTGACCAGACTTG	0	0	0	0	0	2.35407	0	0	0	0	0	0	0	0	0	0	0	0	0	0
RANDOMseqNO21382	Train	1	12504	CAGGAATCCATCTCATATGG	0	0	0	0	0	0	0	0	0	0	0	1.82342	0	0	0	0	0	0	0	0
RANDOMseqNO23045	Train	1	12513	TGATCGCCCACTGACGCCCC	0	0	0	0	2.94094	0	0	0	0	0	0	0	0	0	0	0	0	0	0	0
RANDOMseqNO43772	Train	1	12526	GTGCGTCTGCAAGAGTCCCT	0	0	0	0	0	0	2.7383	0	0	0	0	0	0	0	0	0	0	0	0	0
RANDOMseqNO13452	Train	1	12544	CCTTGGTGCAGCTCACTGCG	0	0	0	0	0	0	0	0	0	0	0	0	0	1.73788	0	0	0	0	0	0
RANDOMseqNO30978	Train	1	12546	GGCTCAACGCCCGAGACCAC	0	0	0	0	2.68612	0	0	0	0	0	0	0	0	0	0	0	0	0	0	0
RANDOMseqNO30862	Train	1	12547	GAAGCTCCTTCTGGCTTTTC	0	0	0	0	0	0	2.55838	0	0	0	0	0	0	0	0	0	0	0	0	0
RANDOMseqNO24223	Train	1	12559	GGGCTCAGGCGGGGTGATTT	0	0	0	0	0	1.97468	0	0	0	0	0	0	0	0	0	0	0	0	0	0
RANDOMseqNO17299	Train	1	12591	AGAGTCGTGACGACGCCCAG	0	0	0	0	0	2.66857	0	0	0	0	0	0	0	0	0	0	0	0	0	0
RANDOMseqNO27158	Train	1	12595	CGAAACGGAAGCACCCTCGC	0	0	0	0	0	2.24692	0	0	0	0	0	0	0	0	0	0	0	0	0	0
RANDOMseqNO47877	Train	1	12597	GCAGCTCGCCGTAGTCAGAT	0	0	0	0	0	0	2.0878	0	0	0	0	0	0	0	0	0	0	0	0	0
RANDOMseqNO25122	Train	1	12605	ACCTACGACATATTCATGCT	0	0	0	0	0	1.65014	0	0	0	0	0	0	0	0	0	0	0	0	0	0
RANDOMseqNO35038	Train	1	12608	CCTCGGCACCATGGCATAGT	0	0	0	1.87183	0	0	0	0	0	0	0	0	0	0	0	0	0	0	0	0
RANDOMseqNO37654	Train	1	12614	CTGCTACGACTGTCCGAACC	0	0	0	0	0	0	1.53005	0	0	0	0	0	0	0	0	0	0	0	0	0
RANDOMseqNO25831	Train	1	12615	CCAACGCAAACTCGCCCGTA	0	0	0	0	2.75069	0	0	0	0	0	0	0	0	0	0	0	0	0	0	0
RANDOMseqNO1860	Train	1	12627	AGCGTCGACTTGTTACTGGA	0	0	0	0	0	5.63871	0	0	0	0	0	0	0	0	0	0	0	0	0	0
RANDOMseqNO17145	Train	1	12631	ACCAAGCACGCCATACGACG	0	0	4.18019	0	0	0	0	0	0	0	0	0	0	0	0	0	0	0	0	0
RANDOMseqNO40058	Train	1	12632	GCGCGGGATTTGGTGGCGTC	0	0	0	0	0	0	0	0	0	0	0	0	0	0	0	0	1.96327	0	0	0
RANDOMseqNO25449	Train	1	12639	TAAACTCAGTAGACCTGAGC	0	0	0	0	0	0	1.85932	0	0	0	0	0	0	0	0	0	0	0	0	0
RANDOMseqNO26063	Train	1	12641	CTCTTTGCGACCAGTGAGCA	0	0	0	0	0	0	0	13.7094	0	0	0	0	0	0	0	0	0	0	0	0
RANDOMseqNO7209	Train	1	12641	GAGAGTTTCGGAGTCATTAT	0	0	0	0	0	0	0	0	1.59797	0	0	0	0	0	0	0	0	0	0	0
RANDOMseqNO11020	Train	1	12658	CGGGCGCGTCAGGAACGACG	0	0	0	0	0	0	0	0	0	1.68273	0	0	0	0	0	0	0	0	0	0
RANDOMseqNO22546	Train	1	12663	AGCCTCAAGCACCCCTACGG	0	0	0	0	0	2.93769	0	0	0	0	0	0	0	0	0	0	0	0	0	0
RANDOMseqNO24479	Train	1	12683	GCCTCTGTATCGGTCGTCGT	0	0	0	0	2.19979	0	0	0	0	0	0	0	0	0	0	0	0	0	0	0
RANDOMseqNO33896	Train	1	12686	CCAGGTCTGGCAATACACGA	0	0	0	0	0	0	3.26344	0	0	0	0	0	0	0	0	0	0	0	0	0
RANDOMseqNO27172	Train	1	12687	CGTTCAGGGGTGTGATACGT	0	0	0	0	5.91945	0	0	0	0	0	0	0	0	0	0	0	0	0	0	0
RANDOMseqNO5457	Train	1	12692	TCATATATCGCGCCGAGTTT	0	0	0	0	0	0	0	0	2.22187	0	0	0	0	0	0	0	0	0	0	0
RANDOMseqNO31196	Train	1	12708	ACAAGACTGTAGTTCTACAG	0	0	0	0	0	0	2.03809	0	0	0	0	0	0	0	0	0	0	0	0	0
RANDOMseqNO372	Train	1	12712	GATCGAAAGCGGGGAGAAGT	0	0	0	4.12209	0	0	0	0	0	0	0	0	0	0	0	0	0	0	0	0
RANDOMseqNO29125	Train	1	12716	TGCATCACGCCACTATCCAA	0	0	0	0	0	2.63448	0	0	0	0	0	0	0	0	0	0	0	0	0	0
RANDOMseqNO17652	Train	1	12724	CAGTCTGATGGACGCTTGTG	0	0	0	0	3.34014	0	0	0	0	0	0	0	0	0	0	0	0	0	0	0
RANDOMseqNO21877	Train	1	12730	CAGGGTTCACCAGAGTTGGT	0	0	0	0	0	0	0	1.80676	0	0	0	0	0	0	0	0	0	0	0	0
RANDOMseqNO16160	Train	1	12734	AGAGTCGCGCATTCGGCGGG	0	0	0	0	0	3.48673	0	0	0	0	0	0	0	0	0	0	0	0	0	0
RANDOMseqNO15725	Train	1	12735	TTTTTAATTGCAGCGCCCGA	0	0	0	0	0	0	0	0	0	0	0	0	0	0	0	0	0	2.08873	0	0
RANDOMseqNO18586	Train	1	12742	AGGCTCAGATAGCCACTATG	0	0	0	0	0	2.56632	0	0	0	0	0	0	0	0	0	0	0	0	0	0
RANDOMseqNO15348	Train	1	12756	AGACGTGGTAGGCGTTGAAT	0	0	0	2.15585	0	0	0	0	0	0	0	0	0	0	0	0	0	0	0	0
RANDOMseqNO47243	Train	1	12762	CACGACAGCGAGGACCTTCG	0	0	0	0	0	2.28021	0	0	0	0	0	0	0	0	0	0	0	0	0	0
RANDOMseqNO35528	Train	1	12768	GGTCGACCCCACTGGAAGCT	0	0	0	1.61341	0	0	0	0	0	0	0	0	0	0	0	0	0	0	0	0
RANDOMseqNO15071	Train	1	12777	TACTGGGCGTACCACCGAAC	0	0	3.57674	0	0	0	0	0	0	0	0	0	0	0	0	0	0	0	0	0
RANDOMseqNO2558	Train	1	12783	ACCATTTGCAGGCAATTAGA	0	0	0	0	0	0	0	0	2.43292	0	0	0	0	0	0	0	0	0	0	0
RANDOMseqNO32919	Train	1	12785	GTGCTTCTTGCGTTTCGTTA	0	0	0	0	0	0	1.77552	0	0	0	0	0	0	0	0	0	0	0	0	0
RANDOMseqNO570	Train	1	12793	TTTTGCGCATTTGTTGTGCA	0	0	0	0	0	5.88603	0	0	0	0	0	0	0	0	0	0	0	0	0	0
RANDOMseqNO6401	Train	1	12798	AAAGTCGGCTGCTGCTCAGT	0	0	0	0	0	2.84419	0	0	0	0	0	0	0	0	0	0	0	0	0	0
RANDOMseqNO6039	Train	1	12800	TCGTCTTGATAGAACTGTCG	0	0	0	0	1.64062	0	0	0	0	0	0	0	0	0	0	0	0	0	0	0
RANDOMseqNO6223	Train	1	12805	GAGAATTCTCAGTCGTAACA	0	0	0	0	0	0	0	2.05389	0	0	0	0	0	0	0	0	0	0	0	0
RANDOMseqNO19237	Train	1	12810	ATGCCTGCTCTTAAACATGA	0	0	0	0	0	0	0	0	0	2.36534	0	0	0	0	0	0	0	0	0	0
RANDOMseqNO18137	Train	1	12815	GGTGGTCGCTGCACGAAGGC	0	0	0	0	0	0	1.89622	0	0	0	0	0	0	0	0	0	0	0	0	0
RANDOMseqNO20391	Train	1	12822	AACCGTCGCAAGCTCTTCAC	0	0	0	0	0	0	2.34753	0	0	0	0	0	0	0	0	0	0	0	0	0
RANDOMseqNO36651	Train	1	12830	TGGGCTCTACGCCGATGTAC	0	0	0	0	0	0	2.21356	0	0	0	0	0	0	0	0	0	0	0	0	0
RANDOMseqNO27375	Train	1	12836	CGCATCGAAGGACGTATGAC	0	0	0	0	0	2.21253	0	0	0	0	0	0	0	0	0	0	0	0	0	0
RANDOMseqNO15089	Train	1	12838	CAGTGGCAGGTTGATAATGT	0	0	0	0	0	0	1.80714	0	0	0	0	0	0	0	0	0	0	0	0	0
RANDOMseqNO8830	Train	1	12842	ATGCCCTCATCCCATACTGC	0	0	0	0	0	0	0	0	0	0	0	0	2.21928	0	0	0	0	0	0	0
RANDOMseqNO40364	Train	1	12851	CGAAGTCATTGTCCTCCTAT	0	0	0	0	0	0	1.88312	0	0	0	0	0	0	0	0	0	0	0	0	0
RANDOMseqNO47026	Train	1	12860	CTCATAATGTCGCCTTACAG	0	0	0	0	0	0	0	0	0	0	2.10731	0	0	0	0	0	0	0	0	0
RANDOMseqNO45202	Train	1	12862	GCATTCAGCACCTGACAGCC	0	0	0	0	0	1.57829	0	0	0	0	0	0	0	0	0	0	0	0	0	0
RANDOMseqNO134	Train	1	12878	GTCGGTAAGACGGCTCAGTC	0	0	4.13884	0	0	0	0	0	0	0	0	0	0	0	0	0	0	0	0	0
RANDOMseqNO9575	Train	1	12885	GCGGCTCACGGCGCGAATGG	0	0	0	0	0	0	2.39038	0	0	0	0	0	0	0	0	0	0	0	0	0
RANDOMseqNO47499	Train	1	12898	CATTTCATGGCATAATCCTT	0	0	0	0	0	2.79888	0	0	0	0	0	0	0	0	0	0	0	0	0	0
RANDOMseqNO18377	Train	1	12909	ACAATCACTAGCTGTGATGC	0	0	0	0	0	2.04508	0	0	0	0	0	0	0	0	0	0	0	0	0	0
RANDOMseqNO13766	Train	1	12916	CCTGCGTCCCGGAGATACCA	0	0	0	0	0	0	0	2.20657	0	0	0	0	0	0	0	0	0	0	0	0
RANDOMseqNO26885	Train	1	12936	GCTGCCAGCGCAAAGTAGGC	0	0	0	0	0	2.14904	0	0	0	0	0	0	0	0	0	0	0	0	0	0
RANDOMseqNO19243	Train	1	12946	GCCATGGTGGCTCAGTTTAT	0	0	2.05469	0	0	0	0	0	0	0	0	0	0	0	0	0	0	0	0	0
RANDOMseqNO46653	Train	1	12947	CGGTTCGAAACAAGAGAAGT	0	0	0	0	0	3.13586	0	0	0	0	0	0	0	0	0	0	0	0	0	0
RANDOMseqNO8979	Train	1	12950	GCAATAACGGACCGGTGACT	0	0	0	0	0	0	0	1.76062	0	0	0	0	0	0	0	0	0	0	0	0
RANDOMseqNO17164	Train	1	12962	ACCGGACACCATCCCAGTTT	0	0	0	0	0	0	2.16788	0	0	0	0	0	0	0	0	0	0	0	0	0
RANDOMseqNO40685	Train	1	12966	GCCCTCTGGCGCAGACGTAA	0	0	0	0	0	2.61453	0	0	0	0	0	0	0	0	0	0	0	0	0	0
RANDOMseqNO95	Train	1	12976	CCAGTTCGACAACGCGTTGG	0	0	0	0	0	0	2.98243	0	0	0	0	0	0	0	0	0	0	0	0	0
RANDOMseqNO23209	Train	1	12980	TCGGATTCTACGACGGATAC	0	0	0	0	0	0	0	0	0	0	0	0	0	2.01079	0	0	0	0	0	0
RANDOMseqNO34242	Train	1	13000	CAGCCAAACGGAGACACCTA	0	0	0	0	1.92308	0	0	0	0	0	0	0	0	0	0	0	0	0	0	0
RANDOMseqNO27017	Train	1	13009	ACCAGGACGCCCATACTGGA	0	0	0	0	0	0	0	2.5982	0	0	0	0	0	0	0	0	0	0	0	0
RANDOMseqNO42915	Train	1	13016	GTGGTCTGCTACTGCTTCCA	0	0	0	0	0	3.84143	0	0	0	0	0	0	0	0	0	0	0	0	0	0
RANDOMseqNO25184	Train	1	13021	CTGCAGTGTCAGAAGCACTG	0	0	0	0	0	0	0	0	0	3.77083	0	0	0	0	0	0	0	0	0	0
RANDOMseqNO34316	Train	1	13032	TGATGAATCTGCCTATAGCG	0	0	0	0	0	0	0	0	2.86219	0	0	0	0	0	0	0	0	0	0	0
RANDOMseqNO7787	Train	1	13034	TATCTGGCTTGGAACAGCGT	0	0	0	3.11493	0	0	0	0	0	0	0	0	0	0	0	0	0	0	0	0
RANDOMseqNO26081	Train	1	13036	CAGGTAGGTCGGGGTTGTGA	0	0	0	0	0	0	0	0	0	3.05308	0	0	0	0	0	0	0	0	0	0
RANDOMseqNO47067	Train	1	13036	GAGAACGACTACTCAGCTGT	0	0	0	0	0	1.70298	0	0	0	0	0	0	0	0	0	0	0	0	0	0
RANDOMseqNO24077	Train	1	13071	ATTCAGGCCGCAGCCTTCGA	0	0	0	3.94002	0	0	0	0	0	0	0	0	0	0	0	0	0	0	0	0
RANDOMseqNO23568	Train	1	13081	GGACTCATTCCCTACCTTTC	0	0	0	0	0	1.71241	0	0	0	0	0	0	0	0	0	0	0	0	0	0
RANDOMseqNO27935	Train	1	13094	TGTCGGGCCCAAGGTGAAAG	0	0	0	3.43669	0	0	0	0	0	0	0	0	0	0	0	0	0	0	0	0
RANDOMseqNO40705	Train	1	13094	GCCCATGTCCCACCGCGGGT	0	0	0	0	0	0	0	0	3.2534	0	0	0	0	0	0	0	0	0	0	0
RANDOMseqNO27910	Train	1	13117	CCGCATTCGATGACCAATCC	0	0	0	0	0	0	0	3.25532	0	0	0	0	0	0	0	0	0	0	0	0
RANDOMseqNO46250	Train	1	13117	GCTGACGAGATGGGCAGAGA	0	0	0	0	0	4.89441	0	0	0	0	0	0	0	0	0	0	0	0	0	0
RANDOMseqNO41322	Train	1	13120	CCGCCACGGGCCCGTTCACC	0	0	0	0	0	0	1.51677	0	0	0	0	0	0	0	0	0	0	0	0	0
RANDOMseqNO27443	Train	1	13130	CATTACAGCGATTACCTCAG	0	0	0	0	0	1.64509	0	0	0	0	0	0	0	0	0	0	0	0	0	0
RANDOMseqNO19461	Train	1	13137	ATTGTTTCTCGTAATCCTCT	0	0	0	0	0	0	0	1.766	0	0	0	0	0	0	0	0	0	0	0	0
RANDOMseqNO8932	Train	1	13147	GCGCTGTGCAAGGCCCCCGT	0	0	0	0	0	0	0	0	0	0	0	0	0	0	0	0	4.99734	0	0	0
RANDOMseqNO3321	Train	1	13150	GGGGTAGTCGCTAACCTCCA	0	0	0	0	0	0	0	0	2.51711	0	0	0	0	0	0	0	0	0	0	0
RANDOMseqNO28197	Train	1	13153	CAGCAGTCGGGGGGCGTGGT	0	0	0	0	0	0	0	2.05276	0	0	0	0	0	0	0	0	0	0	0	0
RANDOMseqNO25393	Train	1	13158	GCTCGTGCTACAGACGGCGG	0	0	0	1.86199	0	0	0	0	0	0	0	0	0	0	0	0	0	0	0	0
RANDOMseqNO43005	Train	1	13165	GGGTACGAAGCCCAGGTATC	0	0	0	0	0	3.91948	0	0	0	0	0	0	0	0	0	0	0	0	0	0
RANDOMseqNO18658	Train	1	13172	CTTGATGTAACTACGATCCA	0	0	0	0	0	0	0	0	0	0	0	0	0	1.96629	0	0	0	0	0	0
RANDOMseqNO20998	Train	1	13180	AGGTTAAGTCGGGCTGACAG	0	0	0	0	0	0	0	0	0	2.40516	0	0	0	0	0	0	0	0	0	0
RANDOMseqNO40971	Train	1	13181	CGCCAAAACCAGCTTACGAT	0	0	0	0	0	0	0	0	1.55527	0	0	0	0	0	0	0	0	0	0	0
RANDOMseqNO8931	Train	1	13182	ACTGAGTATCGAGAGCAAAC	0	0	0	0	0	0	0	0	0	1.82066	0	0	0	0	0	0	0	0	0	0
RANDOMseqNO13590	Train	1	13192	CCGGATGTCGCGATGAGAAT	0	0	0	0	0	0	0	0	1.91025	0	0	0	0	0	0	0	0	0	0	0
RANDOMseqNO1785	Train	1	13192	GGCGACGGAGTACGACTTCA	0	0	0	0	0	2.27411	0	0	0	0	0	0	0	0	0	0	0	0	0	0
RANDOMseqNO38873	Train	1	13193	GCGGCTCTTGGGAAATGAAC	0	0	0	0	0	0	5.74547	0	0	0	0	0	0	0	0	0	0	0	0	0
RANDOMseqNO2083	Train	1	13203	GCGCCGGCAGCTACCTGAAA	0	0	0	0	1.7799	0	0	0	0	0	0	0	0	0	0	0	0	0	0	0
RANDOMseqNO24798	Train	1	13203	CGTTCGAGACCCGGCAAACC	0	0	0	0	6.18799	0	0	0	0	0	0	0	0	0	0	0	0	0	0	0
RANDOMseqNO44346	Train	1	13211	ACGACGGCACCAGACAGGTT	0	0	0	0	1.65771	0	0	0	0	0	0	0	0	0	0	0	0	0	0	0
RANDOMseqNO37685	Train	1	13228	CTGTTCTGCCATTCCGTCAG	0	0	0	0	0	2.81978	0	0	0	0	0	0	0	0	0	0	0	0	0	0
RANDOMseqNO14703	Train	1	13230	GTTCATGAGATTCTCGGGTC	0	0	0	1.50416	0	0	0	0	0	0	0	0	0	0	0	0	0	0	0	0
RANDOMseqNO516	Train	1	13230	TGAAGCTCTACCACAGCTAT	0	0	0	0	0	0	0	1.94255	0	0	0	0	0	0	0	0	0	0	0	0
RANDOMseqNO44101	Train	1	13234	AGTACGGAGGCTAGTGTCTT	0	0	0	0	2.65982	0	0	0	0	0	0	0	0	0	0	0	0	0	0	0
RANDOMseqNO35899	Train	1	13246	ACAGTCTGAGCGGATCTTTT	0	0	0	0	0	3.65393	0	0	0	0	0	0	0	0	0	0	0	0	0	0
RANDOMseqNO33245	Train	1	13253	GCCGGGTCTATACTACCCAA	0	0	0	0	0	0	0	4.067	0	0	0	0	0	0	0	0	0	0	0	0
RANDOMseqNO28014	Train	1	13285	GACATCACCAGAAAACCCTA	0	0	0	0	0	3.34964	0	0	0	0	0	0	0	0	0	0	0	0	0	0
RANDOMseqNO5054	Train	1	13288	CCCGCGTCTGGATCTGTTAA	0	0	0	0	0	0	0	1.79109	0	0	0	0	0	0	0	0	0	0	0	0
RANDOMseqNO9733	Train	1	13297	CGCCCACCGGAACACCACTA	0	0	0	0	0	0	0	0	0	0	0	0	0	0	2.29375	0	0	0	0	0
RANDOMseqNO14762	Train	1	13300	CAAATTGGATCGCCTTGGCG	0	0	0	0	0	0	0	0	0	0	1.72932	0	0	0	0	0	0	0	0	0
RANDOMseqNO19426	Train	1	13309	GAAGTCATTCATTCCGAGCA	0	0	0	0	0	2.13389	0	0	0	0	0	0	0	0	0	0	0	0	0	0
RANDOMseqNO43518	Train	1	13318	GGCTCGTAGGGTACTTGTGC	0	0	0	0	1.68193	0	0	0	0	0	0	0	0	0	0	0	0	0	0	0
RANDOMseqNO45279	Train	1	13319	ATCCTCCCGCCCAGCGTGGA	0	0	0	0	0	0	0	2.55274	0	0	0	0	0	0	0	0	0	0	0	0
RANDOMseqNO21787	Train	1	13343	AATGGTCGTCCGCATACATT	0	0	0	0	0	0	1.61133	0	0	0	0	0	0	0	0	0	0	0	0	0
RANDOMseqNO2313	Train	1	13344	AAGATCGCATGCATACTCCT	0	0	0	0	0	3.89688	0	0	0	0	0	0	0	0	0	0	0	0	0	0
RANDOMseqNO37788	Train	1	13347	GCAGTTGTACGTAATGCATT	0	0	0	0	0	0	0	0	0	1.61834	0	0	0	0	0	0	0	0	0	0
RANDOMseqNO44364	Train	1	13353	CGCATATCCCTAGTGCCGTA	0	0	0	0	0	0	0	2.82334	0	0	0	0	0	0	0	0	0	0	0	0
RANDOMseqNO43697	Train	1	13354	CCCGGTTCTGGACAAATCGA	0	0	0	0	0	0	0	2.88303	0	0	0	0	0	0	0	0	0	0	0	0
RANDOMseqNO32312	Train	1	13356	AAATCGGGGCTAGGGTGTGC	0	0	0	0	7.66697	0	0	0	0	0	0	0	0	0	0	0	0	0	0	0
RANDOMseqNO9997	Train	1	13367	GCATCCAACCCCGGCTCCGA	0	0	0	0	1.63088	0	0	0	0	0	0	0	0	0	0	0	0	0	0	0
RANDOMseqNO15959	Train	1	13376	GGGCATCGCAGTTTCGCGCT	0	0	0	0	0	0	2.63905	0	0	0	0	0	0	0	0	0	0	0	0	0
RANDOMseqNO7552	Train	1	13388	AAGCATACAGGACTGAGGAA	0	0	0	0	0	0	0	1.54616	0	0	0	0	0	0	0	0	0	0	0	0
RANDOMseqNO11907	Train	1	13405	CTTCGATACGAACGACCATC	0	0	0	4.81164	0	0	0	0	0	0	0	0	0	0	0	0	0	0	0	0
RANDOMseqNO3361	Train	1	13411	CTTCTATGAACGAGATAAGC	0	0	0	1.54351	0	0	0	0	0	0	0	0	0	0	0	0	0	0	0	0
RANDOMseqNO36048	Train	1	13413	GGGCGACGAGCTTTGTATGT	0	0	0	0	0	0	1.54328	0	0	0	0	0	0	0	0	0	0	0	0	0
RANDOMseqNO27871	Train	1	13415	ATGTAGAACTCCCCAGGACG	0	0	0	0	0	0	0	0	0	0	1.82631	0	0	0	0	0	0	0	0	0
RANDOMseqNO22982	Train	1	13419	GGACATACTGACAACCATGG	0	0	0	0	0	0	0	1.75125	0	0	0	0	0	0	0	0	0	0	0	0
RANDOMseqNO36234	Train	1	13420	CAGCCTTGTAGCAGGTCTCT	0	0	0	0	3.27869	0	0	0	0	0	0	0	0	0	0	0	0	0	0	0
RANDOMseqNO40656	Train	1	13432	GACACGAGATACCCAACACA	0	0	0	0	1.74955	0	0	0	0	0	0	0	0	0	0	0	0	0	0	0
RANDOMseqNO37687	Train	1	13437	ACATCGGGCACCGAGTGTTC	0	0	0	0	5.98348	0	0	0	0	0	0	0	0	0	0	0	0	0	0	0
RANDOMseqNO16632	Train	1	13445	CCACCTGGAGTGAAGACCAG	0	0	0	2.24619	0	0	0	0	0	0	0	0	0	0	0	0	0	0	0	0
RANDOMseqNO35230	Train	1	13512	GGGCACGACCCAGAAGAATA	0	0	0	0	0	2.34606	0	0	0	0	0	0	0	0	0	0	0	0	0	0
RANDOMseqNO37308	Train	1	13519	GCAACAAAAGAGCGGCGACG	0	0	0	0	3.4544	0	0	0	0	0	0	0	0	0	0	0	0	0	0	0
RANDOMseqNO24159	Train	1	13529	TCGACCCCCCGAGTCGGATC	0	0	0	0	0	0	0	1.69266	0	0	0	0	0	0	0	0	0	0	0	0
RANDOMseqNO6680	Train	1	13532	CGAGTCGCGAAGATCGCTAA	0	0	0	0	0	2.46822	0	0	0	0	0	0	0	0	0	0	0	0	0	0
RANDOMseqNO33476	Train	1	13554	GGCCTGGCCGCACTTTTTGC	0	0	0	0	0	0	0	2.88476	0	0	0	0	0	0	0	0	0	0	0	0
RANDOMseqNO32965	Train	1	13577	GGCTATGGGTATCTTGTACG	0	0	0	0	0	0	0	0	0	0	0	0	2.18016	0	0	0	0	0	0	0
RANDOMseqNO7836	Train	1	13602	CGAAGTCTCAAGCTTCAATC	0	0	0	0	0	0	1.79385	0	0	0	0	0	0	0	0	0	0	0	0	0
RANDOMseqNO39634	Train	1	13612	GGCCACGCTAGTAATCTTGG	0	0	0	0	0	2.71819	0	0	0	0	0	0	0	0	0	0	0	0	0	0
RANDOMseqNO29997	Train	1	13640	GAGTCACAGCGCGGGGTTGC	0	0	0	0	1.62757	0	0	0	0	0	0	0	0	0	0	0	0	0	0	0
RANDOMseqNO32894	Train	1	13640	GACTCAGGGTATCGCGACCG	0	0	0	0	2.20674	0	0	0	0	0	0	0	0	0	0	0	0	0	0	0
RANDOMseqNO11555	Train	1	13642	CCTTGATGCCGTTTCAGCAC	0	0	0	0	0	0	0	0	2.3457	0	0	0	0	0	0	0	0	0	0	0
RANDOMseqNO6733	Train	1	13655	TGTGTGGGGGTGGTTTCCAA	0	0	0	0	0	0	0	0	0	0	0	0	0	0	0	0	1.55254	0	0	0
RANDOMseqNO31510	Train	1	13665	AAGTTATCGCTCCCATAGCA	0	0	0	0	0	0	0	2.3198	0	0	0	0	0	0	0	0	0	0	0	0
RANDOMseqNO42464	Train	1	13666	GAGGGTCAACTTCAATGATT	0	0	0	0	0	0	3.3148	0	0	0	0	0	0	0	0	0	0	0	0	0
RANDOMseqNO12590	Train	1	13673	GCAATCGACCAGATGAACGT	0	0	0	0	0	3.03518	0	0	0	0	0	0	0	0	0	0	0	0	0	0
RANDOMseqNO10445	Train	1	13679	ACCTTCAGCTGCTTAAATGT	0	0	0	0	0	3.95497	0	0	0	0	0	0	0	0	0	0	0	0	0	0
RANDOMseqNO35294	Train	1	13699	AAATCGCCGACATAGGCTGA	0	0	0	0	2.78122	0	0	0	0	0	0	0	0	0	0	0	0	0	0	0
RANDOMseqNO36343	Train	1	13713	ACAGGAGTCGTTGCAAGCAT	0	0	0	0	0	0	0	0	1.56786	0	0	0	0	0	0	0	0	0	0	0
RANDOMseqNO13422	Train	1	13725	CGCCTTCGAATATTCTAAGG	0	0	0	0	0	0	1.84335	0	0	0	0	0	0	0	0	0	0	0	0	0
RANDOMseqNO25370	Train	1	13748	ACGGTGACTAAGCAACTACG	0	0	0	0	0	0	0	2.01484	0	0	0	0	0	0	0	0	0	0	0	0
RANDOMseqNO26559	Train	1	13751	CCAGAGATCCCAGCGGACCA	0	0	0	0	0	0	0	0	0	0	0	0	0	3.01069	0	0	0	0	0	0
RANDOMseqNO44527	Train	1	13753	CCGTGCCTTCAGGCCACCTG	0	0	0	0	0	0	0	0	0	1.94139	0	0	0	0	0	0	0	0	0	0
RANDOMseqNO3448	Train	1	13754	GAGTCTTTGGGACAAGACCA	0	0	0	0	2.08667	0	0	0	0	0	0	0	0	0	0	0	0	0	0	0
RANDOMseqNO21225	Train	1	13772	TACGTCGCTGTCATAACACC	0	0	0	0	0	1.61197	0	0	0	0	0	0	0	0	0	0	0	0	0	0
RANDOMseqNO14404	Train	1	13775	CACATCAGCTACGTCGTTCA	0	0	0	0	0	1.50272	0	0	0	0	0	0	0	0	0	0	0	0	0	0
RANDOMseqNO29333	Train	1	13778	CGGGTCAGACGTTCCACCCT	0	0	0	0	0	5.4362	0	0	0	0	0	0	0	0	0	0	0	0	0	0
RANDOMseqNO38657	Train	1	13797	TAAGCTCCTTGCTGACTAGA	0	0	0	0	0	0	2.78321	0	0	0	0	0	0	0	0	0	0	0	0	0
RANDOMseqNO34771	Train	1	13799	GTATGTTCGCCGCCAATATG	0	0	0	0	0	0	0	3.55098	0	0	0	0	0	0	0	0	0	0	0	0
RANDOMseqNO41560	Train	1	13822	TCGCTCTTACGATTCCGCGC	0	0	0	0	0	1.81595	0	0	0	0	0	0	0	0	0	0	0	0	0	0
RANDOMseqNO25588	Train	1	13834	TTATCGCAGAGTGAATGGGG	0	0	0	0	3.0866	0	0	0	0	0	0	0	0	0	0	0	0	0	0	0
RANDOMseqNO20551	Train	1	13848	GTTGCCTATACGAGGTTCCC	0	0	0	0	0	2.91739	0	0	0	0	0	0	0	0	0	0	0	0	0	0
RANDOMseqNO32330	Train	1	13849	TCCGACGGTGAACGATGGCA	0	0	0	0	0	1.70409	0	0	0	0	0	0	0	0	0	0	0	0	0	0
RANDOMseqNO8041	Train	1	13872	TACGCGACCTGGGTGGTCGA	0	0	7.21597	0	0	0	0	0	0	0	0	0	0	0	0	0	0	0	0	0
RANDOMseqNO48151	Train	1	13882	GCTTGTCGTCAGTACATAAG	0	0	0	0	0	0	3.17678	0	0	0	0	0	0	0	0	0	0	0	0	0
RANDOMseqNO41937	Train	1	13886	ACGACTATTTGCAGCAATGC	0	0	0	0	1.51952	0	0	0	0	0	0	0	0	0	0	0	0	0	0	0
RANDOMseqNO19414	Train	1	13906	AGAGCTCGTGGAACAAGGCT	0	0	0	0	0	0	1.83374	0	0	0	0	0	0	0	0	0	0	0	0	0
RANDOMseqNO2771	Train	1	13913	CATCTTGCATTAGGAGTTCA	0	0	0	1.72501	0	0	0	0	0	0	0	0	0	0	0	0	0	0	0	0
RANDOMseqNO27763	Train	1	13923	ACAGTTCACCACTGATACAA	0	0	0	0	0	0	2.23371	0	0	0	0	0	0	0	0	0	0	0	0	0
RANDOMseqNO25731	Train	1	13926	GTATTCAGTACCTTCCGATG	0	0	0	0	0	1.65159	0	0	0	0	0	0	0	0	0	0	0	0	0	0
RANDOMseqNO4723	Train	1	13936	TCGACTCGCCCTTCATACTC	0	0	0	0	0	0	1.63605	0	0	0	0	0	0	0	0	0	0	0	0	0
RANDOMseqNO11454	Train	1	13938	CCTATAGACTCTGTTAGTCT	0	0	0	0	0	0	0	0	0	0	2.56852	0	0	0	0	0	0	0	0	0
RANDOMseqNO14233	Train	1	13944	CGAGGGGATCTGACCCACAT	0	0	0	0	0	0	0	0	0	3.15548	0	0	0	0	0	0	0	0	0	0
RANDOMseqNO34209	Train	1	13952	GTCTGGGGCCATCCTCGTAT	0	0	1.94954	0	0	0	0	0	0	0	0	0	0	0	0	0	0	0	0	0
RANDOMseqNO4963	Train	1	13952	ACCACTGTGGGCGTTTCATC	0	0	0	0	2.56594	0	0	0	0	0	0	0	0	0	0	0	0	0	0	0
RANDOMseqNO28806	Train	1	13957	CTATGTCACGTCCGTGTCCC	0	0	0	0	0	0	1.64075	0	0	0	0	0	0	0	0	0	0	0	0	0
RANDOMseqNO22017	Train	1	13963	AGCGAACCGCGGGCACAGCA	0	0	0	0	0	0	1.52546	0	0	0	0	0	0	0	0	0	0	0	0	0
RANDOMseqNO47189	Train	1	13967	GGACTCGCGGTAAACGCGCT	0	0	0	0	0	2.6133	0	0	0	0	0	0	0	0	0	0	0	0	0	0
RANDOMseqNO42639	Train	1	13968	TGCAACATGGAGCTGGGATG	0	0	0	0	0	5.45533	0	0	0	0	0	0	0	0	0	0	0	0	0	0
RANDOMseqNO11133	Train	1	13986	AGGTGCTTCACCCAGCCCAG	0	0	0	0	0	0	0	0	1.9877	0	0	0	0	0	0	0	0	0	0	0
RANDOMseqNO9517	Train	1	13995	CGACCTCTAACAGCATGGTG	0	0	0	0	0	0	1.68632	0	0	0	0	0	0	0	0	0	0	0	0	0
RANDOMseqNO37522	Train	1	14009	GCCAGCTTCTATCATCCCCC	0	0	0	0	0	0	0	0	2.25569	0	0	0	0	0	0	0	0	0	0	0
RANDOMseqNO40385	Train	1	14021	GTGGGGTCTTGTATGCCTCT	0	0	0	0	0	0	0	2.68169	0	0	0	0	0	0	0	0	0	0	0	0
RANDOMseqNO10485	Train	1	14056	CGACTGTCCCCCTAAGCCAC	0	0	0	0	0	0	0	1.50825	0	0	0	0	0	0	0	0	0	0	0	0
RANDOMseqNO14478	Train	1	14069	AGCGGCCAAGGCGCAGACTA	0	0	2.76494	0	0	0	0	0	0	0	0	0	0	0	0	0	0	0	0	0
RANDOMseqNO26106	Train	1	14082	CCATCTGAGGGTAGTCCATC	0	0	0	0	3.42991	0	0	0	0	0	0	0	0	0	0	0	0	0	0	0
RANDOMseqNO29574	Train	1	14095	GCGAGATGGACAATGGCTAT	0	0	0	0	0	0	0	0	0	0	0	0	0	0	0	0	2.80951	0	0	0
RANDOMseqNO26027	Train	1	14108	ACCCATCTACTAGCTTTAGT	0	0	0	0	0	0	1.85001	0	0	0	0	0	0	0	0	0	0	0	0	0
RANDOMseqNO21829	Train	1	14115	GGATCACTCCTGGAATCATA	0	0	0	0	2.13248	0	0	0	0	0	0	0	0	0	0	0	0	0	0	0
RANDOMseqNO446	Train	1	14120	CCGTCTACGGAGGGACAATC	0	0	0	0	2.55666	0	0	0	0	0	0	0	0	0	0	0	0	0	0	0
RANDOMseqNO48699	Train	1	14130	TGGCGTCGACTATTATCGTC	0	0	0	0	0	0	3.09979	0	0	0	0	0	0	0	0	0	0	0	0	0
RANDOMseqNO30182	Train	1	14149	ACACAACTTGCCGCCTTTGC	0	0	0	0	0	0	0	0	0	0	1.60435	0	0	0	0	0	0	0	0	0
RANDOMseqNO9147	Train	1	14153	GGAATGTCCGATCTTCCTTA	0	0	0	0	0	0	0	2.79799	0	0	0	0	0	0	0	0	0	0	0	0
RANDOMseqNO18796	Train	1	14155	GCAATCGGATTCCTCGTTTA	0	0	0	0	0	6.00495	0	0	0	0	0	0	0	0	0	0	0	0	0	0
RANDOMseqNO35629	Train	1	14172	CGGCAAGCTGTCCACGTTTG	0	0	0	0	0	0	0	0	0	0	0	1.53824	0	0	0	0	0	0	0	0
RANDOMseqNO10667	Train	1	14175	CCAGGGTTTCCTGACCATGA	0	0	0	0	0	0	0	0	0	2.23633	0	0	0	0	0	0	0	0	0	0
RANDOMseqNO44445	Train	1	14180	TCTGAACCAAAGATGACTGT	0	0	0	0	0	0	1.81946	0	0	0	0	0	0	0	0	0	0	0	0	0
RANDOMseqNO30876	Train	1	14194	ACTACGAGCCTGCTGGCCTC	0	0	0	0	1.88108	0	0	0	0	0	0	0	0	0	0	0	0	0	0	0
RANDOMseqNO581	Train	1	14200	GTCAGCCCCCCTGCTGCTAT	0	0	1.85211	0	0	0	0	0	0	0	0	0	0	0	0	0	0	0	0	0
RANDOMseqNO29553	Train	1	14236	TAGCAATCTCGTCCACTCCC	0	0	0	0	0	0	0	1.71396	0	0	0	0	0	0	0	0	0	0	0	0
RANDOMseqNO12525	Train	1	14247	CCGCCGCAGTTATTTCGCAA	0	0	0	0	3.38317	0	0	0	0	0	0	0	0	0	0	0	0	0	0	0
RANDOMseqNO33040	Train	1	14251	GGAGGAGCATCGTGAATCAT	0	0	0	0	0	0	0	0	0	0	2.47702	0	0	0	0	0	0	0	0	0
RANDOMseqNO44002	Train	1	14345	GCGCCCTCTCGGACAAGCAA	0	0	0	0	0	0	0	2.45382	0	0	0	0	0	0	0	0	0	0	0	0
RANDOMseqNO23492	Train	1	14355	GCGACGCGTAGGATCAACGG	0	0	0	0	3.45524	0	0	0	0	0	0	0	0	0	0	0	0	0	0	0
RANDOMseqNO44959	Train	1	14356	AGGGTCATGGAAGAGGGGTC	0	0	0	0	0	3.87991	0	0	0	0	0	0	0	0	0	0	0	0	0	0
RANDOMseqNO42749	Train	1	14376	AACTCTCATGCAGGAGTCGC	0	0	0	0	0	0	0	0	0	0	2.19811	0	0	0	0	0	0	0	0	0
RANDOMseqNO41845	Train	1	14381	GGAGAGGCTTGCAATCTACG	0	0	0	0	0	0	0	0	0	0	0	0	0	0	0	1.69668	0	0	0	0
RANDOMseqNO18822	Train	1	14389	AATTCGGGGGACCAAATCTG	0	0	0	0	9.7227	0	0	0	0	0	0	0	0	0	0	0	0	0	0	0
RANDOMseqNO36745	Train	1	14401	CCGTACGGAGCTGGTATTGG	0	0	0	0	0	3.09701	0	0	0	0	0	0	0	0	0	0	0	0	0	0
RANDOMseqNO38822	Train	1	14406	CGAGGACTACACTTACGCAA	0	0	0	0	0	0	1.95058	0	0	0	0	0	0	0	0	0	0	0	0	0
RANDOMseqNO6095	Train	1	14424	GCTCTCGAGATACCTCAGCT	0	0	0	0	0	1.72629	0	0	0	0	0	0	0	0	0	0	0	0	0	0
RANDOMseqNO21967	Train	1	14433	CGGATAGCCTCAGAACAGCA	0	0	0	0	0	0	0	0	0	0	3.56821	0	0	0	0	0	0	0	0	0
RANDOMseqNO31449	Train	1	14434	CCTGACGTAGACCCACGCTC	0	0	0	0	0	4.7111	0	0	0	0	0	0	0	0	0	0	0	0	0	0
RANDOMseqNO21729	Train	1	14447	CGACCTTATGCCAAGACTCT	0	0	0	0	1.55742	0	0	0	0	0	0	0	0	0	0	0	0	0	0	0
RANDOMseqNO10444	Train	1	14452	TCGTCTGGTGCACACCCGTT	0	0	0	0	1.95821	0	0	0	0	0	0	0	0	0	0	0	0	0	0	0
RANDOMseqNO20917	Train	1	14467	TGAATCAAACGACTTCTTCC	0	0	0	0	0	2.4193	0	0	0	0	0	0	0	0	0	0	0	0	0	0
RANDOMseqNO19807	Train	1	14469	AGGCCTGCTCGTTGCTTTCG	0	0	0	0	0	0	0	0	0	2.40514	0	0	0	0	0	0	0	0	0	0
RANDOMseqNO29726	Train	1	14479	GTAGACAGTGCACCCCGTCT	0	0	0	0	0	2.735	0	0	0	0	0	0	0	0	0	0	0	0	0	0
RANDOMseqNO41802	Train	1	14491	GGGTCCGTTCAGCAGCCGGG	0	0	0	0	0	0	0	0	0	0	0	0	0	0	0	3.56773	0	0	0	0
RANDOMseqNO32733	Train	1	14495	GGGATCAGCGGGGCTTGTGA	0	0	0	0	0	5.57434	0	0	0	0	0	0	0	0	0	0	0	0	0	0
RANDOMseqNO17923	Train	1	14497	GTTCTATATACCTGAGGTGA	0	0	0	3.22825	0	0	0	0	0	0	0	0	0	0	0	0	0	0	0	0
RANDOMseqNO20047	Train	1	14497	CTTATCGGCCTGGTTGTGTC	0	0	0	0	0	1.50376	0	0	0	0	0	0	0	0	0	0	0	0	0	0
RANDOMseqNO13331	Train	1	14499	TGTTCGGTGTGGCGCAGGAC	0	0	0	0	2.44155	0	0	0	0	0	0	0	0	0	0	0	0	0	0	0
RANDOMseqNO16320	Train	1	14511	ACATCTGCTAGCGCGATCAA	0	0	0	0	3.14244	0	0	0	0	0	0	0	0	0	0	0	0	0	0	0
RANDOMseqNO17947	Train	1	14512	GACGCTTCAACCGCTTGATC	0	0	0	0	0	0	0	2.19818	0	0	0	0	0	0	0	0	0	0	0	0
RANDOMseqNO41679	Train	1	14512	GGTAACTGGTGTATTCCACC	0	0	0	0	0	2.07415	0	0	0	0	0	0	0	0	0	0	0	0	0	0
RANDOMseqNO11147	Train	1	14524	TGCGACGGGAACCCAGGATA	0	0	0	0	0	2.25145	0	0	0	0	0	0	0	0	0	0	0	0	0	0
RANDOMseqNO2319	Train	1	14527	GTTTATTCTAGGCCACCGCC	0	0	0	0	0	0	0	1.55572	0	0	0	0	0	0	0	0	0	0	0	0
RANDOMseqNO34998	Train	1	14531	CCGATGTCTACGGCACGTTA	0	0	0	0	0	0	0	2.21595	0	0	0	0	0	0	0	0	0	0	0	0
RANDOMseqNO5375	Train	1	14553	GTATGACTGTGGGACTACTC	0	0	0	0	0	0	3.13337	0	0	0	0	0	0	0	0	0	0	0	0	0
RANDOMseqNO21995	Train	1	14558	GGGTCAGTCGCGGGGCATCT	0	0	0	0	3.05674	0	0	0	0	0	0	0	0	0	0	0	0	0	0	0
RANDOMseqNO19337	Train	1	14578	AGGACAGGATTCACACTCGA	0	0	0	0	2.22253	0	0	0	0	0	0	0	0	0	0	0	0	0	0	0
RANDOMseqNO21961	Train	1	14591	CGGTTCATATGAGCAGGCAG	0	0	0	0	0	1.60373	0	0	0	0	0	0	0	0	0	0	0	0	0	0
RANDOMseqNO11215	Train	1	14593	GAACACATGGAGGTACCACC	0	0	0	0	0	2.30247	0	0	0	0	0	0	0	0	0	0	0	0	0	0
RANDOMseqNO38727	Train	1	14596	AATTCGCCCTCAGGATTTCG	0	0	0	0	1.65114	0	0	0	0	0	0	0	0	0	0	0	0	0	0	0
RANDOMseqNO2149	Train	1	14607	TACATCTAGGATACTCTTTC	0	0	0	0	0	1.6362	0	0	0	0	0	0	0	0	0	0	0	0	0	0
RANDOMseqNO24081	Train	1	14610	CGAGGTCGAGACTTACCTTG	0	0	0	0	0	0	2.02601	0	0	0	0	0	0	0	0	0	0	0	0	0
RANDOMseqNO40003	Train	1	14610	GAACTGGGGTGCCTACTGAA	0	0	0	2.73101	0	0	0	0	0	0	0	0	0	0	0	0	0	0	0	0
RANDOMseqNO10535	Train	1	14617	TGGCGACTCAAGCTGGACGC	0	0	0	0	0	0	0	0	1.90874	0	0	0	0	0	0	0	0	0	0	0
RANDOMseqNO16970	Train	1	14632	GTGTCGCCTTGAGTTGCCAT	0	0	0	0	5.28294	0	0	0	0	0	0	0	0	0	0	0	0	0	0	0
RANDOMseqNO48839	Train	1	14750	TGTCCTGATTGCTGGGATCC	0	0	0	0	0	0	0	0	0	0	0	1.62034	0	0	0	0	0	0	0	0
RANDOMseqNO45208	Train	1	14758	AGGCACAGACTAACACCTGT	0	0	0	0	0	3.23892	0	0	0	0	0	0	0	0	0	0	0	0	0	0
RANDOMseqNO40394	Train	1	14772	GCACTCACTACCTTGGTGCA	0	0	0	0	0	1.94286	0	0	0	0	0	0	0	0	0	0	0	0	0	0
RANDOMseqNO39178	Train	1	14784	ATACACAAAGCTCCAGCTCA	0	0	0	0	0	1.71131	0	0	0	0	0	0	0	0	0	0	0	0	0	0
RANDOMseqNO46626	Train	1	14790	CGGACAAGGCGGGCGTCCCT	0	0	0	0	3.00879	0	0	0	0	0	0	0	0	0	0	0	0	0	0	0
RANDOMseqNO44719	Train	1	14837	AACCTCGCCAACCGTAGTGT	0	0	0	0	0	2.48703	0	0	0	0	0	0	0	0	0	0	0	0	0	0
RANDOMseqNO18911	Train	1	14838	GAGACGGTCTACTCGAGGGT	0	0	0	0	0	0	0	0	2.68904	0	0	0	0	0	0	0	0	0	0	0
RANDOMseqNO9271	Train	1	14841	GGTCTTGCTACTGCATTTTG	0	0	0	2.39202	0	0	0	0	0	0	0	0	0	0	0	0	0	0	0	0
RANDOMseqNO35027	Train	1	14846	AGTGTGTCACCGACCTCCGA	0	0	0	0	0	0	0	3.12542	0	0	0	0	0	0	0	0	0	0	0	0
RANDOMseqNO6347	Train	1	14854	TGCACATGCTGACTTAAAGG	0	0	0	0	1.99946	0	0	0	0	0	0	0	0	0	0	0	0	0	0	0
RANDOMseqNO14127	Train	1	14870	TGCTAAGGGTCATTCAACCT	0	0	0	0	0	0	0	0	0	0	2.92535	0	0	0	0	0	0	0	0	0
RANDOMseqNO9117	Train	1	14875	GGGCGTCGGACGTTTGATAA	0	0	0	0	0	0	1.6	0	0	0	0	0	0	0	0	0	0	0	0	0
RANDOMseqNO43931	Train	1	14880	CACTCCGCTCACTAAAATGC	0	0	0	0	1.83468	0	0	0	0	0	0	0	0	0	0	0	0	0	0	0
RANDOMseqNO43745	Train	1	14881	TGCTCGACAATCCGACTTCT	0	0	0	0	2.10335	0	0	0	0	0	0	0	0	0	0	0	0	0	0	0
RANDOMseqNO38856	Train	1	14882	CGATGGTGGCCTCCCCTTTG	0	0	0	0	0	0	0	0	0	0	0	0	1.94194	0	0	0	0	0	0	0
RANDOMseqNO12892	Train	1	14911	AGGTCGGCTCGTTACCTACC	0	0	0	0	3.68855	0	0	0	0	0	0	0	0	0	0	0	0	0	0	0
RANDOMseqNO39508	Train	1	14943	GGGCGTCAGCATCCTTGCAC	0	0	0	0	0	0	2.04109	0	0	0	0	0	0	0	0	0	0	0	0	0
RANDOMseqNO36298	Train	1	14959	GGCCAGGGCTCTAAGATGGA	0	0	0	0	0	0	0	0	0	0	2.56702	0	0	0	0	0	0	0	0	0
RANDOMseqNO29962	Train	1	14961	GAGCGTCTTAATCAGGTCGG	0	0	0	0	0	0	2.49315	0	0	0	0	0	0	0	0	0	0	0	0	0
RANDOMseqNO9677	Train	1	14964	GCATGCTAAGGACACACTCT	0	0	0	0	0	1.76423	0	0	0	0	0	0	0	0	0	0	0	0	0	0
RANDOMseqNO41043	Train	1	14977	ATGACTTAACCTAACTGGAG	0	0	0	0	2.33692	0	0	0	0	0	0	0	0	0	0	0	0	0	0	0
RANDOMseqNO30069	Train	1	14986	GGGGGGGTCTAGGCACTGTC	0	0	0	0	0	0	0	0	2.04191	0	0	0	0	0	0	0	0	0	0	0
RANDOMseqNO3865	Train	1	14987	CTAGATCTGGTTCCCCTAGG	0	0	0	0	0	0	2.16187	0	0	0	0	0	0	0	0	0	0	0	0	0
RANDOMseqNO38764	Train	1	15002	GCAGCCTACTACCTATGAGC	0	0	0	0	0	3.04626	0	0	0	0	0	0	0	0	0	0	0	0	0	0
RANDOMseqNO13191	Train	1	15003	CTGCTCGTCGATGTCGCGTG	0	0	0	0	0	2.13957	0	0	0	0	0	0	0	0	0	0	0	0	0	0
RANDOMseqNO33977	Train	1	15012	ATGGCCGTACTGTCCGGGTA	0	0	0	0	0	3.37064	0	0	0	0	0	0	0	0	0	0	0	0	0	0
RANDOMseqNO4732	Train	1	15055	CCCCACGTGAAACACTCGCA	0	0	0	0	0	2.26503	0	0	0	0	0	0	0	0	0	0	0	0	0	0
RANDOMseqNO16967	Train	1	15060	CTAGGTCGGGGTACCGCTGG	0	0	0	0	0	0	5.14608	0	0	0	0	0	0	0	0	0	0	0	0	0
RANDOMseqNO33897	Train	1	15080	CCTCTTGTGTCCTGACCTAT	0	0	0	2.24801	0	0	0	0	0	0	0	0	0	0	0	0	0	0	0	0
RANDOMseqNO19427	Train	1	15090	CTTCAGCCCGTGCTCACGTC	0	0	0	1.74288	0	0	0	0	0	0	0	0	0	0	0	0	0	0	0	0
RANDOMseqNO42494	Train	1	15098	GAGGACGGTACATAGCATCA	0	0	0	0	0	3.76871	0	0	0	0	0	0	0	0	0	0	0	0	0	0
RANDOMseqNO20187	Train	1	15124	CGTATCTGGCTCAACGCACA	0	0	0	0	0	1.58027	0	0	0	0	0	0	0	0	0	0	0	0	0	0
RANDOMseqNO833	Train	1	15140	TGCCTCTTAACTCTCCGGTG	0	0	0	0	0	3.26288	0	0	0	0	0	0	0	0	0	0	0	0	0	0
RANDOMseqNO34582	Train	1	15148	CGACTCATACGAGTTGTAAC	0	0	0	0	0	3.60444	0	0	0	0	0	0	0	0	0	0	0	0	0	0
RANDOMseqNO13847	Train	1	15150	ACGTGACGGCGGCCCTCGAA	0	0	0	0	0	0	3.93399	0	0	0	0	0	0	0	0	0	0	0	0	0
RANDOMseqNO4358	Train	1	15158	AATTCGTCGCCCGCGACATT	0	0	0	0	3.37775	0	0	0	0	0	0	0	0	0	0	0	0	0	0	0
RANDOMseqNO37209	Train	1	15160	AGAACGGCAAGCGGGGGTAT	0	0	0	0	3.81926	0	0	0	0	0	0	0	0	0	0	0	0	0	0	0
RANDOMseqNO18027	Train	1	15169	TTCTCGTTTCGGGAGCACTC	0	0	0	0	2.89406	0	0	0	0	0	0	0	0	0	0	0	0	0	0	0
RANDOMseqNO47965	Train	1	15173	TTCAGTGTGAACCTAGGATT	0	0	2.05628	0	0	0	0	0	0	0	0	0	0	0	0	0	0	0	0	0
RANDOMseqNO21639	Train	1	15195	CAGGATTCGCTCGTCCGGTC	0	0	0	0	0	0	0	2.72458	0	0	0	0	0	0	0	0	0	0	0	0
RANDOMseqNO30153	Train	1	15231	GATTGTCTCTTCACCTCATC	0	0	0	0	0	0	2.05502	0	0	0	0	0	0	0	0	0	0	0	0	0
RANDOMseqNO9480	Train	1	15261	TGGGAGGTCCCACTGATAGG	0	0	0	0	0	0	0	0	1.98545	0	0	0	0	0	0	0	0	0	0	0
RANDOMseqNO27429	Train	1	15293	CCTGAGTCGAGCCCCTGGTG	0	0	0	0	0	0	0	4.30916	0	0	0	0	0	0	0	0	0	0	0	0
RANDOMseqNO22254	Train	1	15314	GCGTCGGGTTGGGTTTCGTT	0	0	0	0	3.14745	0	0	0	0	0	0	0	0	0	0	0	0	0	0	0
RANDOMseqNO15940	Train	1	15331	GCTTCGTGCTCGTTTCAGAC	0	0	0	0	2.36123	0	0	0	0	0	0	0	0	0	0	0	0	0	0	0
RANDOMseqNO18457	Train	1	15365	TCCCGTCGCGAAACACGCAA	0	0	0	0	0	0	2.4276	0	0	0	0	0	0	0	0	0	0	0	0	0
RANDOMseqNO14566	Train	1	15374	GGTGTCGATTTGGGGCTTAC	0	0	0	0	0	1.52205	0	0	0	0	0	0	0	0	0	0	0	0	0	0
RANDOMseqNO12573	Train	1	15375	GGGGACACGATTAGTGCCGG	0	0	0	0	0	1.50244	0	0	0	0	0	0	0	0	0	0	0	0	0	0
RANDOMseqNO34196	Train	1	15379	CGGGCTCAAAGGTCCTAACA	0	0	0	0	0	0	2.72449	0	0	0	0	0	0	0	0	0	0	0	0	0
RANDOMseqNO33543	Train	1	15391	AGGGCCGCCGTTGGGCATCG	0	0	0	0	0	1.53336	0	0	0	0	0	0	0	0	0	0	0	0	0	0
RANDOMseqNO45004	Train	1	15427	GGGTGACGTAGCGAAGTAAG	0	0	0	0	0	0	1.57516	0	0	0	0	0	0	0	0	0	0	0	0	0
RANDOMseqNO5664	Train	1	15436	CCGCCCCAACACGTTAACTT	0	0	0	0	0	0	0	0	0	0	0	2.33869	0	0	0	0	0	0	0	0
RANDOMseqNO28574	Train	1	15439	CCCGATCACATCACCTTACT	0	0	0	0	0	0	3.46525	0	0	0	0	0	0	0	0	0	0	0	0	0
RANDOMseqNO44013	Train	1	15443	AGTCGTGGCAATCGATAAGA	0	0	0	3.59386	0	0	0	0	0	0	0	0	0	0	0	0	0	0	0	0
RANDOMseqNO47215	Train	1	15461	ACGGACTGGTGGTTTAGCTC	0	0	0	0	0	4.41757	0	0	0	0	0	0	0	0	0	0	0	0	0	0
RANDOMseqNO4400	Train	1	15465	TGATATCACTGCGTGGCACA	0	0	0	0	0	0	2.56062	0	0	0	0	0	0	0	0	0	0	0	0	0
RANDOMseqNO28039	Train	1	15468	CAAACTCGCGCTTGCAGATC	0	0	0	0	0	0	0	0	1.64856	0	0	0	0	0	0	0	0	0	0	0
RANDOMseqNO5818	Train	1	15480	ACTCGGGGAGCCTCCAGTCA	0	0	0	2.28036	0	0	0	0	0	0	0	0	0	0	0	0	0	0	0	0
RANDOMseqNO14788	Train	1	15499	GGCCCCGGGTGGTCGGACCG	0	0	0	0	0	2.3937	0	0	0	0	0	0	0	0	0	0	0	0	0	0
RANDOMseqNO30780	Train	1	15506	GGGAAACGTCGCAACAGAGG	0	0	0	0	0	0	0	0	0	4.68851	0	0	0	0	0	0	0	0	0	0
RANDOMseqNO42406	Train	1	15514	TTGGCTGAGGGCTGTAGCTT	0	0	0	0	2.09488	0	0	0	0	0	0	0	0	0	0	0	0	0	0	0
RANDOMseqNO26616	Train	1	15553	GCCCCGGGTCGATAGGCCAA	0	0	0	0	3.29197	0	0	0	0	0	0	0	0	0	0	0	0	0	0	0
RANDOMseqNO4624	Train	1	15559	TGGAACTAGGCATATAACAT	0	0	0	0	0	4.45401	0	0	0	0	0	0	0	0	0	0	0	0	0	0
RANDOMseqNO20394	Train	1	15562	GAGATACATCATGGCAAAGG	0	0	0	0	0	0	0	0	0	2.15268	0	0	0	0	0	0	0	0	0	0
RANDOMseqNO11812	Train	1	15563	CTAGCTTCATAACGGGTGCC	0	0	0	0	0	0	0	2.9236	0	0	0	0	0	0	0	0	0	0	0	0
RANDOMseqNO47396	Train	1	15568	CGTCGTGCGAATTGAGAGGT	0	0	0	1.6444	0	0	0	0	0	0	0	0	0	0	0	0	0	0	0	0
RANDOMseqNO23101	Train	1	15575	AGTGTTCGGTACACCCTGGC	0	0	0	0	0	0	3.03692	0	0	0	0	0	0	0	0	0	0	0	0	0
RANDOMseqNO48514	Train	1	15582	CCGTGGTCAACCAACAGACT	0	0	0	0	0	0	0	7.2327	0	0	0	0	0	0	0	0	0	0	0	0
RANDOMseqNO22225	Train	1	15583	GGGTCAAGCTCCGACCACTC	0	0	0	0	2.32946	0	0	0	0	0	0	0	0	0	0	0	0	0	0	0
RANDOMseqNO24402	Train	1	15584	CCAGGCCGTTCCATGAAAGG	0	0	0	0	0	0	0	0	0	0	1.53362	0	0	0	0	0	0	0	0	0
RANDOMseqNO13130	Train	1	15602	AATGCTCACCAAGAGATCGC	0	0	0	0	0	0	1.58954	0	0	0	0	0	0	0	0	0	0	0	0	0
RANDOMseqNO48536	Train	1	15618	CCCATCAACCATAGCGTCCT	0	0	0	0	0	1.51748	0	0	0	0	0	0	0	0	0	0	0	0	0	0
RANDOMseqNO32679	Train	1	15625	CGTACGTAGGCACACGCGAG	0	0	0	0	2.752	0	0	0	0	0	0	0	0	0	0	0	0	0	0	0
RANDOMseqNO22844	Train	1	15637	GGAGCAGGTGCCCGGATACA	0	0	0	0	2.90977	0	0	0	0	0	0	0	0	0	0	0	0	0	0	0
RANDOMseqNO34476	Train	1	15665	GAGCATCAATCCAACTGGCA	0	0	0	0	0	0	1.74274	0	0	0	0	0	0	0	0	0	0	0	0	0
RANDOMseqNO25928	Train	1	15670	CAACTGTCCTCGCACCCCCC	0	0	0	0	0	0	0	1.76771	0	0	0	0	0	0	0	0	0	0	0	0
RANDOMseqNO43075	Train	1	15671	GGGTCTGGAGCAAGGGTCAA	0	0	0	0	2.99917	0	0	0	0	0	0	0	0	0	0	0	0	0	0	0
RANDOMseqNO14510	Train	1	15695	CGGATCTTGACCCTAAATTG	0	0	0	0	0	2.93087	0	0	0	0	0	0	0	0	0	0	0	0	0	0
RANDOMseqNO35316	Train	1	15700	TAGATCGCCCCTCGCCAGCT	0	0	0	0	0	3.29299	0	0	0	0	0	0	0	0	0	0	0	0	0	0
RANDOMseqNO35887	Train	1	15749	CTAGGCTCCTTCTGCGTCGC	0	0	0	0	0	0	0	1.52391	0	0	0	0	0	0	0	0	0	0	0	0
RANDOMseqNO33069	Train	1	15754	CCGACGAACACCTCGTACCT	0	0	0	0	1.54881	0	0	0	0	0	0	0	0	0	0	0	0	0	0	0
RANDOMseqNO16458	Train	1	15758	ATCAGATGGCCTTACACTCA	0	0	1.52304	0	0	0	0	0	0	0	0	0	0	0	0	0	0	0	0	0
RANDOMseqNO13895	Train	1	15765	CGGGTCATGATGCATACCGC	0	0	0	0	0	1.94101	0	0	0	0	0	0	0	0	0	0	0	0	0	0
RANDOMseqNO38551	Train	1	15770	CAACTCGACCTGCAGGTCAG	0	0	0	0	0	1.78186	0	0	0	0	0	0	0	0	0	0	0	0	0	0
RANDOMseqNO34781	Train	1	15773	TGCAGGGCGTCTTCGGGTAA	0	0	0	0	0	0	0	0	0	0	1.66741	0	0	0	0	0	0	0	0	0
RANDOMseqNO48297	Train	1	15818	CAGCGAATCAGCACATCTCG	0	0	0	0	0	0	0	0	2.44658	0	0	0	0	0	0	0	0	0	0	0
RANDOMseqNO19055	Train	1	15845	GCCTGTCTTAACTGTTCCGC	0	0	0	0	0	0	2.34143	0	0	0	0	0	0	0	0	0	0	0	0	0
RANDOMseqNO10615	Train	1	15847	GACGTCGCATCAGTGGCCGT	0	0	0	0	0	2.76393	0	0	0	0	0	0	0	0	0	0	0	0	0	0
RANDOMseqNO48960	Train	1	15877	GCATCGACGGGGTGTTCCCA	0	0	0	0	2.55716	0	0	0	0	0	0	0	0	0	0	0	0	0	0	0
RANDOMseqNO37382	Train	1	15882	CGTCGGTTAAGCATCACACT	0	0	0	3.06636	0	0	0	0	0	0	0	0	0	0	0	0	0	0	0	0
RANDOMseqNO13269	Train	1	15911	GATGGACGGCACTTACACAA	0	0	0	0	0	0	2.06147	0	0	0	0	0	0	0	0	0	0	0	0	0
RANDOMseqNO45780	Train	1	15930	GTGTCAATAATAATGTCAGA	0	0	0	0	1.5317	0	0	0	0	0	0	0	0	0	0	0	0	0	0	0
RANDOMseqNO42094	Train	1	15939	GCGTCCTCGCAATGCCCAGC	0	0	0	0	1.51829	0	0	0	0	0	0	0	0	0	0	0	0	0	0	0
RANDOMseqNO11740	Train	1	15989	ACCCCGTCGGATCACCCAAG	0	0	0	0	0	0	0	2.31409	0	0	0	0	0	0	0	0	0	0	0	0
RANDOMseqNO5643	Train	1	16038	GAGCCGAACGTGACGCCATG	0	0	0	0	2.28832	0	0	0	0	0	0	0	0	0	0	0	0	0	0	0
RANDOMseqNO7599	Train	1	16054	CCACTACTTGTACACAGGCC	0	0	0	0	0	0	1.53856	0	0	0	0	0	0	0	0	0	0	0	0	0
RANDOMseqNO46514	Train	1	16065	GTCTTACAGACGGCGCATGG	0	0	0	0	0	0	2.18487	0	0	0	0	0	0	0	0	0	0	0	0	0
RANDOMseqNO45003	Train	1	16072	CCGCTCTACCTGGACACTCA	0	0	0	0	0	2.10304	0	0	0	0	0	0	0	0	0	0	0	0	0	0
RANDOMseqNO21432	Train	1	16076	CCTGACGAATCTTCGTGTTA	0	0	0	0	0	1.81015	0	0	0	0	0	0	0	0	0	0	0	0	0	0
RANDOMseqNO34069	Train	1	16077	CCAACTGCGACGGACCCCTC	0	0	0	0	4.85787	0	0	0	0	0	0	0	0	0	0	0	0	0	0	0
RANDOMseqNO38161	Train	1	16118	ACCTCAAGGAACCCGACAAC	0	0	0	0	2.61199	0	0	0	0	0	0	0	0	0	0	0	0	0	0	0
RANDOMseqNO25889	Train	1	16170	CGTGCACAGGTTACAGATTT	0	0	0	0	0	0	2.03463	0	0	0	0	0	0	0	0	0	0	0	0	0
RANDOMseqNO32369	Train	1	16179	GGAGGAGTCACCCTGATATC	0	0	0	0	0	0	0	0	2.17566	0	0	0	0	0	0	0	0	0	0	0
RANDOMseqNO42748	Train	1	16179	CTATTGCGGACCGAAAGGCA	0	0	0	0	0	0	2.12621	0	0	0	0	0	0	0	0	0	0	0	0	0
RANDOMseqNO41202	Train	1	16189	GCATTGTTGGATTTCTGGAA	0	0	0	0	0	0	0	0	0	0	0	0	0	0	1.63691	0	0	0	0	0
RANDOMseqNO9275	Train	1	16198	CTTATCTAATAACCTCCCTT	0	0	0	0	0	1.778	0	0	0	0	0	0	0	0	0	0	0	0	0	0
RANDOMseqNO8334	Train	1	16217	TTAGATCGGCAACCATGGCA	0	0	0	0	0	0	1.72042	0	0	0	0	0	0	0	0	0	0	0	0	0
RANDOMseqNO38127	Train	1	16239	GGCATCGTAAGCTGGTCCGC	0	0	0	0	0	1.77967	0	0	0	0	0	0	0	0	0	0	0	0	0	0
RANDOMseqNO24969	Train	1	16266	AATCGTGGCGGACATTCCGT	0	0	0	3.30751	0	0	0	0	0	0	0	0	0	0	0	0	0	0	0	0
RANDOMseqNO15443	Train	1	16298	CGCAATCGACCAGGGTACTG	0	0	0	0	0	0	4.58338	0	0	0	0	0	0	0	0	0	0	0	0	0
RANDOMseqNO28065	Train	1	16306	CGACTGATGAGTGAGGGATC	0	0	0	1.6313	0	0	0	0	0	0	0	0	0	0	0	0	0	0	0	0
RANDOMseqNO3353	Train	1	16322	CTCGATATCCGCGTTGATCC	0	0	0	0	0	0	0	0	1.62358	0	0	0	0	0	0	0	0	0	0	0
RANDOMseqNO434	Train	1	16328	GTGCGTGTCAGAGACCGATA	0	0	0	0	0	0	0	0	2.07006	0	0	0	0	0	0	0	0	0	0	0
RANDOMseqNO4028	Train	1	16333	TGGCGCGCGATCCTAGGCTA	0	0	0	0	0	2.35719	0	0	0	0	0	0	0	0	0	0	0	0	0	0
RANDOMseqNO32882	Train	1	16335	CACTTTTGTACCAACTATAT	0	0	0	0	0	0	0	0	0	0	0	5.93205	0	0	0	0	0	0	0	0
RANDOMseqNO2645	Train	1	16377	GGTCGGTTGGGGCGACTGTG	0	0	0	3.16908	0	0	0	0	0	0	0	0	0	0	0	0	0	0	0	0
RANDOMseqNO36268	Train	1	16391	CGATCGGTCTAGCTACAGAC	0	0	0	0	2.91013	0	0	0	0	0	0	0	0	0	0	0	0	0	0	0
RANDOMseqNO38149	Train	1	16428	TGATGTCCTTCGCCCCCCTT	0	0	0	0	0	0	1.82615	0	0	0	0	0	0	0	0	0	0	0	0	0
RANDOMseqNO2059	Train	1	16473	GCGAGATCGACGACTTGCGG	0	0	0	0	0	0	0	2.99885	0	0	0	0	0	0	0	0	0	0	0	0
RANDOMseqNO22754	Train	1	16483	ACGACTTCCAGCTAATAATT	0	0	0	0	0	0	0	1.88679	0	0	0	0	0	0	0	0	0	0	0	0
RANDOMseqNO36127	Train	1	16500	CGTCGGGCAGTAGGCTCCGA	0	0	0	4.4	0	0	0	0	0	0	0	0	0	0	0	0	0	0	0	0
RANDOMseqNO14232	Train	1	16514	GCCACGCCGTTGCACACTGA	0	0	0	0	3.57273	0	0	0	0	0	0	0	0	0	0	0	0	0	0	0
RANDOMseqNO44881	Train	1	16517	TTCCCTGCTTGCTCTACGAA	0	0	3.83847	0	0	0	0	0	0	0	0	0	0	0	0	0	0	0	0	0
RANDOMseqNO46708	Train	1	16550	TGGACGTGGGTATCGGTTCG	0	0	0	0	3.29305	0	0	0	0	0	0	0	0	0	0	0	0	0	0	0
RANDOMseqNO40515	Train	1	16551	CGCATCGCACAGAACGGATC	0	0	0	0	0	2.14489	0	0	0	0	0	0	0	0	0	0	0	0	0	0
RANDOMseqNO33637	Train	1	16553	GCGTCGCTCCACGCAATTGA	0	0	0	0	1.53447	0	0	0	0	0	0	0	0	0	0	0	0	0	0	0
RANDOMseqNO1069	Train	1	16554	TTGGTCTTGGGCTAGGTGCG	0	0	0	0	0	2.07805	0	0	0	0	0	0	0	0	0	0	0	0	0	0
RANDOMseqNO33347	Train	1	16577	GGCGAGAGTCGACGCATGAG	0	0	0	0	0	0	0	0	0	2.68444	0	0	0	0	0	0	0	0	0	0
RANDOMseqNO41740	Train	1	16674	GACGGCAGGGGATGGGCGTT	0	0	0	0	0	1.69126	0	0	0	0	0	0	0	0	0	0	0	0	0	0
RANDOMseqNO9769	Train	1	16694	AGGAGCGCCCATATGGCTTG	0	0	0	0	0	0	0	0	2.82137	0	0	0	0	0	0	0	0	0	0	0
RANDOMseqNO12003	Train	1	16706	TCCATCAGGCCCATGGCTCC	0	0	0	0	0	2.18484	0	0	0	0	0	0	0	0	0	0	0	0	0	0
RANDOMseqNO33654	Train	1	16733	TAGCCACAACTGTCATCCGG	0	0	0	0	0	0	2.51001	0	0	0	0	0	0	0	0	0	0	0	0	0
RANDOMseqNO17257	Train	1	16737	GCTGTCCTCCAGGCTGCTAG	0	0	0	0	0	1.52955	0	0	0	0	0	0	0	0	0	0	0	0	0	0
RANDOMseqNO31521	Train	1	16737	GACACGACCCGCTACTTAAG	0	0	0	0	1.77451	0	0	0	0	0	0	0	0	0	0	0	0	0	0	0
RANDOMseqNO8862	Train	1	16758	TGTGCTCACTGGCACGACGC	0	0	0	0	0	0	4.23678	0	0	0	0	0	0	0	0	0	0	0	0	0
RANDOMseqNO6542	Train	1	16760	AGATGGCCGACGTTTGGAGG	0	0	0	0	0	0	1.59905	0	0	0	0	0	0	0	0	0	0	0	0	0
RANDOMseqNO28895	Train	1	16768	TTAATCGCCCACCGAAGCCC	0	0	0	0	0	2.95205	0	0	0	0	0	0	0	0	0	0	0	0	0	0
RANDOMseqNO47152	Train	1	16822	GCACAGTCTGGCCCATAACA	0	0	0	0	0	0	0	1.76555	0	0	0	0	0	0	0	0	0	0	0	0
RANDOMseqNO21911	Train	1	16846	GCATTCTTAGAGAGGCTACC	0	0	0	0	0	1.74522	0	0	0	0	0	0	0	0	0	0	0	0	0	0
RANDOMseqNO26895	Train	1	16854	AGCCTTTCACGTCAGGGATA	0	0	0	0	0	0	0	3.38792	0	0	0	0	0	0	0	0	0	0	0	0
RANDOMseqNO18234	Train	1	16866	GGATCATACAGTGATCATAA	0	0	0	0	3.05348	0	0	0	0	0	0	0	0	0	0	0	0	0	0	0
RANDOMseqNO16074	Train	1	16872	AACAGTAGCCTTCCGCCCCC	0	0	1.55287	0	0	0	0	0	0	0	0	0	0	0	0	0	0	0	0	0
RANDOMseqNO9345	Train	1	16872	ATGGGGTCTGTATTGAATGG	0	0	0	0	0	0	0	2.50711	0	0	0	0	0	0	0	0	0	0	0	0
RANDOMseqNO11264	Train	1	16903	ACAAGGGTTTCGGGGCACTA	0	0	0	0	0	0	0	0	0	0	2.99947	0	0	0	0	0	0	0	0	0
RANDOMseqNO4692	Train	1	16904	ACGCTCGTGTGAGCTTATTA	0	0	0	0	0	2.16517	0	0	0	0	0	0	0	0	0	0	0	0	0	0
RANDOMseqNO26563	Train	1	16922	ACCCAGTGTCCGCTCCGCGT	0	0	0	0	0	0	0	0	0	2.01513	0	0	0	0	0	0	0	0	0	0
RANDOMseqNO14641	Train	1	16925	GGTGGTCCGCGGCGTTGATT	0	0	0	0	0	0	2.49335	0	0	0	0	0	0	0	0	0	0	0	0	0
RANDOMseqNO2208	Train	1	16966	CAACAGGATAGCACCAAGGA	0	0	0	4.59154	0	0	0	0	0	0	0	0	0	0	0	0	0	0	0	0
RANDOMseqNO8997	Train	1	16970	CGCGTCGCCCAAAAGGAACC	0	0	0	0	0	2.71656	0	0	0	0	0	0	0	0	0	0	0	0	0	0
RANDOMseqNO43386	Train	1	16999	GCGCTCTGCAGATAGCCACA	0	0	0	0	0	3.35902	0	0	0	0	0	0	0	0	0	0	0	0	0	0
RANDOMseqNO12904	Train	1	17000	GTTGACTTGAGGCACGGCAA	0	0	0	0	0	2.88824	0	0	0	0	0	0	0	0	0	0	0	0	0	0
RANDOMseqNO41886	Train	1	17005	CGGCGCTCGGTGGGATCGTC	0	0	0	0	0	0	0	1.7289	0	0	0	0	0	0	0	0	0	0	0	0
RANDOMseqNO29613	Train	1	17106	TGAGGTCATCCGCCATACAA	0	0	0	0	0	0	3.01649	0	0	0	0	0	0	0	0	0	0	0	0	0
RANDOMseqNO32895	Train	1	17123	GCTGTATCGAGCAATTCATT	0	0	0	0	0	0	0	2.17836	0	0	0	0	0	0	0	0	0	0	0	0
RANDOMseqNO40719	Train	1	17216	GTGGCTCGACCGACGTTTCG	0	0	0	0	0	0	2.00395	0	0	0	0	0	0	0	0	0	0	0	0	0
RANDOMseqNO7138	Train	1	17218	TAGACAGGCGGACGGGTCGC	0	0	0	0	0	0	0	0	1.6959	0	0	0	0	0	0	0	0	0	0	0
RANDOMseqNO15204	Train	1	17228	CCTCGCCCCCGTAAAAAAGT	0	0	0	3.20989	0	0	0	0	0	0	0	0	0	0	0	0	0	0	0	0
RANDOMseqNO19149	Train	1	17334	TATTGTCAGAGCGTCCACCA	0	0	0	0	0	0	4.021	0	0	0	0	0	0	0	0	0	0	0	0	0
RANDOMseqNO25997	Train	1	17409	CAATCGTCCGCACCTCTCTC	0	0	0	0	1.64283	0	0	0	0	0	0	0	0	0	0	0	0	0	0	0
RANDOMseqNO21731	Train	1	17424	GAGACGCTCTAGTGGATGCT	0	0	0	0	0	0	0	0	1.77916	0	0	0	0	0	0	0	0	0	0	0
RANDOMseqNO3422	Train	1	17475	GGCCCTCTTAATACCATACT	0	0	0	0	0	0	1.70529	0	0	0	0	0	0	0	0	0	0	0	0	0
RANDOMseqNO33785	Train	1	17480	TCGTCGTGGCTCTGGCTGCT	0	0	0	0	1.85355	0	0	0	0	0	0	0	0	0	0	0	0	0	0	0
RANDOMseqNO1949	Train	1	17505	ACAGCGTGAGGCGTGGTTTC	0	0	0	0	2.37646	0	0	0	0	0	0	0	0	0	0	0	0	0	0	0
RANDOMseqNO7057	Train	1	17520	GACGTTCTGGTTGACTATCG	0	0	0	0	0	0	3.32763	0	0	0	0	0	0	0	0	0	0	0	0	0
RANDOMseqNO5763	Train	1	17548	GCACGTGACGACCCCCTTGA	0	0	0	2.27946	0	0	0	0	0	0	0	0	0	0	0	0	0	0	0	0
RANDOMseqNO32857	Train	1	17582	CGTCAAGAGATATCCCATTG	0	0	0	3.84484	0	0	0	0	0	0	0	0	0	0	0	0	0	0	0	0
RANDOMseqNO32510	Train	1	17587	GGGGCCAAGGTTGAACATGT	0	0	0	0	0	1.71718	0	0	0	0	0	0	0	0	0	0	0	0	0	0
RANDOMseqNO27703	Train	1	17588	CCGTCGAGCGCATGTTTCCG	0	0	0	0	3.32045	0	0	0	0	0	0	0	0	0	0	0	0	0	0	0
RANDOMseqNO37656	Train	1	17602	CAGCAGCGTCAGTTTACCGT	0	0	0	0	0	0	0	0	0	2.67015	0	0	0	0	0	0	0	0	0	0
RANDOMseqNO45036	Train	1	17610	CCTACGTGGCCATAGAGTCC	0	0	0	0	1.77172	0	0	0	0	0	0	0	0	0	0	0	0	0	0	0
RANDOMseqNO10806	Train	1	17619	CCGGACTGCAGCGAACTAGT	0	0	0	0	0	3.83109	0	0	0	0	0	0	0	0	0	0	0	0	0	0
RANDOMseqNO33365	Train	1	17680	CCCCTTTCATTCGCCACGAT	0	0	0	0	0	0	0	1.69683	0	0	0	0	0	0	0	0	0	0	0	0
RANDOMseqNO46313	Train	1	17684	TACCGCACACCCGGAAGCTA	0	0	26.8604	0	0	0	0	0	0	0	0	0	0	0	0	0	0	0	0	0
RANDOMseqNO26789	Train	1	17690	ATGCACGATGCTTCAACCCC	0	0	0	0	0	4.43188	0	0	0	0	0	0	0	0	0	0	0	0	0	0
RANDOMseqNO11029	Train	1	17694	CGTCGAGGACTCACGGAATG	0	0	0	1.98372	0	0	0	0	0	0	0	0	0	0	0	0	0	0	0	0
RANDOMseqNO9036	Train	1	17696	GAATCGCACCGGAACGCCAG	0	0	0	0	5.1085	0	0	0	0	0	0	0	0	0	0	0	0	0	0	0
RANDOMseqNO42502	Train	1	17839	CATGACTGGAGCACCTGTCA	0	0	0	0	0	2.23107	0	0	0	0	0	0	0	0	0	0	0	0	0	0
RANDOMseqNO20808	Train	1	17862	GTGTTCGGCTTGCGCCTTGC	0	0	0	0	0	2.44094	0	0	0	0	0	0	0	0	0	0	0	0	0	0
RANDOMseqNO30268	Train	1	17864	CCCTCGTAAACCGGACGATT	0	0	0	0	1.90327	0	0	0	0	0	0	0	0	0	0	0	0	0	0	0
RANDOMseqNO6573	Train	1	17964	GCTGTGTCCGCCCTATCATC	0	0	0	0	0	0	0	2.56068	0	0	0	0	0	0	0	0	0	0	0	0
RANDOMseqNO12846	Train	1	17983	CTGCGACTACTTAGCAGAGG	0	0	0	0	0	0	1.77946	0	0	0	0	0	0	0	0	0	0	0	0	0
RANDOMseqNO30964	Train	1	18025	TGCTTCGGAACGACGCGTTC	0	0	0	0	0	3.81692	0	0	0	0	0	0	0	0	0	0	0	0	0	0
RANDOMseqNO37784	Train	1	18027	ACCTTCACGCACTACTGATG	0	0	0	0	0	3.37272	0	0	0	0	0	0	0	0	0	0	0	0	0	0
RANDOMseqNO41429	Train	1	18083	GCCAAGGGTTTACTTCTTTC	0	0	0	0	0	0	0	0	0	0	0	0	0	0	0	1.99635	0	0	0	0
RANDOMseqNO32897	Train	1	18136	ACAGTCTGGGTTAGAAGCAA	0	0	0	0	0	2.30481	0	0	0	0	0	0	0	0	0	0	0	0	0	0
RANDOMseqNO21300	Train	1	18268	CCGTCGGGAACACGTAATGA	0	0	0	0	2.16772	0	0	0	0	0	0	0	0	0	0	0	0	0	0	0
RANDOMseqNO28028	Train	1	18268	CAGTGCCTTGCCCCAGGTCT	0	0	0	0	0	0	2.91767	0	0	0	0	0	0	0	0	0	0	0	0	0
RANDOMseqNO31482	Train	1	18363	CCACATCGCTCCGTCCACTC	0	0	0	0	0	0	1.60105	0	0	0	0	0	0	0	0	0	0	0	0	0
RANDOMseqNO34398	Train	1	18369	CGCTCTTGAGGCCTGCAGAG	0	0	0	0	3.59845	0	0	0	0	0	0	0	0	0	0	0	0	0	0	0
RANDOMseqNO26038	Train	1	18383	ACGCAAATCGGCCCATCCAT	0	0	0	0	0	0	0	0	1.61018	0	0	0	0	0	0	0	0	0	0	0
RANDOMseqNO13630	Train	1	18425	TCACAGGATGCCGGCCATGG	0	0	0	0	0	0	0	0	0	0	1.5848	0	0	0	0	0	0	0	0	0
RANDOMseqNO16904	Train	1	18433	AGATACTGGATTCGTCAGTC	0	0	0	0	0	1.89877	0	0	0	0	0	0	0	0	0	0	0	0	0	0
RANDOMseqNO646	Train	1	18437	CACATTCAATCCGCGTTAGT	0	0	0	0	0	0	2.24548	0	0	0	0	0	0	0	0	0	0	0	0	0
RANDOMseqNO45604	Train	1	18545	CAGCTTCACTCCCTACGCTA	0	0	0	0	0	0	2.12995	0	0	0	0	0	0	0	0	0	0	0	0	0
RANDOMseqNO35655	Train	1	18568	TGGATCTGGCTCGTGCATGA	0	0	0	0	0	5.63335	0	0	0	0	0	0	0	0	0	0	0	0	0	0
RANDOMseqNO44090	Train	1	18588	TGGGTATACTCACCGTGTGA	0	0	0	0	0	0	0	0	0	0	5.21304	0	0	0	0	0	0	0	0	0
RANDOMseqNO31077	Train	1	18609	ACAGTCGGACAATACGTCGC	0	0	0	0	0	4.05718	0	0	0	0	0	0	0	0	0	0	0	0	0	0
RANDOMseqNO15977	Train	1	18650	CCATCGTAGGACCCCTGTTC	0	0	0	0	3.29223	0	0	0	0	0	0	0	0	0	0	0	0	0	0	0
RANDOMseqNO46795	Train	1	18692	CACCCTGGGAAACGGGATCA	0	0	0	0	1.90456	0	0	0	0	0	0	0	0	0	0	0	0	0	0	0
RANDOMseqNO32313	Train	1	18715	CCAGGGTTCGGGATGATTAC	0	0	0	0	0	0	0	0	2.27091	0	0	0	0	0	0	0	0	0	0	0
RANDOMseqNO26868	Train	1	18716	CGGGCGGGAGTTATACGATC	0	0	0	0	3.37679	0	0	0	0	0	0	0	0	0	0	0	0	0	0	0
RANDOMseqNO8611	Train	1	18735	AACTTCGACAGCCTTTCGCG	0	0	0	0	0	1.72405	0	0	0	0	0	0	0	0	0	0	0	0	0	0
RANDOMseqNO31283	Train	1	18743	CCGGATGGTCCCTCGCGCAT	0	0	0	0	0	0	0	0	0	2.88108	0	0	0	0	0	0	0	0	0	0
RANDOMseqNO18087	Train	1	18764	TACTCAGCGCCTGCCCCTGG	0	0	0	0	1.72671	0	0	0	0	0	0	0	0	0	0	0	0	0	0	0
RANDOMseqNO26794	Train	1	18793	GAGCCCGCGCATCATGCAGA	0	0	0	0	0	1.50588	0	0	0	0	0	0	0	0	0	0	0	0	0	0
RANDOMseqNO10292	Train	1	18812	ACGATCAGGCCCTGCTACCC	0	0	0	0	0	5.59218	0	0	0	0	0	0	0	0	0	0	0	0	0	0
RANDOMseqNO48032	Train	1	18822	GCACTTCTTCCGAGTTATGT	0	0	0	0	0	0	1.90734	0	0	0	0	0	0	0	0	0	0	0	0	0
RANDOMseqNO40521	Train	1	18830	CAATACTGGTCGCACTTTCT	0	0	0	0	0	1.50292	0	0	0	0	0	0	0	0	0	0	0	0	0	0
RANDOMseqNO31402	Train	1	18854	TCGCTGTCTCTTCCGCGTTT	0	0	0	0	0	0	0	2.88533	0	0	0	0	0	0	0	0	0	0	0	0
RANDOMseqNO25622	Train	1	18953	AATAACGCGCGCTTACCCCC	0	0	0	0	0	1.9733	0	0	0	0	0	0	0	0	0	0	0	0	0	0
RANDOMseqNO18046	Train	1	18958	GGCGGTCCAACCAAGACATA	0	0	0	0	0	0	2.71126	0	0	0	0	0	0	0	0	0	0	0	0	0
RANDOMseqNO48769	Train	1	18979	ACCTGACTGTAACATCGGGA	0	0	0	0	0	0	2.18136	0	0	0	0	0	0	0	0	0	0	0	0	0
RANDOMseqNO5390	Train	1	18979	CGCAGCCATCACGCATCATG	0	0	0	0	0	0	0	0	0	2.08652	0	0	0	0	0	0	0	0	0	0
RANDOMseqNO29354	Train	1	19056	TGTCAGTTGCATGACAAGGA	0	0	0	1.93115	0	0	0	0	0	0	0	0	0	0	0	0	0	0	0	0
RANDOMseqNO15822	Train	1	19089	GGTAAAGTCCCAACCAATCT	0	0	0	0	0	0	0	0	0	0	0	0	0	2.85505	0	0	0	0	0	0
RANDOMseqNO19382	Train	1	19155	GCGCGTCCCCGCCAGTGTTC	0	0	0	0	0	0	1.71757	0	0	0	0	0	0	0	0	0	0	0	0	0
RANDOMseqNO19321	Train	1	19177	CCGGTCTGAGGACGCGTCGT	0	0	0	0	0	1.61131	0	0	0	0	0	0	0	0	0	0	0	0	0	0
RANDOMseqNO32048	Train	1	19194	GAGGTGGATCGTTCATGGTT	0	0	0	0	0	0	0	0	0	2.02147	0	0	0	0	0	0	0	0	0	0
RANDOMseqNO40866	Train	1	19196	ATCATCTTACCCACATTCTG	0	0	0	0	0	3.47468	0	0	0	0	0	0	0	0	0	0	0	0	0	0
RANDOMseqNO23033	Train	1	19201	GGCTGGTTCGCTATATCATC	0	0	0	0	0	0	0	0	2.46862	0	0	0	0	0	0	0	0	0	0	0
RANDOMseqNO37208	Train	1	19317	AACAACTGGCGTCCCCTCAT	0	0	0	0	0	3.72729	0	0	0	0	0	0	0	0	0	0	0	0	0	0
RANDOMseqNO35481	Train	1	19418	GCTCGGAGAAAAGGTTACAT	0	0	0	1.99815	0	0	0	0	0	0	0	0	0	0	0	0	0	0	0	0
RANDOMseqNO43992	Train	1	19467	GTCGGTTTACACCACGCTAC	0	0	1.90065	0	0	0	0	0	0	0	0	0	0	0	0	0	0	0	0	0
RANDOMseqNO30600	Train	1	19484	CGCATGGTAACCGTCGCCCT	0	0	0	0	0	0	0	0	0	0	1.93492	0	0	0	0	0	0	0	0	0
RANDOMseqNO41155	Train	1	19553	GCGGTCATACTTCCAGATTT	0	0	0	0	0	4.3267	0	0	0	0	0	0	0	0	0	0	0	0	0	0
RANDOMseqNO9473	Train	1	19586	CAGGATCATGACAGGGAACC	0	0	0	0	0	0	3.47187	0	0	0	0	0	0	0	0	0	0	0	0	0
RANDOMseqNO19406	Train	1	19599	GCCCCAGCAGTTGTGACCGT	0	0	0	0	2.33685	0	0	0	0	0	0	0	0	0	0	0	0	0	0	0
RANDOMseqNO47466	Train	1	19633	GGCTCGGAGTGTCGGAACTT	0	0	0	0	1.62482	0	0	0	0	0	0	0	0	0	0	0	0	0	0	0
RANDOMseqNO41211	Train	1	19655	GAAACTGCACCATGCTGGAT	0	0	0	0	2.71178	0	0	0	0	0	0	0	0	0	0	0	0	0	0	0
RANDOMseqNO21948	Train	1	19789	ACTTATCGCGTCGGTGTGAC	0	0	0	0	0	0	2.13755	0	0	0	0	0	0	0	0	0	0	0	0	0
RANDOMseqNO31228	Train	1	19963	GGGACTATTGACGCTCTGAA	0	0	0	0	2.2141	0	0	0	0	0	0	0	0	0	0	0	0	0	0	0
RANDOMseqNO35603	Train	1	20049	ATGCGGGGTGGCTTGACTGT	0	0	0	2.18465	0	0	0	0	0	0	0	0	0	0	0	0	0	0	0	0
RANDOMseqNO34513	Train	1	20107	ACGCAGTCTGACCGTATTCA	0	0	0	0	0	0	0	4.1876	0	0	0	0	0	0	0	0	0	0	0	0
RANDOMseqNO21489	Train	1	20301	CGGACTCTCCCATTCCCAGA	0	0	0	0	0	0	2.1526	0	0	0	0	0	0	0	0	0	0	0	0	0
RANDOMseqNO47902	Train	1	20322	CAGGCAACCACTACAATACG	0	0	0	0	2.31769	0	0	0	0	0	0	0	0	0	0	0	0	0	0	0
RANDOMseqNO35564	Train	1	20346	CGGCACGGGTGATAGTTCAA	0	0	0	0	0	2.17242	0	0	0	0	0	0	0	0	0	0	0	0	0	0
RANDOMseqNO47076	Train	1	20405	CATCGGACAGCCTAAGACGT	0	0	0	1.57804	0	0	0	0	0	0	0	0	0	0	0	0	0	0	0	0
RANDOMseqNO11831	Train	1	20434	GCAATCACATGAAGTCGCTC	0	0	0	0	0	4.6638	0	0	0	0	0	0	0	0	0	0	0	0	0	0
RANDOMseqNO20395	Train	1	20444	GATCGAGGTGGCACCTACCT	0	0	0	2.90061	0	0	0	0	0	0	0	0	0	0	0	0	0	0	0	0
RANDOMseqNO40977	Train	1	20511	ACAGGTCAACTCGTGGGTGC	0	0	0	0	0	0	4.92906	0	0	0	0	0	0	0	0	0	0	0	0	0
RANDOMseqNO10921	Train	1	20600	TACCCCCTAAGATGCTACCT	0	0	0	0	2.70388	0	0	0	0	0	0	0	0	0	0	0	0	0	0	0
RANDOMseqNO24212	Train	1	20683	TGAGGATCGAGGACCCACGC	0	0	0	0	0	0	0	3.75671	0	0	0	0	0	0	0	0	0	0	0	0
RANDOMseqNO10371	Train	1	20712	CAACTCGGGACACACTATCC	0	0	0	0	0	1.80089	0	0	0	0	0	0	0	0	0	0	0	0	0	0
RANDOMseqNO7927	Train	1	20818	GGGCTCGATGTATTCCTTGC	0	0	0	0	0	3.83802	0	0	0	0	0	0	0	0	0	0	0	0	0	0
RANDOMseqNO5592	Train	1	20842	ACCTTCAGGTATGGAGTCGT	0	0	0	0	0	3.1235	0	0	0	0	0	0	0	0	0	0	0	0	0	0
RANDOMseqNO11617	Train	1	21004	CACGTCGCGCTACGACCAGT	0	0	0	0	0	4.04209	0	0	0	0	0	0	0	0	0	0	0	0	0	0
RANDOMseqNO3941	Train	1	21015	CAGATGACGGGGAGACCAAC	0	0	0	0	0	0	0	3.31192	0	0	0	0	0	0	0	0	0	0	0	0
RANDOMseqNO25135	Train	1	21035	GAGGGCTGGTGCGAATCGGC	0	0	0	0	0	1.70668	0	0	0	0	0	0	0	0	0	0	0	0	0	0
RANDOMseqNO3340	Train	1	21061	CTGAGCGACCAACCATATAT	0	0	0	0	0	5.08523	0	0	0	0	0	0	0	0	0	0	0	0	0	0
RANDOMseqNO44958	Train	1	21063	CCTGCTTTTGAACGTTCCTC	0	0	0	0	4.8711	0	0	0	0	0	0	0	0	0	0	0	0	0	0	0
RANDOMseqNO11768	Train	1	21105	GTGACTGCGATGGACCCCTG	0	0	0	0	6.60981	0	0	0	0	0	0	0	0	0	0	0	0	0	0	0
RANDOMseqNO44456	Train	1	21164	GCACCTCAATCCCTAAGTTG	0	0	0	0	0	0	1.55925	0	0	0	0	0	0	0	0	0	0	0	0	0
RANDOMseqNO17217	Train	1	21288	CGGCTAAGTCACCCTTTCGG	0	0	0	0	0	0	0	0	0	1.677	0	0	0	0	0	0	0	0	0	0
RANDOMseqNO46787	Train	1	21299	ATTTCGGTCCTGGTCCTAAC	0	0	0	0	2.26771	0	0	0	0	0	0	0	0	0	0	0	0	0	0	0
RANDOMseqNO47653	Train	1	21311	CGTGGTTCGTGTCCATTGTT	0	0	0	0	0	0	0	1.70804	0	0	0	0	0	0	0	0	0	0	0	0
RANDOMseqNO23746	Train	1	21353	TTACGCAGGCACATCATTTC	0	0	0	0	0	0	0	0	0	0	0	2.58043	0	0	0	0	0	0	0	0
RANDOMseqNO25958	Train	1	21392	CATCATGGGTGCAGCGCACG	0	0	0	6.69409	0	0	0	0	0	0	0	0	0	0	0	0	0	0	0	0
RANDOMseqNO8445	Train	1	21401	CCATCGCGACGCCATTCGAT	0	0	0	0	3.17742	0	0	0	0	0	0	0	0	0	0	0	0	0	0	0
RANDOMseqNO5446	Train	1	21490	GCGTCGATAAACGGGCCACC	0	0	0	0	3.80642	0	0	0	0	0	0	0	0	0	0	0	0	0	0	0
RANDOMseqNO23723	Train	1	21527	AACCGGGTACCCTACTATGA	0	0	0	2.0393	0	0	0	0	0	0	0	0	0	0	0	0	0	0	0	0
RANDOMseqNO32356	Train	1	21659	AGGGGCGGGGTAACCGGCGC	0	0	0	0	0	1.736	0	0	0	0	0	0	0	0	0	0	0	0	0	0
RANDOMseqNO44434	Train	1	21784	GGTGCCAGGGTTCCGCGGCG	0	0	0	0	0	3.07106	0	0	0	0	0	0	0	0	0	0	0	0	0	0
RANDOMseqNO20295	Train	1	21952	ACGCGTTCCAGCCCCTGCGT	0	0	0	0	0	0	0	1.54428	0	0	0	0	0	0	0	0	0	0	0	0
RANDOMseqNO14673	Train	1	21973	TCGTCATGCAATTGTTTGGT	0	0	0	0	1.5155	0	0	0	0	0	0	0	0	0	0	0	0	0	0	0
RANDOMseqNO48899	Train	1	22168	GCGATATCGGGTACGCGAAG	0	0	0	0	0	0	0	2.00289	0	0	0	0	0	0	0	0	0	0	0	0
RANDOMseqNO6713	Train	1	22187	ACCCTCAGCGTTCATTGAGT	0	0	0	0	0	2.29414	0	0	0	0	0	0	0	0	0	0	0	0	0	0
RANDOMseqNO41701	Train	1	22295	GTCCTGATACCCGCATTATT	0	0	0	0	0	0	0	0	0	1.88832	0	0	0	0	0	0	0	0	0	0
RANDOMseqNO4437	Train	1	22315	GGGCCAGAGGGACAAATGTT	0	0	0	0	1.6043	0	0	0	0	0	0	0	0	0	0	0	0	0	0	0
RANDOMseqNO7563	Train	1	22416	CCGGGCGGCTCGGGCATACT	0	0	0	0	0	0	0	0	0	0	2.33315	0	0	0	0	0	0	0	0	0
RANDOMseqNO42309	Train	1	22510	CCCAGCTGTCAGATACGGTC	0	0	0	0	0	0	0	0	0	1.6215	0	0	0	0	0	0	0	0	0	0
RANDOMseqNO17044	Train	1	22748	GAGGTCTTCCTGCACGCCCA	0	0	0	0	0	2.36944	0	0	0	0	0	0	0	0	0	0	0	0	0	0
RANDOMseqNO17607	Train	1	23013	CCGAGTCCAGGCATGCATTG	0	0	0	0	0	0	2.09012	0	0	0	0	0	0	0	0	0	0	0	0	0
RANDOMseqNO34705	Train	1	23367	ACGCACGGGGATCAAGGTAA	0	0	0	0	0	5.33231	0	0	0	0	0	0	0	0	0	0	0	0	0	0
RANDOMseqNO40925	Train	1	23408	AGGTCAGCGGGTTGTGGACG	0	0	0	0	4.64371	0	0	0	0	0	0	0	0	0	0	0	0	0	0	0
RANDOMseqNO5345	Train	1	23454	CGAATGTGTGAACGGATACA	0	0	0	0	0	0	0	0	0	0	0	0	3.17643	0	0	0	0	0	0	0
RANDOMseqNO7737	Train	1	23482	GGCCTCAGGTAACCGAGATC	0	0	0	0	0	3.86253	0	0	0	0	0	0	0	0	0	0	0	0	0	0
RANDOMseqNO142	Train	1	23891	GGGTGTCTGACTTAGGCCTG	0	0	0	0	0	0	2.18492	0	0	0	0	0	0	0	0	0	0	0	0	0
RANDOMseqNO22079	Train	1	23921	GAGAGTCCGCGCCGCCGACC	0	0	0	0	0	0	5.57669	0	0	0	0	0	0	0	0	0	0	0	0	0
RANDOMseqNO30247	Train	1	24250	GGCATTCTGGTGACCCCATG	0	0	0	0	0	0	1.88454	0	0	0	0	0	0	0	0	0	0	0	0	0
RANDOMseqNO10689	Train	1	24534	CCAGCATCTCCAGGGCTAGT	0	0	0	0	0	0	0	0	0	1.69968	0	0	0	0	0	0	0	0	0	0
RANDOMseqNO24314	Train	1	24724	GAAACAGCACCAGGCTCAAG	0	0	0	0	1.68662	0	0	0	0	0	0	0	0	0	0	0	0	0	0	0
RANDOMseqNO42988	Train	1	24829	CAGTGACTGGGGCGAACTTT	0	0	0	0	0	0	3.29856	0	0	0	0	0	0	0	0	0	0	0	0	0
RANDOMseqNO48209	Train	1	24966	TGGATATCACAGTTGCGGCA	0	0	0	0	0	0	0	3.09221	0	0	0	0	0	0	0	0	0	0	0	0
RANDOMseqNO28336	Train	1	25025	AATGGCGATAGGCGTCACCC	0	0	0	0	0	1.61439	0	0	0	0	0	0	0	0	0	0	0	0	0	0
RANDOMseqNO40912	Train	1	25421	GCGGGTGTCGCGTTGACCAT	0	0	0	0	0	0	0	0	4.14224	0	0	0	0	0	0	0	0	0	0	0
RANDOMseqNO22885	Train	1	25687	CCAACAGAGGATTGCTCGTC	0	0	0	0	4.52758	0	0	0	0	0	0	0	0	0	0	0	0	0	0	0
RANDOMseqNO12698	Train	1	25696	GGCTCAAGCACCTACATAAG	0	0	0	0	2.79032	0	0	0	0	0	0	0	0	0	0	0	0	0	0	0
RANDOMseqNO33009	Train	1	25795	CGTGGACGGGCCAGGGATGT	0	0	0	0	0	0	1.69025	0	0	0	0	0	0	0	0	0	0	0	0	0
RANDOMseqNO26764	Train	1	25958	GCTCAGGCCCCGGAGTGCAC	0	0	0	2.73904	0	0	0	0	0	0	0	0	0	0	0	0	0	0	0	0
RANDOMseqNO30411	Train	1	26214	AGTGGCTCGTTGCGACGTCA	0	0	0	0	0	0	0	3.08995	0	0	0	0	0	0	0	0	0	0	0	0
RANDOMseqNO22910	Train	1	26305	GGGCTCGTGCGAAGGCGGCT	0	0	0	0	0	4.80517	0	0	0	0	0	0	0	0	0	0	0	0	0	0
RANDOMseqNO15105	Train	1	26534	ACGTTCAACTCGGTAAGTGA	0	0	0	0	0	2.41577	0	0	0	0	0	0	0	0	0	0	0	0	0	0
RANDOMseqNO23798	Train	1	26642	GCTTTTCTCATTCTCCGCAG	0	0	0	0	0	0	1.68531	0	0	0	0	0	0	0	0	0	0	0	0	0
RANDOMseqNO24426	Train	1	26647	GAGGTCAGCGACTACTATTC	0	0	0	0	0	6.90134	0	0	0	0	0	0	0	0	0	0	0	0	0	0
RANDOMseqNO11112	Train	1	26936	TTGGCTCCGACCGAGACGTC	0	0	0	0	0	0	2.55049	0	0	0	0	0	0	0	0	0	0	0	0	0
RANDOMseqNO5896	Train	1	28421	GCCAGCTCGAAGAACAAGAC	0	0	0	0	0	0	0	3.06464	0	0	0	0	0	0	0	0	0	0	0	0
RANDOMseqNO30440	Train	1	28632	GGCACTTTGGCTCTCGGAGT	0	0	0	0	1.92093	0	0	0	0	0	0	0	0	0	0	0	0	0	0	0
RANDOMseqNO18889	Train	1	28930	TGCTCAAGTCATCTGTCCTC	0	0	0	0	3.67784	0	0	0	0	0	0	0	0	0	0	0	0	0	0	0
RANDOMseqNO48173	Train	1	29628	CGACATTCCCGATACGACGA	0	0	0	0	0	0	0	1.64034	0	0	0	0	0	0	0	0	0	0	0	0
RANDOMseqNO47949	Train	1	29919	GTGGCTCCAACGGCAAATTC	0	0	0	0	0	0	1.97868	0	0	0	0	0	0	0	0	0	0	0	0	0
RANDOMseqNO12176	Train	1	29929	CTTTCGTGCGTCACCGTTCG	0	0	0	0	1.82098	0	0	0	0	0	0	0	0	0	0	0	0	0	0	0
RANDOMseqNO7054	Train	1	30001	CGCGATCGTGCACCGTGATG	0	0	0	0	0	0	3.49988	0	0	0	0	0	0	0	0	0	0	0	0	0
RANDOMseqNO27367	Train	1	30122	CCATGTCAGGAGGCTGCTTA	0	0	0	0	0	0	2.69238	0	0	0	0	0	0	0	0	0	0	0	0	0
RANDOMseqNO21847	Train	1	30341	CGCTGGACAGACTAGTGTGC	0	0	0	0	0	0	0	2.6301	0	0	0	0	0	0	0	0	0	0	0	0
RANDOMseqNO18995	Train	1	31021	ACGTAGTCGACCAACCCGTA	0	0	0	0	0	0	0	3.38158	0	0	0	0	0	0	0	0	0	0	0	0
RANDOMseqNO6666	Train	1	31085	AAGGTCACCAGGCACGTCAC	0	0	0	0	0	2.34197	0	0	0	0	0	0	0	0	0	0	0	0	0	0
RANDOMseqNO8860	Train	1	32098	AGGACGCGCGAGGGGCCTGC	0	0	0	0	3.71986	0	0	0	0	0	0	0	0	0	0	0	0	0	0	0
RANDOMseqNO30135	Train	1	32921	TGGCACACCACGATACAGCA	0	0	0	0	0	3.54789	0	0	0	0	0	0	0	0	0	0	0	0	0	0
RANDOMseqNO42887	Train	1	33309	CTCCAGGTTTCCACGCACAG	0	0	0	0	0	0	0	0	0	0	0	0	0	3.89985	0	0	0	0	0	0
RANDOMseqNO8358	Train	1	36303	GCAGTTCATAAGCCGTCAGA	0	0	0	0	0	0	2.98873	0	0	0	0	0	0	0	0	0	0	0	0	0
RANDOMseqNO26996	Train	1	36496	ACGCGGTCCGGCGAACCCAC	0	0	0	0	0	0	0	2.75921	0	0	0	0	0	0	0	0	0	0	0	0
RANDOMseqNO39825	Train	1	37458	GCCGGTCGTCATCATCCCCT	0	0	0	0	0	0	2.98468	0	0	0	0	0	0	0	0	0	0	0	0	0
RANDOMseqNO23087	Train	1	1073	GTGTTCGCCGTACTATGGGA	0	0	0	0	0	2.7959	0	0.745573	0	0	0	0	0	0	0	0	0	0	0	0
RANDOMseqNO900	Train	1	1183	TAAAGCGTCGCGGTTCACTG	0	0	0	0	0	0	0	0	1.43702	0	0	0	0	0	0	0.760778	0	0	0	0
RANDOMseqNO34332	Train	1	1198	AGCCGCGGCTGGCTCGGGGA	0	0	0.33389	4.2571	0	0	0	0	0	0	0	0	0	0	0	0	0	0	0	0
RANDOMseqNO12097	Train	1	1231	GGCATCGCGAGCCGTAATAT	0	0	0	0	0	2.84322	0	0	0	0	0	0.243704	0	0	0	0	0	0	0	0
RANDOMseqNO8384	Train	1	1234	CTGATCATACACTGCCGGAA	0	0	0	0	0	1.2966	0	0	0	0	0	0	0	0	0.243112	0	0	0	0	0
RANDOMseqNO28698	Train	1	1249	GTGGTTACAGGGGTCTGAAG	0	0	0	0	0	0	0	2.96237	0	0	0	0	0	0	0.40032	0	0	0	0	0
RANDOMseqNO35667	Train	1	1320	CCATAGGCGCCTCCGCGGGT	0	0	0	0	0	0	0	0	0	5.98485	0	0	1.36364	0	0	0	0	0	0	0
RANDOMseqNO12354	Train	1	1367	TATCGAACCTATGCGGTAGC	0	0	0	1.60936	0	0	0	0	0	0	0	0	0	0.292612	0	0	0	0	0	0
RANDOMseqNO673	Train	1	1400	TGGATCGGTCGCCGTAGGTG	0	0	0	0	0	1.28571	0	0	0	2.35714	0	0	0	0	0	0	0	0	0	0
RANDOMseqNO13453	Train	1	1407	GTGGGCTGCAGTGAGAACAG	0	0	0	0	0	4.40654	0	0	2.77185	0	0	0	0	0	0	0	0	0	0	0
RANDOMseqNO44383	Train	1	1417	AAAAATAGGCTCGAATGTGT	0	0	0	0	0	0	0	0	0	0.564573	0	1.12915	0	0	0	0	0	0	0	0
RANDOMseqNO40414	Train	1	1431	GGGCAGCTGAAGGTCCCCAC	0	0	0	0.209644	0	0	2.79525	0	0	0	0	0	0	0	0	0	0	0	0	0
RANDOMseqNO9647	Train	1	1439	GTGGCCAGGTGAAGTAGTAG	0	0	0	0	0.972898	3.75261	0	0	0	0	0	0	0	0	0	0	0	0	0	0
RANDOMseqNO35018	Train	1	1484	GAAGGGTCCTAGTGAGTAGT	0	0	0	0	0	0	0	2.56065	4.71698	0	0	0	0	0	0	0	0	0	0	0
RANDOMseqNO41153	Train	1	1498	TCCCAGAACTCGAGCCGGGC	0	0	4.00534	0	0	0	0	0	0	0	0	0	0	0	0.801068	0	0	0	0	0
RANDOMseqNO22235	Train	1	1518	GTGGTGCAATCGCGTAGAGC	0	0	0	0	0	0	0.461133	0	0	0	5.5336	0	0	0	0	0	0	0	0	0
RANDOMseqNO42162	Train	1	1569	GTACAAAATGCCCACCCAGA	0	0	0	2.61313	0	0	0	0	0	0	0.764818	0	0	0	0	0	0	0	0	0
RANDOMseqNO3491	Train	1	1628	AGTTGCCGGACCACCACGAA	0	0	0	0	0	0.859951	1.9656	0	0	0	0	0	0	0	0	0	0	0	0	0
RANDOMseqNO45713	Train	1	1679	CTTATAGCGGTCACGGTGGT	0	0	0	0	0	0	0	0.297796	0	0	0	3.57356	0	0	0	0	0	0	0	0
RANDOMseqNO42570	Train	1	1686	ACGTGTCGGTTACGGCGGGT	0	0	0	0	0	0	3.08422	0	0	0	0	0	0	0	0	0.415184	0	0	0	0
RANDOMseqNO23694	Train	1	1696	ATGGCCCGGTGTCCCACGAG	0	0	0	0	0.884434	0	0	0	0	0	0	0	1.47406	0	0	0	0	0	0	0
RANDOMseqNO19952	Train	1	1709	CAATAGCGTCGTGTGCGGAC	0	0	0	0	0	0	0	0	0	5.73435	0	0	0	0	0	0.292569	0	0	0	0
RANDOMseqNO9651	Train	1	1715	CGCTCGGGTGCCAATATGCG	0	0	0	0	6.29738	0	0	0	0	0	1.2828	0	0	0	0	0	0	0	0	0
RANDOMseqNO41938	Train	1	1732	GATCATGCGGTGTTGACTGG	0	0	0	3.00231	0	0	0	0.51963	0	0	0	0	0	0	0	0	0	0	0	0
RANDOMseqNO18421	Train	1	1764	CGGACTTGTACTTTCTCGGT	0	0	0	0	0.680272	0	0	0	0	0	0	0	0	0	1.87075	0	0	0	0	0
RANDOMseqNO14280	Train	1	1834	GGTCGCATTGCACTATGGAA	0	0	0	3.16249	0	0	0	0	0	0	0.218103	0	0	0	0	0	0	0	0	0
RANDOMseqNO15461	Train	1	1840	CGTTCTTAGCCATTCGACAT	0	0	0	0	3.31522	0	0	0	0	0	0	0	0	0	0.706522	0	0	0	0	0
RANDOMseqNO8584	Train	1	1846	GTCGTACAGCCCGATAGGTC	0	0	6.66306	0	0	0	0	0	0	0.595883	0	0	0	0	0	0	0	0	0	0
RANDOMseqNO11075	Train	1	1859	TTGTCTAGCCGGGCCGTACG	0	0	0	0	1.3986	0	0	0	0.268962	0	0	0	0	0	0	0	0	0	0	0
RANDOMseqNO22779	Train	1	1859	CAGGTCTAATCTAGTAGCCA	0	0	0	0	0	1.77515	0	0	0	0	2.04411	0	0	0	0	0	0	0	0	0
RANDOMseqNO43277	Train	1	1885	GGCGTCGTGTGCATCTTCAT	0	0	0	0	0	3.92573	0	0	0	0	0	0	0	0	0	0	0	1.32626	0	0
RANDOMseqNO9239	Train	1	1893	TAACACAACATGGTGATTCG	0	0	0	0.686741	0	1.32065	0	0	0	0	0	0	0	0	0	0	0	0	0	0
RANDOMseqNO7314	Train	1	1930	GCTGACGTACGGTTCATAGA	0	0	0	0	0	4.45596	0	0	0	0	0	0	0	0	3.98964	0	0	0	0	0
RANDOMseqNO30785	Train	1	1933	GGGTGTCGGAAAATCGGCCG	0	0	0	0	0	0	7.81169	0	0	0	0	0	0	0	0	0	0	0.258665	0	0
RANDOMseqNO25862	Train	1	1990	GATAACGTAGAGTTTCCAAG	0	0	0	0	0	3.26633	0	0	0	0	0	0	0	0	0	1.65829	0	0	0	0
RANDOMseqNO30444	Train	1	1997	CCTAAGCTAATAATGCCCGC	0	0	0	0	0	0	15.7737	0	0	0	0	0	0	0	0	18.2774	0	0	0	0
RANDOMseqNO38861	Train	1	2060	AGCGGGCCATCTCGAAAAGT	0	0	0	0	0	0	0	0	0	0	2.13592	0	2.96116	0	0	0	0	0	0	0
RANDOMseqNO4819	Train	1	2094	ATTCAGACAGTGATCGAGCA	0	0	0	1.91022	0	0	0	0.477555	0	0	0	0	0	0	0	0	0	0	0	0
RANDOMseqNO17763	Train	1	2110	ATAGTTCGAGCCGCGGCGTT	0	0	0	0	0	0	3.98104	0	0	0	0.236967	0	0	0	0	0	0	0	0	0
RANDOMseqNO24154	Train	1	2127	AAATGGAGTACTCTCGTACC	0	0	0	0	0	0	0	0	0	0	0	0	2.49177	0	0.752233	0	0	0	0	0
RANDOMseqNO36464	Train	1	2162	GAGCTGGTCATCACCTAGAA	0	0	0	0.508788	0	0	0	0	2.96022	0	0	0	0	0	0	0	0	0	0	0
RANDOMseqNO11446	Train	1	2175	AAACAGTGCCGTGACATGAG	0	0	0	4.09195	0	0	0	0	0.505747	0	0	0	0	0	0	0	0	0	0	0
RANDOMseqNO41947	Train	1	2177	GATTGTCAAGTATATGCAAG	0	0	0	0	0	0	3.81259	0	0	0	0	0	0	0	0	0	0.229674	0	0	0
RANDOMseqNO43202	Train	1	2221	CTTGCCTCGAGCCATGTATC	0	0	0	0	0	0	0	4.0072	0	0	0	0.270149	0	0	0	0	0	0	0	0
RANDOMseqNO31523	Train	1	2225	GAGACCTGGTTAGCCGGGTA	0	0	0	0	0	0.94382	0	0	0	0	0	0	0	0.58427	0	0	0	0	0	0
RANDOMseqNO23213	Train	1	2234	TGGGAGTCCAGTGCCGGTGT	0	0	0	0	0	0	0	1.70098	0	0	0	0	0	0.671441	0	0	0	0	0	0
RANDOMseqNO8805	Train	1	2236	AGCGCGATGCTCCGAACACG	0	0	0	0	3.04114	0	0	0	0	0	0	1.78891	0	0	0	0	0	0	0	0
RANDOMseqNO27598	Train	1	2244	AGGTCGAGATGTTCGTATGG	0	0	0	0	3.11943	0	0	0	0	0	0	0	0	1.55971	0	0	0	0	0	0
RANDOMseqNO41092	Train	1	2244	ACAGTTTCAGTCATGGACCA	0	0	0	0	0	0	0	3.11943	0	0	0	2.58467	0	0	0	0	0	0	0	0
RANDOMseqNO14994	Train	1	2247	AACTAGAGCTTGCAGTTTAC	0	0	1.91366	0	0	0	0	0	0	0	0	0	0.267023	0	0	0	0	0	0	0
RANDOMseqNO8378	Train	1	2253	GGCCGATCCCGCTAAAGAAC	0	0	0	0.443853	0	0	0	1.06525	0	0	0	0	0	0	0	0	0	0	0	0
RANDOMseqNO7270	Train	1	2255	GATCAAGAATGCGAACGAGG	0	0	0	1.28603	0	0	0	0	0	0	0	0.22173	0	0	0	0	0	0	0	0
RANDOMseqNO13446	Train	1	2274	AAAATGTCTCCTAAAGACTG	0	0	0	0	0	0	0	1.75901	0	0.835532	0	0	0	0	0	0	0	0	0	0
RANDOMseqNO40512	Train	1	2277	GTGGGAGCCGTGCCGAATTG	0	0	0	0	0	0	0	0	3.64515	0	0	0	0.351339	0	0	0	0	0	0	0
RANDOMseqNO2521	Train	1	2281	AATTCGGAAATGCGCGGTAT	0	0	0	0	1.53441	0	0	0	0	0	0	0	0.306883	0	0	0	0	0	0	0
RANDOMseqNO28275	Train	1	2286	ACTCTAGTTCGGTTCGATGA	0	0	0	3.93701	0	0	0	0	0	0	0	0	0	0	5.03062	0	0	0	0	0
RANDOMseqNO17683	Train	1	2296	ACGCGAACCCATCTCTTGAG	0	0	0	0	0	0	0	0	0	0	0	0	0.87108	0	1.48084	0	0	0	0	0
RANDOMseqNO48603	Train	1	2344	ATAGTCTGATGGGTGTCTCG	0	0	0	0	0	2.38908	0	0	0	0	0	0	0	0	0	0	0.981229	0	0	0
RANDOMseqNO39617	Train	1	2347	GGCGCTTCGATCGTCCAAAA	0	0	0	0	1.61909	0	0	1.57648	0	0	0	0	0	0	0	0	0	0	0	0
RANDOMseqNO48821	Train	1	2356	CACTCGCGGAAGAGCGTGTT	0	0	0	0	0.254669	0	2.4618	0	0	0	0	0	0	0	0	0	0	0	0	0
RANDOMseqNO38869	Train	1	2358	TACCTAAAAAAGCCACCAAG	0	0	11.2807	0	0	0	0	0	0	0	0	0	0.254453	0	0	0	0	0	0	0
RANDOMseqNO12642	Train	1	2387	CGACTAAGGGGTTTCAGAGA	0	0	0	2.80687	0	0	0	0	0	0	0	0	0	0	1.17302	0	0	0	0	0
RANDOMseqNO14552	Train	1	2400	AAAGGGCGGTAGTTCTGCCT	0	0	0	0	0	0	1.58333	0	0	0	0	0	0	0	0.416667	0	0	0	0	0
RANDOMseqNO38326	Train	1	2445	GTGCGTCTATCATAGTTGAT	0	0	0	0	0	0	7.77096	0	0	0	1.51329	0	0	0	0	0	0	0	0	0
RANDOMseqNO42225	Train	1	2455	GCGAGGTCGTGATAGTGCCG	0	0	0	0	0	0	0	2.93279	0	0	0	0	0	0	0	0	0	0.529532	0	0
RANDOMseqNO26771	Train	1	2456	GGACGCGCCGGTGTTCAAGG	0	0	0	2.32085	0	0	0	0	0.529316	0	0	0	0	0	0	0	0	0	0	0
RANDOMseqNO9470	Train	1	2483	TGAACGTTCAAGCCGTTTGT	0	0	0	0	2.57753	0	0	0	0.52356	0	0	0	0	0	0	0	0	0	0	0
RANDOMseqNO5770	Train	1	2505	AGCACCGAGCGATATCGGGG	0	0	0	0	2.23553	0	0	0	0	0	0	0	0	0	0	0.518962	0	0	0	0
RANDOMseqNO17932	Train	1	2526	GGTTATCCGTTTCTAAGCTG	0	0	0	0	0	0	0.514648	0	0	0	0	0	0	0	0	0	0	1.0293	0	0
RANDOMseqNO2500	Train	1	2534	GTTCTGGCATCGGCACTTGA	0	0	0	4.49882	0	0	0	0	0	0	0	0	0	0.23678	0	0	0	0	0	0
RANDOMseqNO26099	Train	1	2538	GTTAGCTCGACGGGTGTCTG	0	0	0	0	0	0	0	2.56107	0	0	0	0	0	0	0	0	0	0.866824	0	0
RANDOMseqNO32055	Train	1	2546	CTATCCAACCGGTCTTTTAG	0	0	0	0	1.06049	0	0	0	0	1.53181	0	0	0	0	0	0	0	0	0	0
RANDOMseqNO10933	Train	1	2556	TATAGTTTCAAACTCCTACA	0	0	0	0	0	0	0	0	0.978091	0	0	0	0	0	0.625978	0	0	0	0	0
RANDOMseqNO14487	Train	1	2565	ACACTGGTACTAGGCCTCGG	0	0	0	0.272904	0	0	0	0	0	2.37817	0	0	0	0	0	0	0	0	0	0
RANDOMseqNO23026	Train	1	2576	GCTCGCCAGAAGCCGCGTAA	0	0	0	6.13354	0	0	0	0	0	0	0	0	0.854037	0	0	0	0	0	0	0
RANDOMseqNO48162	Train	1	2593	TAGAGAGAGCAGTCCAAACC	0	0	0	0	0	0	0	0	0	0.887004	0	0	0	2.0054	0	0	0	0	0	0
RANDOMseqNO37157	Train	1	2613	GTCTATCGGCGATCTGCTGG	0	0	1.76043	0	0	0	2.48756	0	0	0	0	0	0	0	0	0	0	0	0	0
RANDOMseqNO27702	Train	1	2644	ACTCTAAGCCCGAAGACGAA	0	0	0	4.95461	0	0	0	0	0.226929	0	0	0	0	0	0	0	0	0	0	0
RANDOMseqNO26770	Train	1	2646	ACAGCCGTGTATTTCTCGAG	0	0	0	0	0	1.24717	0	0	0	0	0	0	0	0	0	0	0.755858	0	0	0
RANDOMseqNO25484	Train	1	2651	TTAACACTCTCAGGTTTCGC	0	0	0	0	0.678989	0	0	0	0.829875	0	0	0	0	0	0	0	0	0	0	0
RANDOMseqNO17990	Train	1	2695	ATCCACTCGAACCCTCGGTA	0	0	1.07607	0	0	0.742115	0	0	0	0	0	0	0	0	0	0	0	0	0	0
RANDOMseqNO24065	Train	1	2713	ATTTATCGGTGGTTGCCCAG	0	0	0	0	0	0	1.3638	0	0	0	0	0	0	0	0	0	4.05455	0	0	0
RANDOMseqNO17325	Train	1	2717	TGGGCTACGAGACGGTAATC	0	0	0	0	0.846522	0	0	1.3618	0	0	0	0	0	0	0	0	0	0	0	0
RANDOMseqNO1771	Train	1	2717	GAGCGGCTCGGCCCGCCAGA	0	0	0	0	0	0	0	0	1.80346	0	0	0.515274	0	0	0	0	0	0	0	0
RANDOMseqNO3355	Train	1	2768	TTGCCTGATCCCGCAGCTCA	0	0	0	0.216763	0	0	0	0	0	0	0	1.33671	0	0	0	0	0	0	0	0
RANDOMseqNO7655	Train	1	2795	GGTCATGCCGGAAGTCGGAG	0	0	0	0	0	0	0	0.858676	0	0	0	0	0	0	0	2.7907	0	0	0	0
RANDOMseqNO31978	Train	1	2805	AGGCTCTTCACTATATAAAA	0	0	0	0	0	3.0303	0	0	0.356506	0	0	0	0	0	0	0	0	0	0	0
RANDOMseqNO17062	Train	1	2806	ACCGTGCGGACTACTCCTAT	0	0	0.427655	0	0	0	2.74412	0	0	0	0	0	0	0	0	0	0	0	0	0
RANDOMseqNO45775	Train	1	2827	GGTCCAACCATAGACTAATA	0	0	0	1.27343	4.63389	0	0	0	0	0	0	0	0	0	0	0	0	0	0	0
RANDOMseqNO13892	Train	1	2841	TCCTCGCATCAACCACATTA	0	0	0	0	0.703978	0	0	0	0	0	0	0	5.49102	0	0	0	0	0	0	0
RANDOMseqNO26543	Train	1	2846	ACGTCGAGCTCATGTGGAGT	0	0	0	0	0.737878	0	0	0	0	0	2.10822	0	0	0	0	0	0	0	0	0
RANDOMseqNO25694	Train	1	2879	GTGAACAGCCGCCCTTGTTA	0	0	0	0	0	10.3508	0	0	0.382077	0	0	0	0	0	0	0	0	0	0	0
RANDOMseqNO14037	Train	1	2894	ATAATCACAAATCCTAGAAG	0	0	0	0	0	7.87837	0	0	0	0	0	0	0	0.725639	0	0	0	0	0	0
RANDOMseqNO26395	Train	1	2900	ATACTGGGTATAACAAGCCA	0	0	0	2.65517	0	0	0	0	0	0	0	0	0	2.03448	0	0	0	0	0	0
RANDOMseqNO36758	Train	1	2901	ATTCGCACCATTGTAACAAA	0	0	0	2.17166	0	0	0	0	0	0	0	0	0	0	0	0	2.58532	0	0	0
RANDOMseqNO23425	Train	1	2904	ATGACGAGCGAGCCGTCCAC	0	0	0	0	2.06612	0	0	0	0	0	0	0	0.309917	0	0	0	0	0	0	0
RANDOMseqNO3313	Train	1	2917	GACACTCGAAGTGCCATCTG	0	0	0	0	0	0	3.87384	0	0	0	0	0	0	0.479945	0	0	0	0	0	0
RANDOMseqNO32792	Train	1	2921	GGAAAGTACGCTACACGGTG	0	0	0	0	0	0	0	0	1.19822	0	0.342349	0	0	0	0	0	0	0	0	0
RANDOMseqNO2847	Train	1	2943	AAGTACGAGCGCAATCTCCT	0	0	0	0	0	1.7669	0	0	0	0	0	0	0	0	0	0	0	6.86374	0	0
RANDOMseqNO10590	Train	1	2946	TCCCCTTGATCATTAATGAG	0	0	0	0	0.509165	0	0	0	0	0	1.08622	0	0	0	0	0	0	0	0	0
RANDOMseqNO20938	Train	1	2946	AATGCGACGATGCAATATTT	0	0	0	0	0.271555	0	0	1.62933	0	0	0	0	0	0	0	0	0	0	0	0
RANDOMseqNO27714	Train	1	2949	TCTTCGGACTCCGATTAATG	0	0	0	0	0.813835	0	0	0	0	0	1.08511	0	0	0	0	0	0	0	0	0
RANDOMseqNO6848	Train	1	2966	GGTCATGGTGAGTGCCGGCC	0	0	0	2.1915	0	0	0	0	0	0	0	0	0	0	0.303439	0	0	0	0	0
RANDOMseqNO24514	Train	1	2969	CGAACTCGTAGGAGCCGTTC	0	0	0	0	0	0	3.46918	0	0	0	0	0	0	0	0.269451	0	0	0	0	0
RANDOMseqNO34317	Train	1	2980	CGCTGAAGCCCTCGGACTAT	0	0	0	0	0	0	0	0	0.234899	0	3.28859	0	0	0	0	0	0	0	0	0
RANDOMseqNO28862	Train	1	2982	GACTCTTCACCCGGCCGGTA	0	0	0	0	2.41449	0	0	0	0	0	0	0	0	0	0.301811	0	0	0	0	0
RANDOMseqNO14315	Train	1	2983	GTTAGCAGCCCGGCGGCAAC	0	0	0	0	0	2.883	0	0	0	0	0.234663	0	0	0	0	0	0	0	0	0
RANDOMseqNO15695	Train	1	2991	TACCGTCAGTCCGGTGCAGG	0	0	0	0	0	0	0.902708	0	0	0	0.73554	0	0	0	0	0	0	0	0	0
RANDOMseqNO11941	Train	1	3078	GGACGTAAAAAGGCCCGCTG	0	0	0	7.21248	0	0	0	0	0	0	0	0	0	0.22742	0	0	0	0	0	0
RANDOMseqNO29795	Train	1	3083	GTGTCAGGGGGGACTATTGT	0	0	0	0	2.8868	0	0	0	0	0	0	0	0	1.45962	0	0	0	0	0	0
RANDOMseqNO18272	Train	1	3088	TCGACGGCTTGCAAACAAGG	0	0	0	0	1.06865	0	0	2.78497	0	0	0	0	0	0	0	0	0	0	0	0
RANDOMseqNO24995	Train	1	3096	TGAACGTGCGCGGTAAGTGT	0	0	0	0	5.00646	0	0	0	0.226098	0	0	0	0	0	0	0	0	0	0	0
RANDOMseqNO38348	Train	1	3116	AGACACAACGCGTAATAAAC	0	0	0	0	0	2.66367	0	0	0.320924	0	0	0	0	0	0	0	0	0	0	0
RANDOMseqNO3685	Train	1	3145	AGAGTCATGCATTTCTTTAG	0	0	0	0	0	1.8124	0	0	0	0	0	0	0	0	0.254372	0	0	0	0	0
RANDOMseqNO11344	Train	1	3170	AATGCGTGAAGATTGCCACG	0	0	0	0	1.26183	0	0	0	0	0	0	0	0	0	0	0.473186	0	0	0	0
RANDOMseqNO4399	Train	1	3170	TGGCTGGTCGAGCCCAGACA	0	0	0	0	0	0	0	0	3.12303	0	0	0	0.44164	0	0	0	0	0	0	0
RANDOMseqNO45438	Train	1	3176	GTCGAGCGAACCGACCTGCG	0	0	3.93577	0	0	0	0	0	0	0	0.692695	0	0	0	0	0	0	0	0	0
RANDOMseqNO48355	Train	1	3187	GTCTTTGGATGCCTACGAGC	0	0	2.76122	0	0	0	0	0	0	0	0	0.25102	0	0	0	0	0	0	0	0
RANDOMseqNO31627	Train	1	3193	TAGTATCGCGTTATTGCCGG	0	0	0	0	0	0	0.908237	0	0	0	0	0	0	0	0	0	1.03351	0	0	0
RANDOMseqNO7758	Train	1	3203	CAAGTTCTGTCGGATGGACT	0	0	0	0	0	0	2.18545	0	0	0	0.655635	0	0	0	0	0	0	0	0	0
RANDOMseqNO10739	Train	1	3215	ATCAATACTCACTAAGATTT	0	0	1.43079	0	0	0	0	0.808709	0	0	0	0	0	0	0	0	0	0	0	0
RANDOMseqNO26587	Train	1	3218	CGTACATAGACACCGTACAG	0	0	0	0	2.14419	0	0	0	0	0	0	0	4.90988	0	0	0	0	0	0	0
RANDOMseqNO3915	Train	1	3249	CGTATGCACGCGTAACGGAG	0	0	0	0	0	0	0.24623	0	3.17021	0	0	0	0	0	0	0	0	0	0	0
RANDOMseqNO25250	Train	1	3251	AAAATCGGGTTTCAAACTAG	0	0	0	0	0	5.38296	0	0	0	0	0	0	0.338357	0	0	0	0	0	0	0
RANDOMseqNO26823	Train	1	3252	AAAGAAGAACACCCGGACAG	0	0	0	0	0	0	0	0	0	0.553505	0	1.04551	0	0	0	0	0	0	0	0
RANDOMseqNO6447	Train	1	3256	ACGTGCTCTTATTTGACTGG	0	0	0	0	0	1.56634	0	2.48772	0	0	0	0	0	0	0	0	0	0	0	0
RANDOMseqNO29816	Train	1	3258	CGTATCGGGACACGGAAGAA	0	0	0	0	0	4.78821	0	0	0	0	0.460405	0	0	0	0	0	0	0	0	0
RANDOMseqNO42410	Train	1	3272	ACCGGTAGGCATCCCAGACG	0	0	0	0	0	0	0	0	0	0.213936	0	0	2.50611	0	0	0	0	0	0	0
RANDOMseqNO45859	Train	1	3282	TGCGATCGAAAGGCCCGAGG	0	0	0	0	0	0	4.99695	0	0	0	0	0	0	0.243754	0	0	0	0	0	0
RANDOMseqNO6964	Train	1	3291	GCATCTAAACGATTAGCGGG	0	0	0	0	2.61319	0	0	0	0	0	0	0	0	0	0	0	0.395017	0	0	0
RANDOMseqNO46521	Train	1	3305	TAACCGGTGTGCAGTGCCTG	0	0	0	0.484115	0	0	0	0	0	0	0	0	0	0	0	0	0	5.23449	0	0
RANDOMseqNO19792	Train	1	3322	GCCTAACGTACAATGCCGAT	0	0	0	0	0	0	1.2643	0	0	0	0	0	0	0	0	0.782661	0	0	0	0
RANDOMseqNO11985	Train	1	3330	GATGGCCGACTCCACTAAGG	0	0	0	0	0	1.56156	0	0	0	0	0	3.36336	0	0	0	0	0	0	0	0
RANDOMseqNO6029	Train	1	3332	ACAGAACTACCTATAGATGG	0	0	0	0	0	0	2.34094	0	0	0.390156	0	0	0	0	0	0	0	0	0	0
RANDOMseqNO3683	Train	1	3334	TGATCTTGACGCCTCGGTGC	0	0	0	0	3.23935	0	0	0	0	0	0	0.59988	0	0	0	0	0	0	0	0
RANDOMseqNO47248	Train	1	3337	AGCGGCATAAATGACTCGAG	0	0	0.359604	0	0	1.79802	0	0	0	0	0	0	0	0	0	0	0	0	0	0
RANDOMseqNO45697	Train	1	3340	GCAAGCGACAGCCAGTTAGC	0	0	0	0	0	0	0	0	0	0	0	0.209581	4.64072	0	0	0	0	0	0	0
RANDOMseqNO7652	Train	1	3356	ACAACTGGCGTACAGCCAAT	0	0	0	0	0.923719	0	0	0	1.93683	0	0	0	0	0	0	0	0	0	0	0
RANDOMseqNO42098	Train	1	3357	TGAGACGCGAGTCCATACAG	0	0	0	0	0	1.22133	0	0	0	0	0	0	1.22133	0	0	0	0	0	0	0
RANDOMseqNO42519	Train	1	3366	TGTCGGGTTTTATGCAACTA	0	0	0	1.30719	0	0	0	0	0	0	0	0	0	0	0.26738	0	0	0	0	0
RANDOMseqNO2046	Train	1	3371	GATCAGCAGGGCACTGCTGC	0	0	0	0.978938	0	0	0	0	0	0	0	0	0	0	0	0	13.0525	0	0	0
RANDOMseqNO2087	Train	1	3377	AGTTAACTCTGCGGAAAGGG	0	0	0	0	0	0	0	0	2.39858	0	0	0.236897	0	0	0	0	0	0	0	0
RANDOMseqNO21836	Train	1	3377	GCATGCACGTGTGGCGGGTT	0	0	0	0	0	1.36216	0	0	0	0	0	0	0	0	0.473793	0	0	0	0	0
RANDOMseqNO43923	Train	1	3380	GACTTGCTTGGTTCTCAAGT	0	0	0	0	0	0	1.86391	0	0	0	0	0	0	0.414201	0	0	0	0	0	0
RANDOMseqNO28018	Train	1	3390	GGGTCAGAACTCTCCATCTG	0	0	0	0	2.35988	0	0	0	0	0	0	0	0	1.41593	0	0	0	0	0	0
RANDOMseqNO34241	Train	1	3391	TCATCGATTTCGGATAAAGG	0	0	0	0	3.00796	0	0	0	0	0	13.2704	0	0	0	0	0	0	0	0	0
RANDOMseqNO8968	Train	1	3401	GACGATCTCCCTGTAGCAAG	0	0	0	0	0	0	0	0	0.558659	1.61717	0	0	0	0	0	0	0	0	0	0
RANDOMseqNO14999	Train	1	3402	TGCCGCTAAAGTGACGGGCG	0	0	0.323339	0	0	1.99882	0	0	0	0	0	0	0	0	0	0	0	0	0	0
RANDOMseqNO893	Train	1	3405	TAATCTGGGATCTTCGTATG	0	0	0	0	1.46843	0	0	0	0	0	0	0.646109	0	0	0	0	0	0	0	0
RANDOMseqNO13828	Train	1	3425	TTGGCATCGGTCTCACGGTG	0	0	0	0	0	0	0	4.67153	0	0	0	0	0	1.72263	0	0	0	0	0	0
RANDOMseqNO18707	Train	1	3448	TTTCACATCGGGGAGGGCCG	0	0	0	1.04408	0	0	0	0	0	0	0	0	0	0	0	0	0	0.783063	0	0
RANDOMseqNO1353	Train	1	3449	TCCTCGATGGCCGGTCTGAC	0	0	0	0	0	0	0	0	0	0	0.840823	0	0	0	0	0.753842	0	0	0	0
RANDOMseqNO27959	Train	1	3452	GATCGAGCAGCCTGAAGGGG	0	0	0	1.4774	0	0	0	0.23175	0	0	0	0	0	0	0	0	0	0	0	0
RANDOMseqNO9919	Train	1	3453	CTTATATCGGTGGTCAAATG	0	0	0	0	0	0	0	2.08514	0	0	0	0	0	0	0.347524	0	0	0	0	0
RANDOMseqNO5109	Train	1	3454	TACTCACATATTTGAAGTGA	0	0	0	0	1.62131	0	1.24493	0	0	0	0	0	0	0	0	0	0	0	0	0
RANDOMseqNO31605	Train	1	3464	CCACGAGCTCTGGCCCGGAG	0	0	0	0	0	0	0	0	0	0.981524	0	0	0	0.692841	0	0	0	0	0	0
RANDOMseqNO18698	Train	1	3473	TATAAGCGTCGGCGCCGCAC	0	0	0	0	0	0	0	0	0	1.87158	0	0	0.259142	0	0	0	0	0	0	0
RANDOMseqNO4936	Train	1	3473	AAATAACACGCTCTAACTAG	0	0	0	0	0	0	1.15174	0	0	0	0	0	1.69882	0	0	0	0	0	0	0
RANDOMseqNO18389	Train	1	3475	AGCAATGGCCAAGTCTCATC	0	0	0	0	0	0	0	0	0.201439	0	0	0	0	0	1.43885	0	0	0	0	0
RANDOMseqNO23940	Train	1	3485	AGAACGGGCCTCATAAGAGA	0	0	0	0	2.46772	0	0	0	0	0	0	0.602583	0	0	0	0	0	0	0	0
RANDOMseqNO25778	Train	1	3514	GCCACTAGTTTTTCATGGAG	0	0	0	0	1.1383	0	0	0	0	0	0	0	0	0.967558	0	0	0	0	0	0
RANDOMseqNO40005	Train	1	3535	ACAGTGCTTGAGCCCTATGT	0	0	0	0	0	0	2.09335	0	0	0	0	0	0.254597	0	0	0	0	0	0	0
RANDOMseqNO7748	Train	1	3549	ATCTGGAACCCGGATATTGG	0	0	1.49338	0	0	0	0	0	0	2.14145	0	0	0	0	0	0	0	0	0	0
RANDOMseqNO26232	Train	1	3553	GGTTCGTGTCGAGTGACTCA	0	0	0	0	1.01323	0	0	0	0	0.703631	0	0	0	0	0	0	0	0	0	0
RANDOMseqNO43487	Train	1	3555	AACTCATCCCCCCGAGCATT	0	0	0	0	0.281294	0	0	0	0	0	0	0	0	0	0	0	8.07314	0	0	0
RANDOMseqNO14722	Train	1	3566	GTAAGGTACCTCTCCGTTCA	0	0	0	0	0	0	0	0	0.336512	0	0	1.318	0	0	0	0	0	0	0	0
RANDOMseqNO6775	Train	1	3581	GCCAGGAGAGCGTCGTTGAT	0	0	3.6582	0	0	0	0	0	0	0	0	0	0	0.390952	0	0	0	0	0	0
RANDOMseqNO17113	Train	1	3608	TCATGTACTCTGAAGAACCC	0	0	0	0	0	0	0	0.471175	0	1.49667	0	0	0	0	0	0	0	0	0	0
RANDOMseqNO16732	Train	1	3631	TAAGCTAGTTCAGTACGCCG	0	0	0	0	1.51473	0	0	0	0	0	1.019	0	0	0	0	0	0	0	0	0
RANDOMseqNO1608	Train	1	3660	CGGTCGATCGGCCATTACGG	0	0	0	0	1.25683	0	0	0	1.01093	0	0	0	0	0	0	0	0	0	0	0
RANDOMseqNO16417	Train	1	3660	GAATGGCCGAGAGAACTCCA	0	0	0	0	0	0	1.20219	0	0	0	0	0	0	0	0	0	0	0.956284	0	0
RANDOMseqNO43582	Train	1	3661	ATGGACGGTATCGGGCCTCT	0	0	0	0	0	2.95001	0	0	0	0	0	1.77547	0	0	0	0	0	0	0	0
RANDOMseqNO24521	Train	1	3672	AAGCCCGAGCTCAGCCGACG	0	0	0	0	0	1.98802	0	0	0	0	0	1.03486	0	0	0	0	0	0	0	0
RANDOMseqNO7177	Train	1	3679	TTCAGGTTAGGCTTTCCTTC	0	0	1.82115	0	0	0	0	0	0	0	0	0	0	0	0	1.41343	0	0	0	0
RANDOMseqNO34080	Train	1	3680	GAGGAGAGTCCTGTCCAGTA	0	0	0	0	0	0	0	0	0	2.25543	0	0	0	0	0.217391	0	0	0	0	0
RANDOMseqNO46072	Train	1	3682	ATTCCCGACATCGGTATTCG	0	0	0	2.30853	0	0.244432	0	0	0	0	0	0	0	0	0	0	0	0	0	0
RANDOMseqNO27167	Train	1	3685	GGAGAGTTCAACCTGCACTC	0	0	0	0	0	0	0	0	1.62822	0	0	0.569878	0	0	0	0	0	0	0	0
RANDOMseqNO25009	Train	1	3687	CGAGCACGATCACTGTACGT	0	0	0	0	0	0	0.623813	0	0	0	1.27475	0	0	0	0	0	0	0	0	0
RANDOMseqNO9264	Train	1	3714	GCCTCGAGCAATGGTGGGTT	0	0.269251	0	0	5.00808	0	0	0	0	0	0	0	0	0	0	0	0	0	0	0
RANDOMseqNO28853	Train	1	3734	ATTACTTGGCCGGCTAGGTC	0	0	0	0	1.90145	0	0	0	0	0.85699	0	0	0	0	0	0	0	0	0	0
RANDOMseqNO4029	Train	1	3755	TAAACAGCCCAAGCCGCTGC	0	0	0	0	2.71638	0	0	0	0	0	0	0	0	0.213049	0	0	0	0	0	0
RANDOMseqNO874	Train	1	3757	CGACGGGGTGCAGTCTAGTG	0	0	0	1.75672	0	0	0	0	0	0	0	0	0	0	0.53234	0	0	0	0	0
RANDOMseqNO25310	Train	1	3781	GATGCCGGGGAAGTGAGTGA	0	0	0	0	0.555409	1.56043	0	0	0	0	0	0	0	0	0	0	0	0	0	0
RANDOMseqNO34164	Train	1	3787	CCTCTGGCCTCATAAGGCGT	0	0	0	2.00687	0	0	0	0.396092	0	0	0	0	0	0	0	0	0	0	0	0
RANDOMseqNO44297	Train	1	3805	TGAGTGCTCGAGTCAAGGCG	0	0	0	0	0	0	0	0	0.762155	0	0	0	0	1.23522	0	0	0	0	0	0
RANDOMseqNO47782	Train	1	3805	CGAGCTTCTCCCGCGCCGCA	0	0	0	0	0	0	0	0.65703	0	0	7.62155	0	0	0	0	0	0	0	0	0
RANDOMseqNO32210	Train	1	3809	GCGGGGCTGCGGTGAGAGTG	0	0	0	0	0	0	1.18141	0	0	0.393804	0	0	0	0	0	0	0	0	0	0
RANDOMseqNO44209	Train	1	3842	TCGTTCATTCACGTTCTAAG	0	0	0	0	0	3.56585	0	0	0	0	0	0	0	0	0	1.71786	0	0	0	0
RANDOMseqNO43373	Train	1	3845	TCCTGGCCGATAGCAACTTA	0	0	1.92458	0	0	0	0.46814	0	0	0	0	0	0	0	0	0	0	0	0	0
RANDOMseqNO15427	Train	1	3846	TTCTTGCCGCGTTAGCACAC	0	0	0.676027	0	0	0	2.10608	0	0	0	0	0	0	0	0	0	0	0	0	0
RANDOMseqNO17099	Train	1	3857	ACATCATTTCCAGTGGTTGG	0	0.311123	0	0	1.71117	0	0	0	0	0	0	0	0	0	0	0	0	0	0	0
RANDOMseqNO48553	Train	1	3858	CTACGAGCCGATCAGTATCG	0	0	0	1.60705	0	0	0	0	0	0	0	0	0.777605	0	0	0	0	0	0	0
RANDOMseqNO19936	Train	1	3868	ATCTAAAGCTCGCATACATG	0	0	0.956567	0	0	0	0	0	0	0	0.827301	0	0	0	0	0	0	0	0	0
RANDOMseqNO24618	Train	1	3873	AAAATCGATGTTCAATGCCG	0	0	0	0	0	2.94345	0	0	0	0	0	0	0	0	0	0	0	0.284018	0	0
RANDOMseqNO35232	Train	1	3874	TCGGCGACCCTCTGCGTAAG	0	0	0	0	3.30408	0	0	0	0	0	0	1.34228	0	0	0	0	0	0	0	0
RANDOMseqNO43381	Train	1	3877	TGATCAAGGAGCCATCCCAT	0	0	0	0	3.24994	0	0	0	0	0	0	0	0	0	0	0.515863	0	0	0	0
RANDOMseqNO35160	Train	1	3887	CAGATCTTTGGCGTTATAAA	0	0	0	0	0	1.36352	0	0	0	0	0	0.205814	0	0	0	0	0	0	0	0
RANDOMseqNO29563	Train	1	3892	TCGGAAGTCATCCCCACAAG	0	0	0	0	0	0	0	0	3.23741	0	0	0.668037	0	0	0	0	0	0	0	0
RANDOMseqNO28021	Train	1	3893	CTGCTGTTTAGATCTCGATA	0	0	0	0	0	0	0	0	0	0	0	0	0	1.54123	0	3.46776	0	0	0	0
RANDOMseqNO39668	Train	1	3902	GATTCGACGGCGCCGTCACT	0	0	0	0	3.7673	0	0	1.12763	0	0	0	0	0	0	0	0	0	0	0	0
RANDOMseqNO25005	Train	1	3906	TACTCGGATCGCTCTCGCGC	0	0	0	0	0.742447	0	0	0	0	0	0	0	0	0.819252	0	0	0	0	0	0
RANDOMseqNO6186	Train	1	3916	CCAGGCGTCGGTGTTCAGCA	0	0	0	0	0	0	0	0	2.78345	0	0	0	0	0	0	2.06844	0	0	0	0
RANDOMseqNO25189	Train	1	3928	AGATTCTAGCGGCGAATGCT	0	0	0	0	0	3.99694	0	0	0	0.229124	0	0	0	0	0	0	0	0	0	0
RANDOMseqNO30885	Train	1	3931	TACACGGGCCGCTGGCCGGC	0	0	0	0	0	0	0	0	0	0	0	0	0	0	0	0.534215	1.01755	0	0	0
RANDOMseqNO46474	Train	1	3943	CGGGGACTCGGAAAGCATCT	0	0	0	0	0	0	1.47096	0	0.836926	0	0	0	0	0	0	0	0	0	0	0
RANDOMseqNO42003	Train	1	3957	TATTAAACCCATATCTTGGA	0	0	0	0	0	0	0	1.03614	0	0	0	0	0	0	0.657063	0	0	0	0	0
RANDOMseqNO17574	Train	1	3959	ACCGGGCAGTAGCTAGAGCA	0	0	0.328366	0	0	0	4.6729	0	0	0	0	0	0	0	0	0	0	0	0	0
RANDOMseqNO10267	Train	1	3960	GGCCGTCAAAGGAAGAAGTG	0	0	0.707071	0	0	0	0.858586	0	0	0	0	0	0	0	0	0	0	0	0	0
RANDOMseqNO11588	Train	1	3960	ATACCGGCGACTTTCGCTAA	0	0	0	0	1.4899	0	0	0	0	0	0	0	0	0	1.59091	0	0	0	0	0
RANDOMseqNO28603	Train	1	3967	TGCATCACTTAAAACAGCTA	0	0	0	0	0	0.604991	0	0	0	0	0	0	0	0	1.46206	0	0	0	0	0
RANDOMseqNO12212	Train	1	3970	ACACGAACATATCTTCACTA	0	0	0	0	0	0	0	0	0	0	0	0	1.56171	0	0	0.403023	0	0	0	0
RANDOMseqNO14287	Train	1	3975	AAATTGAGCGGGCATCACCG	0	0	0	0	0	0	0	0	0.805031	0	0	0	2.18868	0	0	0	0	0	0	0
RANDOMseqNO37831	Train	1	3990	TTGGTGTGGCCAACGACCGA	0	0	0	0	0	0	0	0	0	0.350877	0	0	0	3.53383	0	0	0	0	0	0
RANDOMseqNO27823	Train	1	3995	ATCGTTGACAAGGCGTGGCA	0	0	1.35169	0	0	0	0	0	0	0	0	0	0	0.20025	0	0	0	0	0	0
RANDOMseqNO9385	Train	1	4009	GTGTCGGCCACTTGCAGCCC	0	0	0	0	2.51933	0	0	0.224495	0	0	0	0	0	0	0	0	0	0	0	0
RANDOMseqNO48097	Train	1	4015	GATCGTGCCGAGCCAAGCTG	0	0	0	4.43337	0	0	0	1.32005	0	0	0	0	0	0	0	0	0	0	0	0
RANDOMseqNO35469	Train	1	4018	ATACTACGACGGCGTCTAAA	0	0	0	0	0	0	0	0	0	19.3131	0	0	0	0	0	6.0229	0	0	0	0
RANDOMseqNO47007	Train	1	4026	TATAACCAATGCGCGGTAGG	0	0	0	0	0	2.80676	0	0	0	0	0	0.620964	0	0	0	0	0	0	0	0
RANDOMseqNO36496	Train	1	4031	GTAACCTGCTCTTAGCAGAG	0	0	0	0	0.570578	0	0	0	0	0	1.21558	0	0	0	0	0	0	0	0	0
RANDOMseqNO40845	Train	1	4034	TATCTGTATGCGCCCTAAGA	0	0	0	1.21468	0	0	0	0	0	0	0.371839	0	0	0	0	0	0	0	0	0
RANDOMseqNO40510	Train	1	4035	AGGCATCGAGCCGACTATCG	0	0	0	0	0	0	1.80917	0	0	0	0.495663	0	0	0	0	0	0	0	0	0
RANDOMseqNO25345	Train	1	4043	TAGGCATTTTCACAAGTCCA	0	0	0	0	0.791492	0	0	0	0	0	0.717289	0	0	0	0	0	0	0	0	0
RANDOMseqNO13872	Train	1	4046	GGACGGCGGGAGAACGGTGC	0	0	0	1.11221	0	0	2.22442	0	0	0	0	0	0	0	0	0	0	0	0	0
RANDOMseqNO34796	Train	1	4051	ATACGTCAGATGCTGGCGAG	0	0	0	0	0	0	1.5058	0	0	0	0	0	0.222167	0	0	0	0	0	0	0
RANDOMseqNO24475	Train	1	4055	GCTATATGTTCACTCTTATG	0	0	0	0	0	0	0	0	0	0	0.937115	0	0	0	1.23305	0	0	0	0	0
RANDOMseqNO12318	Train	1	4056	GCTCGGAAGGTTTCTTCACA	0	0	0	1.01085	0	0	0	0	0	0	0	0	0	1.40533	0	0	0	0	0	0
RANDOMseqNO5505	Train	1	4064	TGTGCCTGGGCTGATAATGT	0	0	0	0	0	0.393701	0	0	0	0	3.17421	0	0	0	0	0	0	0	0	0
RANDOMseqNO11404	Train	1	4066	CGAACGGGAGCTTTGCAGGT	0	0	0	0	6.00098	0	0	0	0	0	0	0	0	0	0	7.94393	0	0	0	0
RANDOMseqNO45703	Train	1	4070	CAGTCTTGCGGGTAAACAAC	0	0	0	0	4.25061	0	0	0	0.565111	0	0	0	0	0	0	0	0	0	0	0
RANDOMseqNO24032	Train	1	4077	CATCATGAGACCGATCCGGA	0	0	0	2.91881	0	0	0	0	0	0	0	0	0	0	0	1.03017	0	0	0	0
RANDOMseqNO39606	Train	1	4083	CGATGCAGGTGCCCATGGCG	0	0	0	0	0	3.8942	0	0	0	0	0	0	0.293902	0	0	0	0	0	0	0
RANDOMseqNO30245	Train	1	4086	CTTTAGACCTCATACAACGG	0	0	0	0	0	0	0	0	0.807636	0	1.32159	0	0	0	0	0	0	0	0	0
RANDOMseqNO31461	Train	1	4109	AGTCGCAAAGATTAAGTCCT	0	0	0	0.438063	0	0	0	0	0	0	0	0	0	0	0	0	0	1.11949	0	0
RANDOMseqNO39992	Train	1	4130	CCGACTGCCGTGCCCATATA	0	0	0	0	1.35593	0	0	0.508475	0	0	0	0	0	0	0	0	0	0	0	0
RANDOMseqNO19117	Train	1	4131	AGGCGCCCGCAGGTGTCCGC	0	0	0	0	0	0	0	0.968288	0	0	0	0	0	0	0	0	1.62188	0	0	0
RANDOMseqNO13817	Train	1	4135	GGAACATGGGGTCTGCGACG	0	0	0	0	1.40266	0	0	0	0	0	0	0	6.84401	0	0	0	0	0	0	0
RANDOMseqNO26111	Train	1	4138	AAGCTGACGCCCCTTTAGAG	0	0	0	0.38666	0	0	0	4.54326	0	0	0	0	0	0	0	0	0	0	0	0
RANDOMseqNO11789	Train	1	4140	GGAATCGGCGATACTCCTAG	0	0	0	0	0	3.06763	0	0	0	0	0	0	0	0	0	0.700483	0	0	0	0
RANDOMseqNO21465	Train	1	4141	TGAACACTTCGATCGCCTGT	0	0	0	0	1.08669	0	0	0	0	1.01425	0	0	0	0	0	0	0	0	0	0
RANDOMseqNO9848	Train	1	4141	TACCAAGCTACATTATAAGT	0	0	1.66626	0	0	0	0	0.38638	0	0	0	0	0	0	0	0	0	0	0	0
RANDOMseqNO16174	Train	1	4145	CAAATACGGTCTATCAACCC	0	0	0	0	0	0	0.747889	0	0	0	2.17129	0	0	0	0	0	0	0	0	0
RANDOMseqNO26412	Train	1	4151	GCTCGAGTTAGTGTCAAAGC	0	0	0	2.21633	0	0	0	0	0	0	0	0	0	0	0.939533	0	0	0	0	0
RANDOMseqNO38433	Train	1	4158	CAACGCTCGGAGTTATCCAA	0	0	0	0.986051	0	0	0	2.42905	0	0	0	0	0	0	0	0	0	0	0	0
RANDOMseqNO45831	Train	1	4158	TTCTGCGCAAGTTAACAATA	0	0	1.08225	0	0	0.841751	0	0	0	0	0	0	0	0	0	0	0	0	0	0
RANDOMseqNO14901	Train	1	4166	TTGACGGACGCTACGAATCG	0	0	0	0	3.19251	0	0	0	0.6241	0	0	0	0	0	0	0	0	0	0	0
RANDOMseqNO16470	Train	1	4174	ATACATAGAAGGCCGACGTC	0	0	0	1.8208	0	0	0	0	0	0	0	0	0.646861	0	0	0	0	0	0	0
RANDOMseqNO20416	Train	1	4180	GTGAGACGCCTCGCGAACCG	0	0	0	0	0	0	0	0	0	0.861244	0	1.65072	0	0	0	0	0	0	0	0
RANDOMseqNO10270	Train	1	4187	CGTACGAGACTCGATGGGGT	0	0	0	0	1.05087	0	0	0	0	0	0	0.740387	0	0	0	0	0	0	0	0
RANDOMseqNO3853	Train	1	4196	AATCTAACTTGATCACTTCA	0	0	0	2.55005	0	0	0	0	0	0	0	0	0	0.834128	0	0	0	0	0	0
RANDOMseqNO48076	Train	1	4196	TGCACGTACATAGATCTTGA	0	0	0	0	1.62059	0	0	0	0	0	0	0	0	0	0	1.78742	0	0	0	0
RANDOMseqNO37576	Train	1	4199	TTGAATCTTAGCCGGAGTCG	0	0	0	0	0	0	3.95332	0	0	0	0	0.285782	0	0	0	0	0	0	0	0
RANDOMseqNO107	Train	1	4204	GGTCAAAGATCCTACATACG	0	0	0	2.42626	0	0	0	0	0	0	0.38059	0	0	0	0	0	0	0	0	0
RANDOMseqNO48993	Train	1	4210	GTAGCGCCGGAGCATACGAG	0	0	0	0	0.760095	0	0	3.51544	0	0	0	0	0	0	0	0	0	0	0	0
RANDOMseqNO18102	Train	1	4218	AGGCGTGCACGGCCCCGAAC	0	0	0	0	0	0	0	0	0	1.54101	0	0	0.497866	0	0	0	0	0	0	0
RANDOMseqNO33830	Train	1	4231	CATCTTGTCTGTCGCTGTTG	0	0	0	3.97069	0	0	0	0	0.496337	0	0	0	0	0	0	0	0	0	0	0
RANDOMseqNO22773	Train	1	4239	GGGGCTGAGGAGTTCACCGA	0	0	0	0	0.660533	0	0	0	0	0	0	0	0	0	1.79288	0	0	0	0	0
RANDOMseqNO47805	Train	1	4240	GTGTACTTCGTCTCCGTCGG	0	0	0	0	0	0.636792	0	0	0	0	0	0	0	0	0	0	0	1.7217	0	0
RANDOMseqNO38617	Train	1	4249	AGAGTCATGGCGCGGTGGGA	0	0	0	0	0	1.60038	0	0	0	0	0.423629	0	0	0	0	0	0	0	0	0
RANDOMseqNO24146	Train	1	4252	AAACGGGGAAAACTCGCAGG	0	0	0	1.76388	0	0	0	0	0	0	0	0	0	0	0.399812	0	0	0	0	0
RANDOMseqNO22303	Train	1	4265	ACTGAACACGGATTACGGAT	0	0	0	0	0	0	0.867526	0	2.79015	0	0	0	0	0	0	0	0	0	0	0
RANDOMseqNO15084	Train	1	4271	CTGGATACTCGCCGATTGGT	0	0	0	0	0	0	0	1.82627	0	1.21751	0	0	0	0	0	0	0	0	0	0
RANDOMseqNO28971	Train	1	4279	TTTCTGGCGCTGAAAGGTGA	0	0	0	1.84623	0	0	0	0.280439	0	0	0	0	0	0	0	0	0	0	0	0
RANDOMseqNO28587	Train	1	4281	GATTACAGGACGTGTCCCAG	0	0	0	0	0	1.51834	0	0	0	0	0	0	0	0	0	1.61177	0	0	0	0
RANDOMseqNO43751	Train	1	4281	GTCGCGCGTAGAGATATGCT	0	0	1.23803	0	0.373744	0	0	0	0	0	0	0	0	0	0	0	0	0	0	0
RANDOMseqNO38535	Train	1	4282	CAATATCGGAGAGCCCTTCA	0	0	0	0	0	0	3.59645	0	0	0	0	0	0	0.350304	0	0	0	0	0	0
RANDOMseqNO33478	Train	1	4284	GCTGCACGGGTGATACGGAA	0	0	0	0	0	0	1.93744	0	0	0	0	0	0	0	0	0.840336	0	0	0	0
RANDOMseqNO13632	Train	1	4286	CCCCGGACTCCGCGATACTG	0	0	0	0	0	0	0	0.513299	0	0	1.67989	0	0	0	0	0	0	0	0	0
RANDOMseqNO7668	Train	1	4286	TGTCAATTGCCGGACGGTAG	0	0	0	3.89641	0	0	0	0	0	0.419972	0	0	0	0	0	0	0	0	0	0
RANDOMseqNO17522	Train	1	4288	GAGCCGAAGGTAGATCGACG	0	0	0	0	0.862873	0	0	0	0	0	0	0	0	0	0	0.746269	0	0	0	0
RANDOMseqNO20373	Train	1	4288	TGTCAATCAGGGTCTCAAAA	0	0	0	1.4459	0	0	0	0	0	0	0	0	0	0	0	0.606343	0	0	0	0
RANDOMseqNO1658	Train	1	4292	CCTTGCGGGTCCCTCTCCGG	0	0	0	0	0	0	0	0	0	0	1.39795	0	0	0	1.39795	0	0	0	0	0
RANDOMseqNO8069	Train	1	4292	GCACGTAGATCACAAAAGGT	0	0	0	1.44455	0	0	0	0	0	0	3.98416	0	0	0	0	0	0	0	0	0
RANDOMseqNO30622	Train	1	4299	AGTATGCTGGACGACGATTA	0	0	0	0	0	0	0.418702	0	0	0	0	0	0	0	1.11654	0	0	0	0	0
RANDOMseqNO31278	Train	1	4300	TAGGCCTGTCGGGTCGTACC	0	0	0	0	0	0.488372	0	0	0	1.4186	0	0	0	0	0	0	0	0	0	0
RANDOMseqNO34278	Train	1	4300	TACCAAGGTAGATACGATGT	0	0	0.651163	2.69767	0	0	0	0	0	0	0	0	0	0	0	0	0	0	0	0
RANDOMseqNO20149	Train	1	4302	AAGTCTGACGCCGACCGGCT	0	0	0	0	3.13808	0	0	0	0.32543	0	0	0	0	0	0	0	0	0	0	0
RANDOMseqNO31589	Train	1	4307	ACGAAATAGTCAAGGCCGGT	0	0	0	0	0	0	0	0	0	0	1.23055	0	0	0	0	0.301834	0	0	0	0
RANDOMseqNO36783	Train	1	4311	CCCAGCCTGTGAATCTCTAG	0	0	0	0	0	0	0	0	0	0	0	0	0	0	1.299	0	0.255161	0	0	0
RANDOMseqNO43600	Train	1	4325	TTGTGTCGGGAGTCTGAACT	0	0	0	0	0	0	3.81503	0	0	0	0	0	0	0.485549	0	0	0	0	0	0
RANDOMseqNO32954	Train	1	4328	AAACGGAACCCTCGTATTCT	0	0	0	1.98706	0	0	0	0	0	0	0	0	1.2939	0	0	0	0	0	0	0
RANDOMseqNO29848	Train	1	4334	AAAATTTCGCCGTACTGTTG	0	0	0	0	0	0	0	1.89202	0	0.299954	0	0	0	0	0	0	0	0	0	0
RANDOMseqNO23008	Train	1	4337	CGGACGCTAGCTTCTAAGGG	0	0	0	0	4.24256	0	0	0	0	0	0	0	0	0.945354	0	0	0	0	0	0
RANDOMseqNO32674	Train	1	4345	TGGCTGCCAAGTCTGAGGGA	0	0	0	0	0	0	0	1.95627	0	0	0	0	1.33487	0	0	0	0	0	0	0
RANDOMseqNO27867	Train	1	4349	GACGAATCAAGCTCAAAGCA	0	0	0	0	0	0	0	6.13934	0	0	0	0	0	0.827776	0	0	0	0	0	0
RANDOMseqNO9503	Train	1	4349	TTCCTCGAAGCCCGACACCT	0	0	0	0	0	2.09244	0	0	0	0	0.206944	0	0	0	0	0	0	0	0	0
RANDOMseqNO18800	Train	1	4371	TGATTCTGGAGGGTCTATTT	0	0	0	0	0	1.57859	0	0	0	0	0	0	0	0	1.16678	0	0	0	0	0
RANDOMseqNO29190	Train	1	4372	AGCTAACTAATGCCAGTATT	0	0	0	0	0	0	1.0064	0	0	0	0	0	0.548948	0	0	0	0	0	0	0
RANDOMseqNO16837	Train	1	4374	GCTATGTCGCTTTCGCTCTC	0	0	0	0	0	0	0	1.21171	0	0	0	0	0	0.754458	0	0	0	0	0	0
RANDOMseqNO38111	Train	1	4379	GACTTCGGCGATCAAAAGAT	0	0	0	0	0	2.39781	0	0	0	0	0	0	0.685088	0	0	0	0	0	0	0
RANDOMseqNO21004	Train	1	4389	CTACGTGGTATCTACTACAG	0	0	0	0	0	0	0	0	0	0	0	1.82274	0	0	0.501253	0	0	0	0	0
RANDOMseqNO17087	Train	1	4390	ATTAAGCGCACTCAGCAAGG	0	0	0	0	0	0	0.820046	0	0	0	0	0	0.797266	0	0	0	0	0	0	0
RANDOMseqNO27601	Train	1	4392	TTGGGCAGGGGTCACCTGGA	0	0	0	0	0	2.52732	0	0	0	0	0	0	0.455373	0	0	0	0	0	0	0
RANDOMseqNO14019	Train	1	4394	ATTACCAAGGAAATGTCAGC	0	0	0	0	0	0.682749	0	0	0	0	0	0	0	0	0	0	4.84752	0	0	0
RANDOMseqNO30286	Train	1	4395	GTAAATCTTTGGCGCGTACC	0	0	0	0	0	0	3.20819	0	0	0	0	0	0.887372	0	0	0	0	0	0	0
RANDOMseqNO44107	Train	1	4395	GCACGGGCATACGCATACTT	0	0	0	1.1149	0	0	0	0.841866	0	0	0	0	0	0	0	0	0	0	0	0
RANDOMseqNO37053	Train	1	4396	GTCTAATAGATCCCATCAAG	0	0	0.841674	0	0	0	0	0	0	0	0	0	0	0	0	0	1.41037	0	0	0
RANDOMseqNO24277	Train	1	4398	TACTACAACAACTTCCTGAG	0	0	0	0	0	0.977717	0	0	0	0	0	0	0	0	0.773079	0	0	0	0	0
RANDOMseqNO35189	Train	1	4413	CGTAAGTCGAATGCCACCAA	0	0	0	0	0	0	0	1.40494	0	0	0	0	0	0.770451	0	0	0	0	0	0
RANDOMseqNO16009	Train	1	4427	TAACGGCAGAGTGCTGGGGG	0	0	0	1.80709	0	0	0.948724	0	0	0	0	0	0	0	0	0	0	0	0	0
RANDOMseqNO45078	Train	1	4431	AAGCGAGCCTCCCAACGCGA	0	0	0	0	0	0	0	0	2.32453	0	2.12142	0	0	0	0	0	0	0	0	0
RANDOMseqNO28035	Train	1	4434	ATCGAATGCGGGACAAGAAT	0	0	3.31529	0	0	0	0	0	0.586378	0	0	0	0	0	0	0	0	0	0	0
RANDOMseqNO39713	Train	1	4436	CCGCTCCCGACGAAATGCCG	0	0	0	0	0	6.71776	0	0	0	0	0	0	0	0	0	0	0	0.518485	0	0
RANDOMseqNO37488	Train	1	4449	CGGTGTTAGTCACCAAGCAG	0	0	0	0	0	0	0	0	0	0	1.64082	0	0	1.14633	0	0	0	0	0	0
RANDOMseqNO48695	Train	1	4451	TTTGGGTCCAATGCCCGTTC	0	0	0	0	0	0	0	0	2.22422	0	0	0	0	0.42687	0	0	0	0	0	0
RANDOMseqNO18718	Train	1	4458	CATAAGTCGTCATGGTCCGG	0	0	0	0	0	0	0	2.131	0	0	0	0	0	0	0	0	1.39076	0	0	0
RANDOMseqNO441	Train	1	4463	AGTCCGAGAGGCGACGCGAT	0	0	0	0	2.59915	0	0	0	0	0	0	0	0	0	0.492942	0	0	0	0	0
RANDOMseqNO12533	Train	1	4477	GGTCTACTTAATATCAACTG	0	0	0	1.20616	0	0	0	0	0	0	0	0	0	0	0.938128	0	0	0	0	0
RANDOMseqNO24704	Train	1	4495	ATCAGACTGGCAAGCAGGCG	0	0	0.80089	0	0	0	1.802	0	0	0	0	0	0	0	0	0	0	0	0	0
RANDOMseqNO16908	Train	1	4498	ATCTGAAGCCTCGGCCTCAA	0	0	1.97866	0	0	0	0	0	0	0	0	1.02268	0	0	0	0	0	0	0	0
RANDOMseqNO39570	Train	1	4506	CAAGAACAATCGCCGCTGCT	0	0	0	0	0	0	1.26498	0	0	0	1.55348	0	0	0	0	0	0	0	0	0
RANDOMseqNO40691	Train	1	4512	TGGCCGAGACTTGCCACTCC	0	0	0	0.64273	0	0	0	0	0	0	0	0	0	0.864362	0	0	0	0	0	0
RANDOMseqNO27526	Train	1	4524	GTGTCACGCACCGCCCGCTG	0	0	0	0	1.30416	0	0	0	0	0	0.375774	0	0	0	0	0	0	0	0	0
RANDOMseqNO19455	Train	1	4529	GCGCTCATTTCTGAGAACTA	0	0	0	0	0	1.104	0	0	0	0	1.25856	0	0	0	0	0	0	0	0	0
RANDOMseqNO10349	Train	1	4535	GTTACGAATTTCAGAGAACG	0	0	0	0	0.661521	0	0	0	0	0	0	0.859978	0	0	0	0	0	0	0	0
RANDOMseqNO42457	Train	1	4546	TAACAGGGGATGCAGCGCCT	0	0	0	1.25385	0	0	0	0	0	0	0	0	0.307963	0	0	0	0	0	0	0
RANDOMseqNO26696	Train	1	4553	CATGTGTGTAGCGTCACGAC	0	0	0	0	0	0	0	0	0	0	0	0	0	0	0.944432	0	0.878542	0	0	0
RANDOMseqNO33663	Train	1	4555	GTGATCGCAACTTGTCCCGC	0	0	0	0	0	0.614709	0	0	0	0	0	0	0	0	0	0.90011	0	0	0	0
RANDOMseqNO16156	Train	1	4565	CGTCGTACAGATCGATCACG	0	0	0	1.42388	0	0	0	0	0	0	0	0	0.635268	0	0	0	0	0	0	0
RANDOMseqNO43834	Train	1	4570	CTAACTTACATAAGCCCAGT	0	0	0	0	1.02845	0	0	0	0.568928	0	0	0	0	0	0	0	0	0	0	0
RANDOMseqNO42750	Train	1	4571	TCCTCTGCAGGGGGTCCGGC	0	0	0	0	0.415664	0	0	0	0	0	0	0	0	0	0	0	3.39094	0	0	0
RANDOMseqNO36708	Train	1	4583	CACATCGGTATGCGGGACCG	0	0	0	0	0	4.36395	0	0	0	0	0	0	0.589134	0	0	0	0	0	0	0
RANDOMseqNO30361	Train	1	4585	GATACAGTGGGGGGACGTCA	0	0	0	0	2.85714	0	0	0	0	0	0	0	0	0	0	0.458015	0	0	0	0
RANDOMseqNO29446	Train	1	4587	TATTCCGAAACTCAAAGCTT	0	0	0	0	0.675823	0	0	0	0	0	1.43885	0	0	0	0	0	0	0	0	0
RANDOMseqNO21781	Train	1	4588	CAAGGTTAATCTCAATTGCC	0	0	0	0	0	0	0	0	0	0	0.348736	0	1.32956	0	0	0	0	0	0	0
RANDOMseqNO1870	Train	1	4590	GTTCACGCGCGAAGGTACGA	0	0	0	0	0	2.50545	0	0.501089	0	0	0	0	0	0	0	0	0	0	0	0
RANDOMseqNO31936	Train	1	4594	GGGACAGTTCGACAGAAGCT	0	0	0	0	1.00131	0	0	0	0	0.957771	0	0	0	0	0	0	0	0	0	0
RANDOMseqNO10538	Train	1	4600	GCCCTGGTCTTATAGTAGGT	0	0	0	0.543478	0	0	0	0	1.19565	0	0	0	0	0	0	0	0	0	0	0
RANDOMseqNO14411	Train	1	4608	GTCTTTCTCTGGCTTGGATC	0	0	0.282118	0	0	0	1.4974	0	0	0	0	0	0	0	0	0	0	0	0	0
RANDOMseqNO7886	Train	1	4608	AGGCATTGTCGGTCTCGTGT	0	0	0	0	0	0	0	0	0	4.55729	0	0	0	0.434028	0	0	0	0	0	0
RANDOMseqNO37954	Train	1	4613	AGCTTCAGCCCCCTTAGGCC	0	0	0	0	0	3.31671	0	0	0.585302	0	0	0	0	0	0	0	0	0	0	0
RANDOMseqNO7479	Train	1	4633	AGATCCGTGCCCTCTCATAG	0	0	0	0	0	0	0	0	0	0	0	0	0	0.625944	0	1.03605	0	0	0	0
RANDOMseqNO7965	Train	1	4640	GAAGCAGGTGTGCGAGACAC	0	0	0	0	4.03017	0	0	0	0	0	0	0	0.538793	0	0	0	0	0	0	0
RANDOMseqNO413	Train	1	4645	TCGTCGGTCAGCCAACGAGG	0	0	0	0	1.70075	0	0	0	1.507	0	0	0	0	0	0	0	0	0	0	0
RANDOMseqNO3079	Train	1	4651	GGACAAGGGTGGTCTACACG	0	0	0	1.35455	0	0	0	0	0	0	0	0	0	1.35455	0	0	0	0	0	0
RANDOMseqNO5775	Train	1	4654	TACCGACATTATCCTGTCGA	0	0	0	0	0	0	0	0	0	0	0	0	0.923936	0	0	0	0	1.03137	0	0
RANDOMseqNO31784	Train	1	4657	CTAATAACTAGTTCTCTGTT	0	0	0	0	0	0	0	0	0	0	0	0	0	0.815976	0	1.28838	0	0	0	0
RANDOMseqNO17668	Train	1	4660	TGGCCCCACTCAGGTTATCC	0	0	0	0.364807	0	0	0	0	0	0	1.1588	0	0	0	0	0	0	0	0	0
RANDOMseqNO8717	Train	1	4660	ATGTACAGGCCGTTACGAGC	0	0	0	0	0	3.02575	0	0	0	0.27897	0	0	0	0	0	0	0	0	0	0
RANDOMseqNO1631	Train	1	4667	CGAGTCATGTCGGCACCCGC	0	0	0	0	0	1.13563	0	0	0	0	0.471395	0	0	0	0	0	0	0	0	0
RANDOMseqNO9082	Train	1	4669	CCGATCACATAGCCTCTAAA	0	0	0	0	0	1.69201	0	0.428357	0	0	0	0	0	0	0	0	0	0	0	0
RANDOMseqNO12862	Train	1	4670	CGATTCGGCAGTCGACGAGT	0	0	0	0	0	2.71949	0	0	0.235546	0	0	0	0	0	0	0	0	0	0	0
RANDOMseqNO31029	Train	1	4677	CCTTACAGTGGGCAACTTCT	0	0	0	0	0	3.20718	0	0	0	0	0	0	0	0	0	0.791105	0	0	0	0
RANDOMseqNO42892	Train	1	4677	GTTGGCTGTCCTCACTGAAG	0	0	0	0	0	1.8174	0	0	0	1.11182	0	0	0	0	0	0	0	0	0	0
RANDOMseqNO8485	Train	1	4684	ATGCTGGGACCCGGGCGGTT	0	0	0	0.619129	0	0	0	0	0	0	2.83945	0	0	0	0	0	0	0	0	0
RANDOMseqNO35450	Train	1	4686	GAGGACGGGGAGCCGACTAA	0	0	0	0	0	2.11268	0	0	0	0	0	0	1.02433	0	0	0	0	0	0	0
RANDOMseqNO20066	Train	1	4692	TAATGCCGGACACGCTGTCA	0	0	0	0	0	0.383632	1.38534	0	0	0	0	0	0	0	0	0	0	0	0	0
RANDOMseqNO13631	Train	1	4697	CGAGCAAGCTCTCATATCCC	0	0	0	0	0	0	0	0	0	0	0.489674	0	1.66063	0	0	0	0	0	0	0
RANDOMseqNO43073	Train	1	4703	CCATTTAATAACCCCAGGGG	0	0	0	0	0	0	0	0	0	0	0	0	0.382734	0	4.44397	0	0	0	0	0
RANDOMseqNO4895	Train	1	4703	GGGAACGCGTGACCATCAGG	0	0	0	0	0	3.08314	0	0.233893	0	0	0	0	0	0	0	0	0	0	0	0
RANDOMseqNO32372	Train	1	4704	TGGCCGTTCTATGCTCTCCC	0	0	0	0.382653	0	0	0	0	3.23129	0	0	0	0	0	0	0	0	0	0	0
RANDOMseqNO26430	Train	1	4712	ACTGAACGGATGGCCGTACA	0	0	0	0	0	0	7.06706	0	0	0	0	0	0	0.870119	0	0	0	0	0	0
RANDOMseqNO1325	Train	1	4713	TAGGTCTTGCCGTCGAAGCC	0	0	0	0	0	0.954806	0	0	0	1.40038	0	0	0	0	0	0	0	0	0	0
RANDOMseqNO19821	Train	1	4718	GGTCTTATTGAGTGCCAGTC	0	0	0	0.953794	0	0	0	0	0	0	0	0	0	0	0.953794	0	0	0	0	0
RANDOMseqNO16101	Train	1	4719	CAGCAACAGGCCCGCTTAGG	0	0	0	0	0	0	2.35219	0	0	0	0.317864	0	0	0	0	0	0	0	0	0
RANDOMseqNO14791	Train	1	4728	CCTGAGCCGGACGTAACGTT	0	0	0	0	0	0	0.317259	15.5457	0	0	0	0	0	0	0	0	0	0	0	0
RANDOMseqNO4991	Train	1	4729	GCACGAATCTAATCCTATTC	0	0	0	1.07845	0	0	0	0	0.507507	0	0	0	0	0	0	0	0	0	0	0
RANDOMseqNO6735	Train	1	4734	GGGCGCGGACAAAGATGGTA	0	0	0	0	0	1.16181	0	0	0	0.401352	0	0	0	0	0	0	0	0	0	0
RANDOMseqNO133	Train	1	4740	CCAAAACACTCTAGGGTTGA	0	0	0	0	0	0	1.4557	0	0	0	0.801688	0	0	0	0	0	0	0	0	0
RANDOMseqNO14782	Train	1	4742	TCGTTTGCGGGTTCTCCAGG	0	0	0	0	0	0	0	0.506116	0	0	0	0	0	0	0	1.11767	0	0	0	0
RANDOMseqNO5461	Train	1	4742	TAGATTCGATGCATCTTCGG	0	0	0	0	0	0	0.927878	0	0	0	0	0	0	0	0.991143	0	0	0	0	0
RANDOMseqNO30925	Train	1	4747	ATGAGGGGCGATCTCTATTG	0	0	0	0	0	0	0	0	0	0	0	0	0.337055	0	3.01243	0	0	0	0	0
RANDOMseqNO24887	Train	1	4758	ACTTGCCGGGCCCTACTCGC	0	0	0	0	0	0.672551	3.63598	0	0	0	0	0	0	0	0	0	0	0	0	0
RANDOMseqNO6915	Train	1	4758	TAACTTCATCCGGTCGCACG	0	0	0	0	0	0	1.36612	0	0	0	0	0	0	0	0.357293	0	0	0	0	0
RANDOMseqNO46066	Train	1	4765	TGTCGTCACGCCTTATTGGA	0	0	0	1.40609	0	0	0.398741	0	0	0	0	0	0	0	0	0	0	0	0	0
RANDOMseqNO7156	Train	1	4774	AGTGTTTCTGCGGTTAAGGT	0	0	0	0	0	0	0	2.80687	0	0	0.879765	0	0	0	0	0	0	0	0	0
RANDOMseqNO13447	Train	1	4775	CTGGGAGGTTCGCGGTTCAT	0	0	0	0	0	0	0	0	0	0	0.293194	0	2.97382	0	0	0	0	0	0	0
RANDOMseqNO42715	Train	1	4775	TACCCGTTCCCTAAACTCGT	0	0	0	0.837696	0	0	0	0	0.984293	0	0	0	0	0	0	0	0	0	0	0
RANDOMseqNO4286	Train	1	4776	GACAAGGGGATCCATGTTAG	0	0	0.607203	0	0	0	0	0	0	0	0	1.69598	0	0	0	0	0	0	0	0
RANDOMseqNO14613	Train	1	4790	GGCGTACGGAACCTCATATG	0	0	0	0	0	0	1.62839	0	0	0	0	0	0	0	0.876827	0	0	0	0	0
RANDOMseqNO21793	Train	1	4797	GACACTTTGCGAGCTCCTTA	0	0	0	0	1.62602	0	0	0	0	0.22931	0	0	0	0	0	0	0	0	0	0
RANDOMseqNO11346	Train	1	4798	GTACTAATTACTGCCGGTGG	0	0	0	1.35473	0	0	0	0	0	0	0	0	0	0.291788	0	0	0	0	0	0
RANDOMseqNO7558	Train	1	4799	AAGTCAGTGTGTTTCTGTGA	0	0	0	0	4.70931	0	0	0	0	0	0	0	0	0	0.27089	0	0	0	0	0
RANDOMseqNO45687	Train	1	4800	CAGCCGGGTACCAGTGTATG	0	0	0	0.3125	2.45833	0	0	0	0	0	0	0	0	0	0	0	0	0	0	0
RANDOMseqNO45432	Train	1	4801	GGATTGTTTCGCGCATTGAC	0	0	0	0	0	0	0	0	0	1.35388	0	0.249948	0	0	0	0	0	0	0	0
RANDOMseqNO46584	Train	1	4804	TAATGCGCCCGCCTGTACGA	0	0	0	0	0	1.26978	0	0.832639	0	0	0	0	0	0	0	0	0	0	0	0
RANDOMseqNO6377	Train	1	4824	TTACAGGCCGGTTACTCCGA	0	0	0	0.787728	0	0	0	0	0	0	0	0	0	0	0	0	1.51327	0	0	0
RANDOMseqNO39327	Train	1	4826	GCCATCGGAAAAGATTCCCG	0	0	0	0	0	4.10278	0	0	0	0	0	0	0	0	0	0	0.808123	0	0	0
RANDOMseqNO28262	Train	1	4827	GCGCCGAACGCTGTTCCCGG	0	0	0	0	3.16967	0	0	0	0	0	1.20157	0	0	0	0	0	0	0	0	0
RANDOMseqNO42279	Train	1	4829	AACCGCTGACCATCGATACA	0	0	0	1.22179	0	0	0	0	0	0.455581	0	0	0	0	0	0	0	0	0	0
RANDOMseqNO15546	Train	1	4834	CTGTCGAGAAGATGCCCCTG	0	0	0	0	2.73066	0	0	0	0	0	0	0	0	0	0.393049	0	0	0	0	0
RANDOMseqNO47619	Train	1	4838	CCTGTGCAGCGGGCCCGCGT	0	0	0	0	0	0	0	0	0	16.143	0	0	0	0.206697	0	0	0	0	0	0
RANDOMseqNO1058	Train	1	4847	CCTACTAACAGGTTCTAGTG	0	0	0	0	0.825253	0	0	0	0	0	0	0	0	0	1.17599	0	0	0	0	0
RANDOMseqNO952	Train	1	4852	CCGGGCCTGGCCCTTCGACG	0	0	0	0	0	0	0.865622	0	0	0	0	0	0	0	0	1.48392	0	0	0	0
RANDOMseqNO46522	Train	1	4855	TTGCTCGTGAGCACACCCGG	0	0	0	0	0	1.62719	0	0	0	0	0	0.53553	0	0	0	0	0	0	0	0
RANDOMseqNO41310	Train	1	4864	ATAATCACCATGTTCTTGCC	0	0	0	0	0	2.59046	0	0	0	0	0	0	0	0	1.6653	0	0	0	0	0
RANDOMseqNO14596	Train	1	4869	ACGAGTCGGACTTCGTGTGG	0	0	0	0	0	0	4.49784	0	0	0	0.410762	0	0	0	0	0	0	0	0	0
RANDOMseqNO40662	Train	1	4875	GAAGCGGGGGGAGAACTCGA	0	0	0	0	2.33846	0	0	0	0	0	0	0	0	0	0	0	0	0.389744	0	0
RANDOMseqNO18825	Train	1	4876	GCATCGTCATTACCGAGGGA	0	0	0	0	0.902379	0	0	0.697293	0	0	0	0	0	0	0	0	0	0	0	0
RANDOMseqNO34813	Train	1	4877	GGGGACGATTCGTATAGTCC	0	0	0	0	0	0.738159	0	0	0	0	2.60406	0	0	0	0	0	0	0	0	0
RANDOMseqNO1791	Train	1	4880	GTGATCTTCGGCCCTCTGGG	0	0	0	0	0	0	0	0	1.68033	0	0	0	0	0	0	0.635246	0	0	0	0
RANDOMseqNO32119	Train	1	4880	AGAGCTAGTCAGCCATCGTA	0	0	0	0	0	0	0	0	0	2.11066	0	0	0.327869	0	0	0	0	0	0	0
RANDOMseqNO6142	Train	1	4880	ACGCGAATTCTGGGCCTCCA	0	0	0	6.4959	0	0	0	0	0	2.13115	0	0	0	0	0	0	0	0	0	0
RANDOMseqNO5373	Train	1	4885	GGTGACGGGAGTTTTCGAAT	0	0	0	0	0	3.62334	0	0	0	0	0	0	0	0	0	0.716479	0	0	0	0
RANDOMseqNO5491	Train	1	4885	GCCGCTGCGCCTCCACATAG	0	0	0	0	2.41556	0	0	0	0	0	0	0	1.24872	0	0	0	0	0	0	0
RANDOMseqNO30874	Train	1	4925	TTACAGAACACGACATACCC	0	0	0	1.44162	0	0	0	0	0	0	2.31472	0	0	0	0	0	0	0	0	0
RANDOMseqNO37018	Train	1	4926	ACTGTAACTGTCTCTGCCGT	0	0	0	0	0	0	0	0	0	0	0	1.36013	0	0	0	0	0.223305	0	0	0
RANDOMseqNO19918	Train	1	4927	GTATCGAAAAATGGCCGATA	0	0	0	0	0.690075	0	0	0	0	0	0	0	0	0	1.48163	0	0	0	0	0
RANDOMseqNO3857	Train	1	4927	ACTCAGCCTAATTATCCCGG	0	0	0	0.77126	0	0	0	0	0	0	0	0	0	0	0	0.750964	0	0	0	0
RANDOMseqNO16345	Train	1	4929	ACCGTCCATAGTGGTCAGCC	0	0	0	0	0	2.57659	0	0	0	0	0	0	0	0	0	0.649219	0	0	0	0
RANDOMseqNO8759	Train	1	4930	GTCATGGCGGGTAACCTCAG	0	0	2.27181	0	0	0	0	0.365112	0	0	0	0	0	0	0	0	0	0	0	0
RANDOMseqNO48552	Train	1	4933	AGGGGCCTTTCATTCAGATG	0	0	0	0	0	0	0	0	0	0	0.547334	0	0	0	2.75694	0	0	0	0	0
RANDOMseqNO30010	Train	1	4940	ACCCGAGGTACCTAGAGGTG	0	0	0	0.668016	0	0	0	0	0	0	0	2.20648	0	0	0	0	0	0	0	0
RANDOMseqNO35537	Train	1	4948	GTTAGGCGCGATCGGTAAGC	0	0	0	0	0	0	7.49798	0	0	0	0	0	0.687146	0	0	0	0	0	0	0
RANDOMseqNO29854	Train	1	4950	GGACCCCGGCGATTCGGAGT	0	0	0	1.9596	0	0	0	0	0	0	0	0	0	0	0.222222	0	0	0	0	0
RANDOMseqNO16471	Train	1	4972	AATGGGTCGAGACACCTAGG	0	0	0	0	0	0	0	4.92759	0	0	0	0	0	0	0.643604	0	0	0	0	0
RANDOMseqNO28833	Train	1	4974	ATTATCGCCCAGGTTCGTAA	0	0	0	0	0	1.36711	0	0	0	0	0	0	0	0	0	0.522718	0	0	0	0
RANDOMseqNO36586	Train	1	4982	GGTCTCGTTTACGTCCTCTG	0	0	0	0	0	0.722601	0	0	0	0	0	0	0	0	1.18426	0	0	0	0	0
RANDOMseqNO24690	Train	1	4987	CCTGCCGGCAGAGGCGGCGT	0	0	0	0	0.822138	1.28334	0	0	0	0	0	0	0	0	0	0	0	0	0	0
RANDOMseqNO6492	Train	1	4989	CGCGAATCGAGCCGGTACTA	0	0	0	0	0	0	0	3.44758	0	0	0	0.501102	0	0	0	0	0	0	0	0
RANDOMseqNO4588	Train	1	4991	AGGGTATCTTTCTGTAGAAC	0	0	0	0	0	0	0	2.224	0	0	0	0.66119	0	0	0	0	0	0	0	0
RANDOMseqNO48640	Train	1	4991	GATTCTGCAGGCCCCTCTGT	0	0	0	0	4.20757	0	0	0.741334	0	0	0	0	0	0	0	0	0	0	0	0
RANDOMseqNO29422	Train	1	4999	AAGCTCGTATGGTTTCTCCT	0	0	0	0	0	2.18044	0	0	0	0	0	0	0	0	0	0	0	0.420084	0	0
RANDOMseqNO45856	Train	1	5001	ACTTCAAGTCGCCGTATCGG	0	0	0	0	1.39972	0	0	0	0	0	0	0	2.07958	0	0	0	0	0	0	0
RANDOMseqNO4926	Train	1	5009	CCGACCAGTTTCTAATGAAG	0	0	0	0	0.379317	0	0	0	0	0	0	3.77321	0	0	0	0	0	0	0	0
RANDOMseqNO47596	Train	1	5019	ACGAACGGAAGCTCTCTGGA	0	0	0	0	0	5.95736	0	0	0	0	0	0	0	0	0	1.67364	0	0	0	0
RANDOMseqNO47011	Train	1	5023	AGCACAGTTCAAATACGTAC	0	0	0	0	1.55286	0	0	0	0	0.676886	0	0	0	0	0	0	0	0	0	0
RANDOMseqNO39195	Train	1	5025	GTCCATTACCTTAAGGCCGG	0	0	2.40796	0	0	0	0	0	0	0	0	0	0	0	0	0	0.636816	0	0	0
RANDOMseqNO710	Train	1	5032	GCCTCGGAATGCCGTCAAAA	0	0	0	0	3.6566	0	0	0	0	0	0	1.25199	0	0	0	0	0	0	0	0
RANDOMseqNO22423	Train	1	5038	TTTCTTATGCGCCGCCGCAT	0	0	0	1.32989	0	0	0	0	0	0.337435	0	0	0	0	0	0	0	0	0	0
RANDOMseqNO27979	Train	1	5047	CGTGCGGAGAATGCCATTTG	0	0	0	0	1.05013	0	0	0	0	0	0	0	0	0.931246	0	0	0	0	0	0
RANDOMseqNO34361	Train	1	5050	GTTTGCGGGTGGCGAGGTAG	0	0	0	0	0	3.60396	0	0	0	0	0	0	0.594059	0	0	0	0	0	0	0
RANDOMseqNO11579	Train	1	5066	GACGCAAGACACAACACAGG	0	0	1.12515	0	0.730359	0	0	0	0	0	0	0	0	0	0	0	0	0	0	0
RANDOMseqNO19207	Train	1	5067	TTCACATTCGGAGGTCCCAT	0	0	0	0	0	0	0	0	0.848628	0	0	0	0	0	0	0.986777	0	0	0	0
RANDOMseqNO25555	Train	1	5068	TTCGCATGGGTACCTAGAGG	0	0	0.47356	0	0	0	0	0	0	0	0	0	2.56511	0	0	0	0	0	0	0
RANDOMseqNO32796	Train	1	5079	GGGGCTAACCTCGATTCTGG	0	0	0	0	0.826934	0	0	0	0	0	0	1.75231	0	0	0	0	0	0	0	0
RANDOMseqNO24434	Train	1	5084	GAACCGGAAGATGAATCAAC	0	0	0	0	1.06216	0	0	0	0	0	0	0	0	0	0	0	1.00315	0	0	0
RANDOMseqNO33869	Train	1	5086	ACGGACCTCTAGATGTGTAG	0	0	0	0	0	0	1.06174	0	1.51396	0	0	0	0	0	0	0	0	0	0	0
RANDOMseqNO28113	Train	1	5094	AGCTTCGTGTCAGTGAGTTC	0	0	0	0	0	1.62937	0	0	0	0	1.88457	0	0	0	0	0	0	0	0	0
RANDOMseqNO7231	Train	1	5096	CCTAACTATGCGGACCTCCG	0	0	0	0	0	6.53454	0	0	0	0	0.235479	0	0	0	0	0	0	0	0	0
RANDOMseqNO14997	Train	1	5101	ACCCGCTGCGACCCATACCC	0	0	0	0	0	1.09782	0	0	0	0	0	0.470496	0	0	0	0	0	0	0	0
RANDOMseqNO44626	Train	1	5106	CCGGGATCTATCTTGGACAG	0	0	0	0	0	0	0	1.60595	0	0	0	0.52879	0	0	0	0	0	0	0	0
RANDOMseqNO48898	Train	1	5117	TACCCTGAGTTCCCAACAAG	0	0	0	0	1.17256	0	0	0	0	0	0	0.72308	0	0	0	0	0	0	0	0
RANDOMseqNO48678	Train	1	5121	AGCTAGACTAGGAGCGGAGT	0	0	0.722515	0	0	0	0	1.15212	0	0	0	0	0	0	0	0	0	0	0	0
RANDOMseqNO20804	Train	1	5122	AAATCAGGCGAGTTCACATT	0	0	0	0	2.86997	0	0	0	0.21476	0	0	0	0	0	0	0	0	0	0	0
RANDOMseqNO13293	Train	1	5129	AGGAGCCAGCCGATAGTCAC	0	0	0	0	0	0	5.65412	0	0	0.292455	0	0	0	0	0	0	0	0	0	0
RANDOMseqNO29003	Train	1	5131	TTCTGACATGAGCGGCGCCG	0	0	1.34477	0	0	0	0	0	0	0	0	0	0.350809	0	0	0	0	0	0	0
RANDOMseqNO38190	Train	1	5131	ATCATCACGTAATGCGCGAG	0	0	0	0	0	2.06587	0	0	0	0	0	0	0	0	0.565192	0	0	0	0	0
RANDOMseqNO18007	Train	1	5133	TTGTCGAGGGCCGACTAGAG	0	0	0	0	2.8833	0	0	0	0	0	0.448081	0	0	0	0	0	0	0	0	0
RANDOMseqNO44560	Train	1	5135	CGCCCTGCCGGTCAAACTTT	0	0	0	0	0	0	0	0.759494	1.2853	0	0	0	0	0	0	0	0	0	0	0
RANDOMseqNO24218	Train	1	5141	GGGAATCCGGGTATCGGTTC	0	0	0	0	0	0	1.80899	0	0	0	0	0	0	0	0.291772	0	0	0	0	0
RANDOMseqNO11820	Train	1	5144	AAACCTGGGCCACTTACCGC	0	0	0	0	1.36081	0	0	0	0	0.330482	0	0	0	0	0	0	0	0	0	0
RANDOMseqNO35569	Train	1	5144	GGCTAAGGCAGCCTCAAGGA	0	0	0	0	0	0	0	0	0.388802	0	0	0	0	0	1.39969	0	0	0	0	0
RANDOMseqNO736	Train	1	5144	ACGACCACCTTTGGCCACGC	0	0	0	0	0	1.80793	0	0	0	0	0	0	0	0	0.660964	0	0	0	0	0
RANDOMseqNO37059	Train	1	5151	CAAGTCGTGGTGTCACGATG	0	0	0	0	0	1.22306	0	0	0	0	0	0	0	0.388274	0	0	0	0	0	0
RANDOMseqNO29386	Train	1	5152	CAGTTGTCAATCCTGGCCGG	0	0	0	0	0	0	0	2.09627	0	0	0	0	0	0	0	0	0.291149	0	0	0
RANDOMseqNO18767	Train	1	5163	TTTTCATGCTACCACTGCTG	0	0	0	0	1.20085	0	0	0	3.91245	0	0	0	0	0	0	0	0	0	0	0
RANDOMseqNO27940	Train	1	5164	TAACCGCTGATACTCTGTGC	0	0	0	0	0.929512	0	0.677769	0	0	0	0	0	0	0	0	0	0	0	0	0
RANDOMseqNO42829	Train	1	5169	TTGAGCCAAGCCCCTCCGGT	0	0	0	0	0	0	1.91526	0	0	0	0	0	0	0	0	0.34823	0	0	0	0
RANDOMseqNO12226	Train	1	5171	CGAACCTCAGTGCCGCCACA	0	0	0	0	0	0	0	3.71301	0	0	0	0	0.599497	0	0	0	0	0	0	0
RANDOMseqNO38275	Train	1	5173	GATTCGCATTCACAGCCTGC	0	0	0	0	1.02455	0	0	0	0	0	0.618597	0	0	0	0	0	0	0	0	0
RANDOMseqNO24553	Train	1	5178	ATTCGCAGTGCCCCTTCCCT	0	0	0	0.811124	0	0	0	0	0	0	0	0	0	0	0	0	1.58362	0	0	0
RANDOMseqNO46989	Train	1	5182	TAGGGTCCAGCGCTATCAGC	0	0	0	0	0	0	1.44732	0	0	0	0	0	0	0	0	0	0.540332	0	0	0
RANDOMseqNO13922	Train	1	5183	CAACAGCAGCAGCCCGCGTA	0	0	0	1.29269	0	0	0.212232	0	0	0	0	0	0	0	0	0	0	0	0	0
RANDOMseqNO6230	Train	1	5190	GCAACTGTCTATGAGCCCTT	0	0	0	0	1.1946	0	0	0	1.15607	0	0	0	0	0	0	0	0	0	0	0
RANDOMseqNO48628	Train	1	5191	ACGCGCATGGAATAGCCGAC	0	0	0	0	0	1.21364	0	0	0	0	0	0	0	0	0	0.712772	0	0	0	0
RANDOMseqNO24297	Train	1	5196	AGAGCTGTATAACGCCAACC	0	0	0	0	2.07852	0	0	0	0	0	0	0	0.365666	0	0	0	0	0	0	0
RANDOMseqNO11429	Train	1	5214	CGGAACCTCGCTATGCCCGG	0	0	0	0	0	0.997315	0	0	1.40008	0	0	0	0	0	0	0	0	0	0	0
RANDOMseqNO32837	Train	1	5215	ACTAGTGTTCTGGTCACCTG	0	0	0	0	0	0	0	0	0	1.61074	0	0	0	0	0	0	4.64046	0	0	0
RANDOMseqNO27157	Train	1	5216	TACGTTGTCAATCTCCACGG	0	0	0	0	0	0	0	0	1.55291	0	0	0	0.402607	0	0	0	0	0	0	0
RANDOMseqNO46519	Train	1	5217	GGCGCGCCTCGAAACTCGAG	0	0	0	0	0	0	0	0	0	1.09258	0	0	0	0	0	0	1.15009	0	0	0
RANDOMseqNO21003	Train	1	5218	GGGTGGGGCCTGCCGGTTAG	0	0	0	0	0	0	0	0	0	0.51744	0	0	1.11154	0	0	0	0	0	0	0
RANDOMseqNO18750	Train	1	5221	ACGCCGGCTTGGATCCGGTC	0	0	0	0	3.02624	0	0	0	0	0	0	0	0	0	0.306455	0	0	0	0	0
RANDOMseqNO966	Train	1	5231	CGCATAATCCATACTGGCAT	0	0	0	0	0	0	0	0	1.73963	0	0	0	0	1.26171	0	0	0	0	0	0
RANDOMseqNO7949	Train	1	5241	TTCTTGGTGTATGATCTTAG	0	0	1.86987	0	0	0	0	0	0	0	0	0	0	0	0	0.992177	0	0	0	0
RANDOMseqNO38409	Train	1	5245	AGCCACACTGGCAGCTTAAT	0	0	0.247855	0	0	2.2307	0	0	0	0	0	0	0	0	0	0	0	0	0	0
RANDOMseqNO13604	Train	1	5246	AAGACGGACGCATTTCGCTC	0	0	0	0	1.27716	0	0	0	0	0	0	0	0	0	0	0.552802	0	0	0	0
RANDOMseqNO867	Train	1	5247	CTACCCCTGCCGTGTTATAA	0	0	0	2.47761	0	0	0	0	0	0.228702	0	0	0	0	0	0	0	0	0	0
RANDOMseqNO35	Train	1	5254	CGAAACGAGAGCTCAATCGT	0	0	0	0	0	2.22687	0	0	0	0	0	0	0	0.380662	0	0	0	0	0	0
RANDOMseqNO25518	Train	1	5259	GTCGCACTTTGACAACCATC	0	0	0.798631	0	0	0	1.99658	0	0	0	0	0	0	0	0	0	0	0	0	0
RANDOMseqNO5817	Train	1	5260	AGTCAGCCCTCCGCGTACCA	0	0	0	1.53992	0	0	0.304183	0	0	0	0	0	0	0	0	0	0	0	0	0
RANDOMseqNO43297	Train	1	5266	CAGAACACCTCGAAACCGGG	0	0	0	0	0	1.93695	0	0	0	0	1.46221	0	0	0	0	0	0	0	0	0
RANDOMseqNO24200	Train	1	5267	GATATCGTCATCCGGCCCGT	0	0	0	0	0	1.32903	0	0	0.360737	0	0	0	0	0	0	0	0	0	0	0
RANDOMseqNO20207	Train	1	5268	AGCACATTTCGAGTACAGCG	0	0	0	0	1.38573	0	0	0	0	1.80334	0	0	0	0	0	0	0	0	0	0
RANDOMseqNO42879	Train	1	5269	AACGAAGGGCCTCCGTAGAG	0	0	0	0	0	0	0	0	0	0	1.27159	0	1.87891	0	0	0	0	0	0	0
RANDOMseqNO19654	Train	1	5276	TGGACGCGCAATTACCTGTC	0	0	0	0	1.74375	0	1.08036	0	0	0	0	0	0	0	0	0	0	0	0	0
RANDOMseqNO16077	Train	1	5284	AGCACTACTGGCAACTTTCG	0	0	0	0	0.794852	0	0	2.11961	0	0	0	0	0	0	0	0	0	0	0	0
RANDOMseqNO18643	Train	1	5289	CATCGACATGGCACAGAATG	0	0	0	1.15334	0	0	0.831915	0	0	0	0	0	0	0	0	0	0	0	0	0
RANDOMseqNO22317	Train	1	5294	TATTCAATAGGCCGGTTTCA	0	0	0	0	2.43672	0	0	0	0	0	0	0.340008	0	0	0	0	0	0	0	0
RANDOMseqNO16830	Train	1	5297	GGTCGGCGGAGCGTACTAGG	0	0	0	5.07835	0	0	0.226543	0	0	0	0	0	0	0	0	0	0	0	0	0
RANDOMseqNO34964	Train	1	5297	CAGGGCCATGTATCGAACCA	0	0	0	0	0	0	0.585237	0	0	0	0	0	0	1.69907	0	0	0	0	0	0
RANDOMseqNO43506	Train	1	5301	GACAACGAGTCAAACTGCCC	0	0	0	0	0	2.99943	0	0	0	0	2.60328	0	0	0	0	0	0	0	0	0
RANDOMseqNO36886	Train	1	5305	ATGAACAGGTAACTACGCGT	0	0	0	0	0	1.80961	0	0	0	0	0	0	1.48916	0	0	0	0	0	0	0
RANDOMseqNO28266	Train	1	5306	CTACCGAATCATCGAAACCG	0	0	0	0	0.980023	0	0	0	0	0.71617	0	0	0	0	0	0	0	0	0	0
RANDOMseqNO5290	Train	1	5309	TTTGACATTACCCACAACTG	0	0	0	0	0	1.07365	0	0	0	0	0	0	0.546242	0	0	0	0	0	0	0
RANDOMseqNO43913	Train	1	5310	AATCGACTCCAAAACCGACT	0	0	0	2.29755	0	0	0	0	1.05461	0	0	0	0	0	0	0	0	0	0	0
RANDOMseqNO45264	Train	1	5310	AACGGCGAAGGAGTTTCACA	0	0	1.24294	0	0	2.7307	0	0	0	0	0	0	0	0	0	0	0	0	0	0
RANDOMseqNO5823	Train	1	5310	AGCGACGCAGATCTCGGCCC	0	0	0	0	0	1.35593	0	0	0	0	0	0	0	0	0.828625	0	0	0	0	0
RANDOMseqNO25046	Train	1	5313	CCGTACGATGAGCTCAGCGA	0	0	0	0	0	2.25861	0	0	0	0	0	0	0	0	0.376435	0	0	0	0	0
RANDOMseqNO6679	Train	1	5327	ACGTGATCCAAGCCTCGTTC	0	0	0	0	0	0	0	0.65703	0	0	0	0	1.85846	0	0	0	0	0	0	0
RANDOMseqNO16434	Train	1	5333	ATCTCCAATGCCCCTCGGGA	0	0	0	0	0	2.4189	0	0	0	0	0.225014	0	0	0	0	0	0	0	0	0
RANDOMseqNO6549	Train	1	5339	TGCGCGTCGAATAAATAGGG	0	0	0.561903	0	0	0	0	1.06762	0	0	0	0	0	0	0	0	0	0	0	0
RANDOMseqNO45894	Train	1	5345	GATCGTTATATGCGGCAGAA	0	0	0	1.4406	0	0	0	0	0	0	0	0	0.318054	0	0	0	0	0	0	0
RANDOMseqNO27568	Train	1	5346	ATAGACGCAAGCCGGGAACC	0	0	0	0	0	6.34119	0	0	0	0	0	0.205761	0	0	0	0	0	0	0	0
RANDOMseqNO13360	Train	1	5349	GTAGACGGGCCGGCTTCGTG	0	0	0	0	0	2.01907	0	0	0	0.411292	0	0	0	0	0	0	0	0	0	0
RANDOMseqNO36123	Train	1	5354	GCACGGTGCAAAGTAGAGTA	0	0	0	1.12066	0	0	0	0	0.579006	0	0	0	0	0	0	0	0	0	0	0
RANDOMseqNO42074	Train	1	5354	CTAGCGGGGGATCGGAGCTA	0	0	0	0	2.70826	0	0	0	0	0	0	0	1.30743	0	0	0	0	0	0	0
RANDOMseqNO39779	Train	1	5357	GCGAGACTGATGCCCGGTGA	0	0	0	0	0	0	3.02408	0	0	0	0	0	0.26134	0	0	0	0	0	0	0
RANDOMseqNO44225	Train	1	5358	AAGTCATCGCGCCTTAAGGA	0	0	0	0	1.4371	0	0	0.597238	0	0	0	0	0	0	0	0	0	0	0	0
RANDOMseqNO35825	Train	1	5360	CCTTGACGCCCGAACCAGCT	0	0	0	0	0	0	3.91791	0	1.3806	0	0	0	0	0	0	0	0	0	0	0
RANDOMseqNO17232	Train	1	5362	ACGATACCTCAGATTTTCAG	0	0	0	0	0	0	0	1.39873	0	0	0	0	0	0	0	0	0	0.484894	0	0
RANDOMseqNO41252	Train	1	5362	ATTCGGTGGTTGGCCGGTGC	0	0	0	1.92092	0	0	0	0	0	0	0	0	0	1.21223	0	0	0	0	0	0
RANDOMseqNO7122	Train	1	5362	CTTCGCTGATCTCCATACCC	0	0	0	3.28236	0	0	0	0	0	0	0.261097	0	0	0	0	0	0	0	0	0
RANDOMseqNO31534	Train	1	5365	AACGCGATCTTAGTGACGGT	0	0	0	0	0.894688	0	0	0	0.745573	0	0	0	0	0	0	0	0	0	0	0
RANDOMseqNO25758	Train	1	5369	TATATTGGCCCCCCTCGCGA	0	0	0	0	0	0	0	0	0	0.335258	0	0	0	0	0	1.58316	0	0	0	0
RANDOMseqNO29054	Train	1	5372	CCATTCAGGCCCGAAATAGA	0	0	0	0	0	4.97022	0	0	0	0.632911	0	0	0	0	0	0	0	0	0	0
RANDOMseqNO39809	Train	1	5374	CCGCTAGCCAGGTATCTGGG	0	0	0	0	0	0	0	0	0.781541	0	0	0	0	0	0	1.02345	0	0	0	0
RANDOMseqNO20246	Train	1	5376	TATGGACTGGCATCTTGACT	0	0	0	0	0	0	2.34375	0	0	0	0	0	0	0.558036	0	0	0	0	0	0
RANDOMseqNO33222	Train	1	5376	CACACATCTGCCAGCTTCGG	0	0	0	0	0	0	0	1.67411	0	0	0.223214	0	0	0	0	0	0	0	0	0
RANDOMseqNO11753	Train	1	5377	GCTCGGCATTCAAAAATAGA	0	0	0	2.00855	0	0	0	0	0	0	0.427748	0	0	0	0	0	0	0	0	0
RANDOMseqNO30211	Train	1	5377	CTGTTCTTCATGCGGGCCTG	0	0	0	0	0	1.00428	0	0	0	0	0	0	0.688116	0	0	0	0	0	0	0
RANDOMseqNO40012	Train	1	5378	ACCCGCCGAACAGGCACTTG	0	0	0	1.97099	0	0	0.706582	0	0	0	0	0	0	0	0	0	0	0	0	0
RANDOMseqNO15332	Train	1	5394	TCAGCATGATTCCACAGCGG	0	0	0	0	0.352243	0	0	0	0	0	0	1.39043	0	0	0	0	0	0	0	0
RANDOMseqNO48323	Train	1	5394	AATCTGATGCGGGGTTCCCC	0	0	0	5.71005	0	0	0	0	0	0.222469	0	0	0	0	0	0	0	0	0	0
RANDOMseqNO30055	Train	1	5402	ACCGGACCAGATCATCCCAC	0	0	0	0	0	0	0.684932	0	0	0	0	0	0	0	0	0.907072	0	0	0	0
RANDOMseqNO32976	Train	1	5402	CGGACAGTCTCGGGAGGAGA	0	0	0	0	0.851537	0	0	0	0	0	2.01777	0	0	0	0	0	0	0	0	0
RANDOMseqNO40730	Train	1	5402	AGAATTCGCAGCGGCATAAA	0	0	0	0	0	0	3.86894	0	0.203628	0	0	0	0	0	0	0	0	0	0	0
RANDOMseqNO14759	Train	1	5406	GGGCATCACACGCATCCGAC	0	0	0	0	0	0	2.36774	0	0.610433	0	0	0	0	0	0	0	0	0	0	0
RANDOMseqNO32508	Train	1	5406	TGTTGCTGGTCAACCCGACA	0	0	0	0	0	1.42434	0	0	0	0	2.44173	0	0	0	0	0	0	0	0	0
RANDOMseqNO40282	Train	1	5407	CGTGACTAAGACGGAGCAAG	0	0	0	0	0	7.95265	0	0	0	0	0	0.684298	0	0	0	0	0	0	0	0
RANDOMseqNO16640	Train	1	5411	AGACTCTTTTCGACTACGAG	0	0	0	0	0	0.572907	0	0	0	0	4.17668	0	0	0	0	0	0	0	0	0
RANDOMseqNO1890	Train	1	5418	GAACATCAATGCTACAACGT	0	0	0	0	0	0	1.64267	0	0	0	0	0	0	0	0.295312	0	0	0	0	0
RANDOMseqNO25496	Train	1	5432	TTGTCTGCTTCAAACAGGCA	0	0	0	0	0.681149	0	0	0	0	0	1.15979	0	0	0	0	0	0	0	0	0
RANDOMseqNO27915	Train	1	5433	GCCGACCCGGATAACCCTGT	0	0	0.588993	0	0	0	0	0	0	0	0	0	0	0	0	1.27002	0	0	0	0
RANDOMseqNO19091	Train	1	5436	GTTGTGTCTGTGGCGCGGAC	0	0	0	0	0	0	0	2.04194	0	0	0	0	0	0.331126	0	0	0	0	0	0
RANDOMseqNO45609	Train	1	5436	AGACGGACTCAGTATGGAGT	0	0	0	0.717439	0	0	0	0	0	1.03017	0	0	0	0	0	0	0	0	0	0
RANDOMseqNO36239	Train	1	5442	AATCAGCCACGGGTCCGAGA	0	0	0	3.28923	0	0	0	0	0	0	0	0	0	0	0.588019	0	0	0	0	0
RANDOMseqNO38088	Train	1	5443	GCGAACCTCTCTAATACAAC	0	0	0	0	0	0.459306	0	0	1.3228	0	0	0	0	0	0	0	0	0	0	0
RANDOMseqNO19110	Train	1	5444	TTGGATCGCATCTATAGCAC	0	0	0	0	0	0	1.35929	0	0	0	0	0.569434	0	0	0	0	0	0	0	0
RANDOMseqNO18394	Train	1	5445	TATGCCAGCAACGAGGAGGT	0	0	0	0	0.624426	4.70156	0	0	0	0	0	0	0	0	0	0	0	0	0	0
RANDOMseqNO31828	Train	1	5449	GTAATGGTCCCCGTATCAGC	0	0	0	0	0	0	0	0	0.623968	0	0	0	0	0	0	0	1.50486	0	0	0
RANDOMseqNO15294	Train	1	5450	GGCAGTATCGTTCGGCCGAG	0	0	0	0	0	0	0	0	2.05505	0	0	0	0	0	0	0.201835	0	0	0	0
RANDOMseqNO33970	Train	1	5453	AGGGGCTGGCGCACCTCGGT	0	0	0	0	0	1.15533	0	0	0	0.366771	0	0	0	0	0	0	0	0	0	0
RANDOMseqNO47960	Train	1	5453	TTTCTTGTACTCGTCGGCGG	0	0	0	0.806895	0	0	0	0	0	0	0	0.880249	0	0	0	0	0	0	0	0
RANDOMseqNO8841	Train	1	5454	GCCTTAGCTGGACTCTAGCG	0	0	0	0	0	0	0	1.50348	0	0	0	0	0	0	0.898423	0	0	0	0	0
RANDOMseqNO47942	Train	1	5457	CAAGACAGAGGTTCAGAAGA	0	0	0	0	0	2.23566	0	0	0	0	0	0	0	0.476452	0	0	0	0	0	0
RANDOMseqNO20400	Train	1	5459	TACGGGTCGTGCCCTTCACT	0	0	0	0	0	0	0	1.33724	0	0	0	0	0	0	0	0	0.915919	0	0	0
RANDOMseqNO42325	Train	1	5465	ACTGTACTAGATCCCTACTC	0	0	0	0	0	0	0.933211	0	0	0	0	0	0.731931	0	0	0	0	0	0	0
RANDOMseqNO15464	Train	1	5466	CACTGGCGGTAGGACATAGG	0	0	0	0	0	0	0.823271	0	0	0	0	0	0	0	0.695207	0	0	0	0	0
RANDOMseqNO42090	Train	1	5468	CCACGCACAAGATCATTTAC	0	0	0	2.10315	0	0	0	0.530358	0	0	0	0	0	0	0	0	0	0	0	0
RANDOMseqNO10855	Train	1	5472	ACAATTTCTCCATGCCCCCA	0	0	0	0	0	0	0	1.73611	0	1.02339	0	0	0	0	0	0	0	0	0	0
RANDOMseqNO20035	Train	1	5475	TTAGTACTTTTCGATTACCG	0	0	0	0	0	0	1.2968	0	0	0	0	2.35616	0	0	0	0	0	0	0	0
RANDOMseqNO48762	Train	1	5475	TGACTACTGAGCCGGAACGC	0	0	0	0	0	0	0	0	0	0	0	0.657534	3.25114	0	0	0	0	0	0	0
RANDOMseqNO26179	Train	1	5476	GTTTACAGTTGGTCAAAAAC	0	0	0	0	0	0.493061	0	0	0	0	0	0	0	1.13221	0	0	0	0	0	0
RANDOMseqNO28058	Train	1	5478	ACTGATGCCGGCACTCTCGG	0	0	0	0	0	0	0	0.456371	1.73421	0	0	0	0	0	0	0	0	0	0	0
RANDOMseqNO23293	Train	1	5485	ATTCTGACCTCATGAACCTG	0	0	0	1.36737	0	0	0	0	0	0	0.346399	0	0	0	0	0	0	0	0	0
RANDOMseqNO45031	Train	1	5492	TGGTCGAAAAGATTGAGCCA	0	0	0	0	3.62345	0	0	0	0	0	0	0	0	0	0	0	0	0.200291	0	0
RANDOMseqNO9753	Train	1	5495	AATTCGACTGTCTTCAGCCC	0	0	0	0	1.21929	0	0	0	0	0	0	1.0737	0	0	0	0	0	0	0	0
RANDOMseqNO34413	Train	1	5499	ACAATCTAATAGATTCCAGT	0	0	0	0	0	1.58211	0	0	0	0	0	0	0	0	0	0.254592	0	0	0	0
RANDOMseqNO45229	Train	1	5500	CATATGGGAGGTATCTCAGA	0	0	0	0	0	0	0	0	0	0	0	0	0	0	1.49091	0	0.654546	0	0	0
RANDOMseqNO12989	Train	1	5502	ACCACGGATCGTGTATATTG	0	0	0	0	1.52672	0	0	0	0	0.472555	0	0	0	0	0	0	0	0	0	0
RANDOMseqNO30171	Train	1	5507	CCGAGCACGACATGCCAACC	0	0	0	0	0	0	0	1.0532	0	0	0	0	0	0	0.56292	0	0	0	0	0
RANDOMseqNO38658	Train	1	5508	TACTTGTTGACCGGGTAAAC	0	0	1.12564	0	0	0	0	0	0	0	0	1.8337	0	0	0	0	0	0	0	0
RANDOMseqNO3080	Train	1	5510	CTGATGTCACAGCCAAACGT	0	0	0	0	0	0	0	0.689655	0	0	0	0	0	0	0	0	0	0.816697	0	0
RANDOMseqNO22269	Train	1	5513	TGTGTGTGCTCTAGGGTAGT	0	0	0	0	0	0	0	0	1.63251	0	1.08834	0	0	0	0	0	0	0	0	0
RANDOMseqNO42584	Train	1	5513	TTACGGGGCCCATTTCCAGA	0	0	0	3.1199	0	0	0	0	0	0	0	0	0	0	0	1.0702	0	0	0	0
RANDOMseqNO44298	Train	1	5517	TAGTGCGCATCCTCGAGTGT	0	0	0	0	0	0.21751	0	0	0	0	5.22023	0	0	0	0	0	0	0	0	0
RANDOMseqNO40386	Train	1	5519	CTTGGCTAATCTCGACACAA	0	0	0	0	0	0	0	0	0	0	0.652292	0	1.01468	0	0	0	0	0	0	0
RANDOMseqNO34505	Train	1	5524	ACAGAGCGGTGGTTCGAAGT	0	0	0	0	0	0	3.33092	0	0	0	0	0	0	0	0.760319	0	0	0	0	0
RANDOMseqNO36530	Train	1	5538	CTGATCGGGCCGGTAGGGGC	0	0	0	0	0	4.65872	0	0	0	0.325027	0	0	0	0	0	0	0	0	0	0
RANDOMseqNO36931	Train	1	5542	CGGGGCGGACTGATAGCACG	0	0	0	0	0	1.0646	0	0	0	0.487189	0	0	0	0	0	0	0	0	0	0
RANDOMseqNO39842	Train	1	5543	ACTTACTGCGGGACTCAGGT	0	0	0	0	0	4.67256	0	0	0.613386	0	0	0	0	0	0	0	0	0	0	0
RANDOMseqNO20944	Train	1	5545	AGAAGGTCTCGCGGACGTAT	0	0	0	0	0	0	0	0	0	0.775473	0	2.61497	0	0	0	0	0	0	0	0
RANDOMseqNO36542	Train	1	5550	ATGAATCTACTGCCAGTACG	0	0	0	0	0	0	1.40541	0	0	0	0	0	0.324324	0	0	0	0	0	0	0
RANDOMseqNO5786	Train	1	5558	ACTATATCTTTGGCATGTGA	0	0	0	0	0	0	0	3.83231	0	0	0	0	0	0.251889	0	0	0	0	0	0
RANDOMseqNO4760	Train	1	5560	GATTCTGACTTGGCAGGTCA	0	0	0	0	3.1295	0	0	0	0	0	0	0	0	0.791367	0	0	0	0	0	0
RANDOMseqNO30525	Train	1	5563	CCCTCGCGGGCAGCAGACCC	0	0	0	0	1.58188	0	0	0	0	0	0	0	0	0.377494	0	0	0	0	0	0
RANDOMseqNO34885	Train	1	5571	CCTGTCCCGAAGAAGTCGAC	0	0	0	0	0	0.700054	1.36421	0	0	0	0	0	0	0	0	0	0	0	0	0
RANDOMseqNO17816	Train	1	5574	CAGGTTCGTCTCTCGGTCTG	0	0	0	0	0	0	1.29171	0	0	1.507	0	0	0	0	0	0	0	0	0	0
RANDOMseqNO34803	Train	1	5579	TTGGTATCCGGCCGGCCAAA	0	0	0	0	0	0	0	0	2.29432	0	0	0.609428	0	0	0	0	0	0	0	0
RANDOMseqNO36218	Train	1	5582	CGTGTAACGTCCCCCAGCCA	0	0	0	0	0	0	0	0	0	0	4.65783	0	0	0	0	0	0	0.483698	0	0
RANDOMseqNO38544	Train	1	5584	TGTCTGACTATGCGTGCGTA	0	0	0	3.52794	0	0	0	0	0	0	0	0	0.32235	0	0	0	0	0	0	0
RANDOMseqNO24098	Train	1	5593	TAGGGCAGTTTGCTCTAGTC	0	0	0	0	0	0.858216	0	0	0	0	0	0	0	0	1.14429	0	0	0	0	0
RANDOMseqNO42620	Train	1	5594	CCCGGCTAGCGCTTCTGGAC	0	0	0	0	0	1.50161	0	0	0	0	0	0	0	0	0.607794	0	0	0	0	0
RANDOMseqNO45480	Train	1	5600	AGAGGAGCCCTCTTACCCCA	0	0	0	0	0	0	0	0	0	0.285714	0	2.14286	0	0	0	0	0	0	0	0
RANDOMseqNO28047	Train	1	5604	ACCTTCAGCCTACTAGCTTA	0	0	0	0	0	6.22769	0	0	0.214133	0	0	0	0	0	0	0	0	0	0	0
RANDOMseqNO42214	Train	1	5609	ACTATTTCGAAGGTTGCCCG	0	0	0	0	0	0	0	1.85416	0	0	0	0	0	0	0	0	0.427884	0	0	0
RANDOMseqNO41504	Train	1	5610	CAAGAATGGCAGTCTAGGCG	0	0	0	0	0	0	0	0	0	0.213904	0	0	0	1.72906	0	0	0	0	0	0
RANDOMseqNO32751	Train	1	5612	CCCGGTCGTGCCTGATAACA	0	0	0	0	0	0	1.3186	0	0	0	0.267284	0	0	0	0	0	0	0	0	0
RANDOMseqNO5774	Train	1	5619	CCCGCAGCGGTTTCACAACG	0	0	0	0	0.622887	0	0	0	0	0	0	0	0	0.943228	0	0	0	0	0	0
RANDOMseqNO33102	Train	1	5623	ATGCCAGCCTAGGTATCGGC	0	0	0	0.30233	1.35159	0	0	0	0	0	0	0	0	0	0	0	0	0	0	0
RANDOMseqNO25211	Train	1	5627	ATTACGATTGCGCTGGCAAT	0	0	0	0	1.93709	0	0	0	0	0	0.2488	0	0	0	0	0	0	0	0	0
RANDOMseqNO5652	Train	1	5630	GGCTCTGGATCAACCTGTGG	0	0	0	0	0.497336	0	0	0	0	0	1.86501	0	0	0	0	0	0	0	0	0
RANDOMseqNO18683	Train	1	5633	AATAACCCTCAGAACGGTTG	0	0	0	0	0	0	0	0	0	0.532576	0	0	0	0	1.26043	0	0	0	0	0
RANDOMseqNO17925	Train	1	5644	TTCAGATATTGCGCTCTGTC	0	0	1.86038	0	0	0	0	0	0	0	0	0.283487	0	0	0	0	0	0	0	0
RANDOMseqNO29075	Train	1	5658	GTAAAACTCATAAGATTTCG	0	0	0	0	0	0	0.247437	0	2.56274	0	0	0	0	0	0	0	0	0	0	0
RANDOMseqNO40544	Train	1	5659	ACAACGCGCGTTGGCAACCG	0	0	0	0	2.04983	0	0	0	0	0	0	0	0	0	0.265065	0	0	0	0	0
RANDOMseqNO24895	Train	1	5674	TGTAGTATCAACTGACAAAC	0	0	0	0	0	0	0	0	1.30419	0	0	9.48185	0	0	0	0	0	0	0	0
RANDOMseqNO27778	Train	1	5675	CCGAACATGCGATACCGGGG	0	0	0	0	0	3.20705	0	0	0	0.264317	0	0	0	0	0	0	0	0	0	0
RANDOMseqNO47039	Train	1	5677	AGTAGCCCGCCGCGGTAATG	0	0	0	0	0	0.228994	0	0	0	0	11.9253	0	0	0	0	0	0	0	0	0
RANDOMseqNO16377	Train	1	5679	ACCTCCATAATCTGAAGGAC	0	0	0	0	0.316957	13.9989	0	0	0	0	0	0	0	0	0	0	0	0	0	0
RANDOMseqNO43466	Train	1	5679	TGGTCTGCCGCTCATAATAG	0	0	0	0	1.79609	0	0	0.792393	0	0	0	0	0	0	0	0	0	0	0	0
RANDOMseqNO16765	Train	1	5681	GGGATGCTCACCGACACGAA	0	0	0	0	0	0	1.81306	0	2.25312	0	0	0	0	0	0	0	0	0	0	0
RANDOMseqNO36906	Train	1	5685	TTCGGTCGTGGTTTGTAGAC	0	0	1.05541	0	0	0	0.738786	0	0	0	0	0	0	0	0	0	0	0	0	0
RANDOMseqNO11352	Train	1	5689	GGCGCATTCAGACGCACTGC	0	0	0	0	0.281244	0	0	0	2.373	0	0	0	0	0	0	0	0	0	0	0
RANDOMseqNO10698	Train	1	5692	ACGATGCGGGATCCTGAAGA	0	0	0	0	0	0	2.10822	0	0	0	0	0	0.895994	0	0	0	0	0	0	0
RANDOMseqNO42560	Train	1	5692	ACCAGACTTCGGCCAGGTGC	0	0	0	0	0	0	0.843289	0	0	0	0	0	0.667604	0	0	0	0	0	0	0
RANDOMseqNO8592	Train	1	5694	TGGATAACAGTTGGCACGGT	0	0	0	0	0	0	0	1.98455	0	0	0	0	0	0	0.368809	0	0	0	0	0
RANDOMseqNO25274	Train	1	5699	TACTGGGTGTATTCTACCGA	0	0	0.894894	0	0	0	0	0	0	0	0	0	0	0.929988	0	0	0	0	0	0
RANDOMseqNO33467	Train	1	5701	ACGGGCGCATATTCTAACAA	0	0	0	0	0	2.17506	0	0	0	0	0	0	0	0.596387	0	0	0	0	0	0
RANDOMseqNO29679	Train	1	5703	ATAAGCCGCGTAGGAAAGAT	0	0	0	0	0	0.841662	1.85867	0	0	0	0	0	0	0	0	0	0	0	0	0
RANDOMseqNO43033	Train	1	5712	ATTGCCGATAACGTGGGAAA	0	0	0	0	0.490196	2.32843	0	0	0	0	0	0	0	0	0	0	0	0	0	0
RANDOMseqNO56	Train	1	5715	ACTAGCTCACCGGTTGGCCG	0	0	0	0	0	0	0	1.06737	0	0	0	0	0	0	0	0	0	0.55993	0	0
RANDOMseqNO37101	Train	1	5723	AGACGCTATCCATGAGCGGT	0	0	0	3.18015	0	0.36694	0	0	0	0	0	0	0	0	0	0	0	0	0	0
RANDOMseqNO42969	Train	1	5727	GGGTCGGCCGAGTAAGCAAC	0	0	0	0	5.69233	0	0	0.768291	0	0	0	0	0	0	0	0	0	0	0	0
RANDOMseqNO1241	Train	1	5731	TCGGAGCGACGACCATTCCG	0	0	0	0	0	0	0	0	0	0	0	0	0.820101	0.907346	0	0	0	0	0	0
RANDOMseqNO23010	Train	1	5736	CCAGCCGCCGAACTCCGGTG	0	0	0	0	0.27894	1.51674	0	0	0	0	0	0	0	0	0	0	0	0	0	0
RANDOMseqNO30431	Train	1	5736	ACAGCTTGACGGGCTCCGCA	0	0	0	0	3.12064	0	0	0	0	0	0	0	0	0	0	0.923989	0	0	0	0
RANDOMseqNO27193	Train	1	5742	GAGCTGTCGTGGGTTCTAGT	0	0	0	0	0	0	0	5.67746	0	0	0	0	0	0	0	1.35841	0	0	0	0
RANDOMseqNO4531	Train	1	5743	AGGACGCATTTGCAATGTCC	0	0	0	0	1.14923	0	0	0	0	0	0	0	0.504963	0	0	0	0	0	0	0
RANDOMseqNO1587	Train	1	5745	TCAGCTCGACTAATGTCCGA	0	0	0	0	0	0	0.852916	0	0	0	0	0	0	0	0	0	0	15.7528	0	0
RANDOMseqNO9268	Train	1	5745	TACGGGTTGGCGGCCTTTTC	0	0	1.20104	0	0	0	0	0	0	0	0.417755	0	0	0	0	0	0	0	0	0
RANDOMseqNO43249	Train	1	5748	GGCGGTCTTAACTCAAGACA	0	0	0.695894	0	0	0	7.60264	0	0	0	0	0	0	0	0	0	0	0	0	0
RANDOMseqNO22422	Train	1	5758	GTCTAGATGAAGGACTACAG	0	0	2.62244	0	0	0	0	0	0	0	0	0	0	0	0	0	0	2.86558	0	0
RANDOMseqNO46810	Train	1	5765	TATAAGGATAACTCACGCAA	0	0	0	0	0	0	0	0	0	0	0	1.23157	0	1.30095	0	0	0	0	0	0
RANDOMseqNO10659	Train	1	5768	CACGACGTCAATCAGTGTTG	0	0	0	0	0	0	0	0	0.797504	0	0	0	1.16158	0	0	0	0	0	0	0
RANDOMseqNO35902	Train	1	5770	ACGGAGCCGTCTCGTCCAGG	0	0	0	0	0	0	0	0	0	0	5.2513	0	3.65685	0	0	0	0	0	0	0
RANDOMseqNO6652	Train	1	5775	GACGGCCTGTAAGCAGTAGA	0	0	0.34632	0	0	0	1.43723	0	0	0	0	0	0	0	0	0	0	0	0	0
RANDOMseqNO13192	Train	1	5778	GTGTGCTCGGGATCATAAGA	0	0	0	0	0	0	0	2.35376	0	0	0	0	0	0.276912	0	0	0	0	0	0
RANDOMseqNO2765	Train	1	5779	TACCGGGTCGCAGATCATGG	0	0	0	0	0	0	0	0	1.7131	0	0	0	0	0	0	0.380689	0	0	0	0
RANDOMseqNO509	Train	1	5783	GACCCTTTGTCGCGTAATCA	0	0	0	0.933771	0.968356	0	0	0	0	0	0	0	0	0	0	0	0	0	0	0
RANDOMseqNO13462	Train	1	5793	CTACGGTAAAATTGGCCAGG	0	0	0	1.63991	0	0	0	0	0	0	0	0	0	0	0	1.36371	0	0	0	0
RANDOMseqNO19943	Train	1	5799	GAACCTAACCTCTATTCACG	0	0	0	0	0.931195	0	0	0	0	0	0	2.98327	0	0	0	0	0	0	0	0
RANDOMseqNO2775	Train	1	5799	ATCGTTTCCGTCCCACCACC	0	0	0.241421	0	0	0	0	1.89688	0	0	0	0	0	0	0	0	0	0	0	0
RANDOMseqNO15449	Train	1	5814	GAGGAATAGCTCTCACGGAA	0	0	0	0	0	0	0	0	0	0	0	0.687995	0	1.59959	0	0	0	0	0	0
RANDOMseqNO47046	Train	1	5815	CATTGAGTCTTCACCTCCAC	0	0	0	0	0	0	0	0	0.808254	0	0	0	0	2.13242	0	0	0	0	0	0
RANDOMseqNO48330	Train	1	5815	GCAGATGTCTATCCCCGGCC	0	0	0	0	0	0	0	0	3.43938	0	0	0	0.309544	0	0	0	0	0	0	0
RANDOMseqNO7418	Train	1	5824	GCCCCGGATTCGGCTGGCAG	0	0	0	0	1.25343	0	0	0	0	0	0.412088	0	0	0	0	0	0	0	0	0
RANDOMseqNO16489	Train	1	5826	AGGACATTTCTGCATCGGAA	0	0	0	0	0.738071	0	0	0	0	2.64332	0	0	0	0	0	0	0	0	0	0
RANDOMseqNO18010	Train	1	5827	AAGCAATCTCATCGCTGCTC	0	0	0	0	0	0	0	2.17951	0	0.411876	0	0	0	0	0	0	0	0	0	0
RANDOMseqNO429	Train	1	5830	GGAGCCGGAGAGAGTTTGGT	0	0	0	0	0.240137	5.12864	0	0	0	0	0	0	0	0	0	0	0	0	0	0
RANDOMseqNO45330	Train	1	5830	TGGTTGGGTCGCATTCTGGG	0	0	0	0	0	0	0	0	0	7.0669	0	0	0	0	0	0.25729	0	0	0	0
RANDOMseqNO6101	Train	1	5832	TAGTACTATTGCCCCTGATA	0	0	0	0	0	8.05898	0	0	0	0	0	0.428669	0	0	0	0	0	0	0	0
RANDOMseqNO6398	Train	1	5838	ATGGGCCTGACGTATCTAGT	0	0	0	0	0	0	0	0	0	0	3.73416	0	0	0	0	0.445358	0	0	0	0
RANDOMseqNO33325	Train	1	5841	ACCGGACGGTATCTTTCAAT	0	0	0	0	0	0	0	0	0	0	0	0	1.07858	0	0	0	0.599213	0	0	0
RANDOMseqNO28613	Train	1	5846	TAATTCAAACCAGCCCACAC	0	0	0	0	0	1.93295	0	0	0	0	0	0	0	0.205269	0	0	0	0	0	0
RANDOMseqNO36140	Train	1	5883	ACCCGCCCTCCCGGAATAGG	0	0	0	0	0	0	0	0	0	1.46184	0.781914	0	0	0	0	0	0	0	0	0
RANDOMseqNO44106	Train	1	5884	AGAGACGTTCCGCGGCCATT	0	0	0	0	0	1.18967	0	0	0	0.985724	0	0	0	0	0	0	0	0	0	0
RANDOMseqNO24862	Train	1	5885	ATCAGAGTTTACTTTCCGGG	0	0	1.81818	0	0	0	0	0	0	0	0	0	0	0	0	0.203908	0	0	0	0
RANDOMseqNO17481	Train	1	5895	CCTACGTCCCGATCTTCAAC	0	0	0	0	0	0	0	4.49534	0	0	0	0	0	0.644614	0	0	0	0	0	0
RANDOMseqNO6174	Train	1	5899	TTATCGATAATCCTCGAGGA	0	0	0	0	1.35616	0	0	0	0	0	0	0.203424	0	0	0	0	0	0	0	0
RANDOMseqNO45893	Train	1	5900	CATACAGCCTCCGCCTGTCT	0	0	0	0	0	0	0	8	0	0	0.38983	0	0	0	0	0	0	0	0	0
RANDOMseqNO11733	Train	1	5902	GTAGGCCAAGAGATGCAGGG	0	0	0	0	0	0.288038	1.4063	0	0	0	0	0	0	0	0	0	0	0	0	0
RANDOMseqNO32591	Train	1	5902	GCCGGCGAGAGCCTCCGGGC	0	0	0	0	0	0.508302	0	0	0	0	0	0	0	0	0	1.23687	0	0	0	0
RANDOMseqNO16392	Train	1	5903	GAGGCTGGCCGACCGTTAGA	0	0	0	0	3.37117	0	0	0	1.37218	0	0	0	0	0	0	0	0	0	0	0
RANDOMseqNO6192	Train	1	5905	TATCGGTTCATTCCCTAGCG	0	0	0	1.20237	0	0	0	0	0.660457	0	0	0	0	0	0	0	0	0	0	0
RANDOMseqNO46450	Train	1	5907	ATCGCTCGTGTATGCCGTCG	0	0	0	0	0	0	1.9807	0	0	0	0	0	0	0	0.880312	0	0	0	0	0
RANDOMseqNO45551	Train	1	5909	ACCACTTCGAACCTCTTATA	0	0	0	0	1.50618	0	0	0	0	0	0	0	4.0616	0	0	0	0	0	0	0
RANDOMseqNO9168	Train	1	5917	GTACTTGGAAGGCCCCGATA	0	0	0	3.39699	0	0	0	0	0	0	0	0	0.422511	0	0	0	0	0	0	0
RANDOMseqNO7998	Train	1	5922	GGGCATCAGCCGTGCGAAAG	0	0	0	0	0	0	2.53293	0	0	0.523472	0	0	0	0	0	0	0	0	0	0
RANDOMseqNO1242	Train	1	5923	TTCGGATGGCGGTCAGCACT	0	0	1.38443	0	0	0	0	0	0	0.219483	0	0	0	0	0	0	0	0	0	0
RANDOMseqNO26715	Train	1	5929	GAATGAGTCTATGAGATCAT	0	0	0	0	0	0	0	0	0.910778	0	0	0	0	0	0	0	0	0.80958	0	0
RANDOMseqNO22443	Train	1	5930	GAGCCTGGAATGATATGTAC	0	0	0	0.708263	3.89545	0	0	0	0	0	0	0	0	0	0	0	0	0	0	0
RANDOMseqNO25365	Train	1	5930	GCTTTCTACGATGCCCCATT	0	0	0	0	0	0.708263	0	0	0	0	0	0	0	0	12.6138	0	0	0	0	0
RANDOMseqNO19743	Train	1	5933	CAACACTCAACCTCGCCGGG	0	0	0	0	0	0.72476	0	1.41581	0	0	0	0	0	0	0	0	0	0	0	0
RANDOMseqNO5122	Train	1	5934	CGTTCGGTAGTGCGCCCAAT	0	0	0	0	1.19649	0	0	0	0	0	0	0	0.421301	0	0	0	0	0	0	0
RANDOMseqNO17907	Train	1	5936	GGTCATATCAGCCGTTTCCC	0	0	0	1.51617	0	0	0	0	0	0	0	0.589623	0	0	0	0	0	0	0	0
RANDOMseqNO192	Train	1	5946	AACTCCCATGCGACAACGCG	0	0	3.59906	0	0	0	0	0	0	0	0	0	0	0	0	0	0	0	0.302725	0
RANDOMseqNO14738	Train	1	5949	GAGAGCAGGATCCTATGAGG	0	0	0	0	0	0.857287	0	0	0	0	0	1.71457	0	0	0	0	0	0	0	0
RANDOMseqNO22011	Train	1	5957	GGTGATCTGCGAATACGCGG	0	0	0	0	0	0	1.20866	0	0	0	0	0	0	0	0	0	0	0.302165	0	0
RANDOMseqNO4769	Train	1	5958	GTCAGACAATGATTGCGCAT	0	0	1.07419	0	0	0	0.805639	0	0	0	0	0	0	0	0	0	0	0	0	0
RANDOMseqNO4677	Train	1	5960	AGGACAGGATCAACCCGTAA	0	0	0	0	1.12416	0	0	0	0	0	3.25503	0	0	0	0	0	0	0	0	0
RANDOMseqNO34911	Train	1	5962	CTAGACGAGTTCTACCATCG	0	0	0	0	0	1.6102	0	0	0	0	0	1.44247	0	0	0	0	0	0	0	0
RANDOMseqNO39001	Train	1	5964	CTACTGGGTAGATCCCACTT	0	0	0	3.15225	0	0	0	0	0	0	0	0	0	0	0.201207	0	0	0	0	0
RANDOMseqNO43300	Train	1	5966	ACGATCGGTTCACAGGCGAA	0	0	0	0	0	1.84378	0	0	0	0	0.703989	0	0	0	0	0	0	0	0	0
RANDOMseqNO37010	Train	1	5967	AGGGTAGTCGCTACTCCCAG	0	0	0	0	0	0	0	0	1.27367	0	0	0	0	0	0	0.770907	0	0	0	0
RANDOMseqNO46040	Train	1	5969	GAGTTTTCTAATACCTGGTC	0	0	0	0	0	0	0	3.1161	0	0	0	0	0	0	1.22299	0	0	0	0	0
RANDOMseqNO37334	Train	1	5971	ACGTGACCGTCCCCGTATAG	0	0	0	0	0	0	2.04321	0.686652	0	0	0	0	0	0	0	0	0	0	0	0
RANDOMseqNO45518	Train	1	5973	ACCGCTATTATCTTAGATCT	0	0	0	0	0.803616	0	0	0	0	0	0	2.02578	0	0	0	0	0	0	0	0
RANDOMseqNO10063	Train	1	5975	GAGACATGGCCGGTAGTCTT	0	0	0	0	6.30962	0	0	0	0	0.351464	0	0	0	0	0	0	0	0	0	0
RANDOMseqNO4882	Train	1	5975	TGTCGGTATCCTCTGACTCT	0	0	0	1.40586	0	0	0	0	0	0	0	0	0.451883	0	0	0	0	0	0	0
RANDOMseqNO34814	Train	1	5977	CTAACGGTTTCACCCGGTAC	0	0	0	0	1.63962	0	0	0	0	0	1.47231	0	0	0	0	0	0	0	0	0
RANDOMseqNO45140	Train	1	5981	GGATATATACAGGCCAACGG	0	0	0	0	0	0	0	0	0	1.28741	0	0	0	0	0.300953	0	0	0	0	0
RANDOMseqNO7999	Train	1	5981	CTTTCGTGAAGTTGCCACGG	0	0	0	0	3.3272	0	0	0	0	0	0	0	0	0	0.334392	0	0	0	0	0
RANDOMseqNO48107	Train	1	5984	GTCCCGTGAACTGCTGTAAG	0	0	0.401069	0	1.3369	0	0	0	0	0	0	0	0	0	0	0	0	0	0	0
RANDOMseqNO8080	Train	1	5989	GTATTCGGTCCAATGAAACA	0	0	0	0	0	3.15579	0	0	0	0.333946	0	0	0	0	0	0	0	0	0	0
RANDOMseqNO11931	Train	1	5998	AGTCTATTGCACCGCCCATC	0	0	0	2.66756	0	0	0	0	0	0.216739	0	0	0	0	0	0	0	0	0	0
RANDOMseqNO1563	Train	1	6001	GAACCCTTGCCACCCTACGA	0	0	0	0	0	1.21646	0	0	0	0.499917	0	0	0	0	0	0	0	0	0	0
RANDOMseqNO43737	Train	1	6004	GCCACTAATTTCCCCCGAAA	0	0	0	0	1.56562	0	0	0	0	0	0	0.266489	0	0	0	0	0	0	0	0
RANDOMseqNO34807	Train	1	6006	AGGCGCGTATCTATAGGCAG	0	0	0	0	0	0.782551	0	0	0	0	2.0646	0	0	0	0	0	0	0	0	0
RANDOMseqNO38381	Train	1	6009	TTCATTCGAATGGTCGCCCC	0	0	0	0	0	0	1.23149	0	0	0	0	0	0	0	0.665668	0	0	0	0	0
RANDOMseqNO30429	Train	1	6014	GAGGCACTGCGAGTATCGGT	0	0	0	0	0	0	1.7293	0	0	0	0	0	0	0	0	0	0.216162	0	0	0
RANDOMseqNO47566	Train	1	6015	CACGCAGGGAACTCTCCCCC	0	0	0	0	0.399003	0	0	0	0	0	0	0	0	2.36076	0	0	0	0	0	0
RANDOMseqNO40954	Train	1	6018	AATATATGCCACCCCAACTG	0	0	0	0	0	0	0	0	1.72815	0.598205	0	0	0	0	0	0	0	0	0	0
RANDOMseqNO11759	Train	1	6020	GTTTTCACAATTAAGCCCGG	0	0	0	0	0	1.44518	0	0	0	0	0	0	0	0	0	0.299003	0	0	0	0
RANDOMseqNO3849	Train	1	6024	CCTATGGCGAAACTCACTGA	0	0	0	0	0	0	0	0	0	0	0	0	0	0	2.10823	0	1.04582	0	0	0
RANDOMseqNO47564	Train	1	6025	TGGCCGCGCGGCCCTGTTGG	0	0	0	0	0	0	0.365145	0	0	0	0	0	0	15.5685	0	0	0	0	0	0
RANDOMseqNO47423	Train	1	6028	TGACCGATGAGCAGTTATCA	0	0	0	0	1.36032	0	0	0	0	0	0	0.248839	0	0	0	0	0	0	0	0
RANDOMseqNO34279	Train	1	6031	GCGGTACGGGTCCCGGCAAG	0	0	0	0	0	0	2.05604	0	0	0	0	0.464268	0	0	0	0	0	0	0	0
RANDOMseqNO27288	Train	1	6032	ACAACCTGAGGCGGCCCCTG	0	0	0	0	0	0.28183	0	0	0	0	0	0	0	0	0	0	9.0683	0	0	0
RANDOMseqNO28045	Train	1	6033	ACCACGTATAGTACCAGTAC	0	0	0	0	0.48069	0	0	0	0	0	0	0	0	0	2.6355	0	0	0	0	0
RANDOMseqNO26999	Train	1	6036	AGAAGCGGCGTCTTTAATCG	0	0	0	0	0	1.19284	0	0	0	0	0	0.66269	0	0	0	0	0	0	0	0
RANDOMseqNO11757	Train	1	6040	ATGCTCAAGTGGCATGCCGT	0	0	0	0	0	2.74834	0	0	0	0	0	0	0	0	0	0	0.380795	0	0	0
RANDOMseqNO19815	Train	1	6044	AGTCTATCGCATGCCTTGCG	0	0	0	0.397088	0	0	0	2.72998	0	0	0	0	0	0	0	0	0	0	0	0
RANDOMseqNO4670	Train	1	6044	GACGGATATAGCCTACTGAT	0	0	0.909993	0	0	0	0	0	0	0	0	1.40635	0	0	0	0	0	0	0	0
RANDOMseqNO48805	Train	1	6051	CAATCTGAGAAGTAGCTGCT	0	0	0	0	0.34705	0	0	0	0	0	0	0	0	0	0	2.03272	0	0	0	0
RANDOMseqNO46047	Train	1	6055	GGATATGTCGGCCGACCGAA	0	0	0	0	0	0	0	0	3.27002	0	0	0.379851	0	0	0	0	0	0	0	0
RANDOMseqNO19872	Train	1	6062	GCGACCTGTCAACGCAAATG	0	0	0	0	0.808314	0	0	0	0	1.10525	0	0	0	0	0	0	0	0	0	0
RANDOMseqNO1272	Train	1	6064	GACAGTATGAATAGTCTGGT	0	0	0.21438	0	0	0	0	0	0	0	0	0	0	0	0	1.38522	0	0	0	0
RANDOMseqNO9118	Train	1	6065	CTCGCCCAACGAAACATCAG	0	0	0	0	0.544106	2.4897	0	0	0	0	0	0	0	0	0	0	0	0	0	0
RANDOMseqNO17028	Train	1	6078	TGGACGGAACGTCATACGGG	0	0	0	0	2.51728	0	0	0	0	0	0	0	0.855545	0	0	0	0	0	0	0
RANDOMseqNO41077	Train	1	6079	ACCTGAGAGCTCTCGTTGGA	0	0	0	0	0	0	0	0	0	0	0	0.658003	0	0.970554	0	0	0	0	0	0
RANDOMseqNO42065	Train	1	6079	CCACAAGGCGCACAGCGTTC	0	0	0	0	0	0	0	0	0	0	0	0	3.38872	0	0	3.63547	0	0	0	0
RANDOMseqNO35823	Train	1	6084	GATCCGTAGGTTGTCCCGTC	0	0	0	0.558843	0	0	0	0	0	0	0	0	0	0	2.3833	0	0	0	0	0
RANDOMseqNO44624	Train	1	6088	GCGTACACTAATTCCCAGCT	0	0	0	0	0	2.66097	0	1.16623	0	0	0	0	0	0	0	0	0	0	0	0
RANDOMseqNO16653	Train	1	6089	ATGAGGGCTTCGCCCGCAAT	0	0	0	0	0	0	0	0.541961	0	0	3.18607	0	0	0	0	0	0	0	0	0
RANDOMseqNO29170	Train	1	6098	ATTCTACCGAGTGCTTCAGA	0	0	0	1.63988	0	0	0.295179	0	0	0	0	0	0	0	0	0	0	0	0	0
RANDOMseqNO18168	Train	1	6100	TGACGCGAGACCCCCAACGG	0	0	0	1.19672	0	3.03279	0	0	0	0	0	0	0	0	0	0	0	0	0	0
RANDOMseqNO17670	Train	1	6103	CTTTCACGTGGGCTACTAAA	0	0	0	0	1.55661	0	0	0	0	0	0	0	0	0	0	0.262166	0	0	0	0
RANDOMseqNO21359	Train	1	6108	AGCCGGCTCTACTGGTGCTT	0	0	0	0	0	0	0	0	1.19515	0	0	1.11329	0	0	0	0	0	0	0	0
RANDOMseqNO11516	Train	1	6119	TGCAACAGGATCTGGCAAGT	0	0	0	0	0	2.25527	0	0	0	0	0	0.310508	0	0	0	0	0	0	0	0
RANDOMseqNO11316	Train	1	6135	ACGTCTATGGATTTCGCGTA	0	0.211899	0	0	1.93969	0	0	0	0	0	0	0	0	0	0	0	0	0	0	0
RANDOMseqNO21238	Train	1	6139	ATGCGCGTATGGCCTTGCGT	0	0	0	0	0	1.48233	0	0	0	0	0	0	1.2217	0	0	0	0	0	0	0
RANDOMseqNO48093	Train	1	6141	TTTCGGTGGCTCGCGGGGAC	0	0	0	1.87266	0	0	0	0	0	0	0	0	0	0.32568	0	0	0	0	0	0
RANDOMseqNO27620	Train	1	6147	CGACGGGGGCGCATGTCAAT	0	0	0	3.51391	0	0	0	0	0	0	0	0	0	0	0	0	1.1225	0	0	0
RANDOMseqNO43820	Train	1	6152	ATCAGGGACTCCGATGCGCG	0	0	1.49545	0	0	0	0	0	0	0	0.503901	0	0	0	0	0	0	0	0	0
RANDOMseqNO10985	Train	1	6158	TGCCAACGAGTTGCCGAGGT	0	0	0	0	0	0	1.9974	0	0	0	0	0	0	0.389737	0	0	0	0	0	0
RANDOMseqNO19779	Train	1	6160	GTCAAGCGTCTTAATCACCG	0	0	0	0	0	0	0.438312	0	0	1.42857	0	0	0	0	0	0	0	0	0	0
RANDOMseqNO32915	Train	1	6162	GTCGTGCCCTTACTGAAGAG	0	0	0.876339	0	0	0	0	0.811425	0	0	0	0	0	0	0	0	0	0	0	0
RANDOMseqNO16304	Train	1	6170	GTTACTACAGCCATGTGCCG	0	0	0	0	4.00324	0	0	0	0	0	0	0	0	0	0	0	0	0.551054	0	0
RANDOMseqNO24761	Train	1	6170	ATACGGTTGAAATGTCGTCG	0	0	0	1.10211	0	0	0	0	0	0	0	0	0	0	0	0.988655	0	0	0	0
RANDOMseqNO21250	Train	1	6174	AGGGACTGCGGACAGAAAAC	0	0	0	0	0	2.1542	0	0	0.259151	0	0	0	0	0	0	0	0	0	0	0
RANDOMseqNO24170	Train	1	6175	TTAATCTGGTCTATGCCCCT	0	0	0	0	0	1.21457	0	0	0	0	0.761134	0	0	0	0	0	0	0	0	0
RANDOMseqNO8047	Train	1	6189	AGGATGATCTAGTGCCGCTC	0	0	0	0	0	0	0	0	2.98917	0	0	0	0	0	0.517046	0	0	0	0	0
RANDOMseqNO16390	Train	1	6191	AGCTAGTCTAATCCGGCTGA	0	0	0.339202	0	0	0	0	4.36117	0	0	0	0	0	0	0	0	0	0	0	0
RANDOMseqNO38640	Train	1	6206	CATTCTGCGCGCCAACCAAC	0	0	0	0	2.04641	0	0	0.306155	0	0	0	0	0	0	0	0	0	0	0	0
RANDOMseqNO14938	Train	1	6207	TCAATGGAACAGTCCAAGTA	0	0	0	0	0	0	0	0	0	1.46609	0	0	0	1.64331	0	0	0	0	0	0
RANDOMseqNO24316	Train	1	6210	ACTAGTTCGCTCCATGCTAT	0	0	0	0	0	0	0	1.28824	0	0	0	0.966184	0	0	0	0	0	0	0	0
RANDOMseqNO26434	Train	1	6219	AATCGATACCGAGGAGCCAC	0	0	0	8.45795	0	0	0	0	0	0	0	0	0	0	0	0	0.209037	0	0	0
RANDOMseqNO175	Train	1	6225	CCTTCGGCACCTCGGTCGAA	0	0	0	0	5.36546	0	0	0	0	0	0	0	0.835341	0	0	0	0	0	0	0
RANDOMseqNO5333	Train	1	6225	CCATTTTCGGCCCAAGTTGG	0	0	0	0	0	0	0	1.41365	0	0	0.305221	0	0	0	0	0	0	0	0	0
RANDOMseqNO32705	Train	1	6233	GGGTACTGTGTGTACGTCCA	0	0	0	0	0	3.83443	0	0	0	0	0	0	0	0	0.513396	0	0	0	0	0
RANDOMseqNO27233	Train	1	6234	GAGAATGCGCTTGTTTGTCA	0	0	0	0	0	0	0	0.384986	0	3.51299	0	0	0	0	0	0	0	0	0	0
RANDOMseqNO13967	Train	1	6236	ATTGTCATGCCCTCAATTGG	0	0	0	0	0	1.77999	0	0	0	0.288647	0	0	0	0	0	0	0	0	0	0
RANDOMseqNO8474	Train	1	6236	CATCGCGGCGAGACCATGAG	0	0	0	1.92431	0	0	0	0	0	0	0	0	0	0	3.14304	0	0	0	0	0
RANDOMseqNO3003	Train	1	6241	TGGAATCGGTCAGCGACACG	0	0	0	0	0	0	1.81061	0	0	0	2.43551	0	0	0	0	0	0	0	0	0
RANDOMseqNO45403	Train	1	6241	GTTTGCTAATACGATTAGCG	0	0	0	0	0	1.02548	0	0	0	0	0	5.94456	0	0	0	0	0	0	0	0
RANDOMseqNO42237	Train	1	6244	AAACCCGGAGACGTACATGA	0	0	0	0	0	15.0865	0	0	0	0	0	0.752723	0	0	0	0	0	0	0	0
RANDOMseqNO47370	Train	1	6249	CCAAGTCCAGGCATAACAAC	0	0	0	0	0	0	1.02416	1.00816	0	0	0	0	0	0	0	0	0	0	0	0
RANDOMseqNO8837	Train	1	6250	CCATAGTGACGCGTCCCCAG	0	0	0	0	0	0	0	0	0	0.816	0	0	0	0	0	0	0	3.072	0	0
RANDOMseqNO33800	Train	1	6265	AAACGCGGCCGGGATCCTGC	0	0	0	1.75579	0	0	0	0	0.255387	0	0	0	0	0	0	0	0	0	0	0
RANDOMseqNO962	Train	1	6269	TGGGCAGTTCCAAGTCCGGG	0	0	0	0	0.590206	0	0	0	0	0.973042	0	0	0	0	0	0	0	0	0	0
RANDOMseqNO21058	Train	1	6272	GGCATTCACAACAATGTTGA	0	0	0	0	0	0	1.51467	0	0	0	0	1.92921	0	0	0	0	0	0	0	0
RANDOMseqNO6895	Train	1	6272	AGTCTGATGCGCTGAGCACA	0	0	0	1.33929	0	0	0	0	0	0.414541	0	0	0	0	0	0	0	0	0	0
RANDOMseqNO10079	Train	1	6281	TGGCGGTCTGCCTAGCCTAA	0	0	0	0	0	0	0	1.21	0	0	0.429868	0	0	0	0	0	0	0	0	0
RANDOMseqNO16089	Train	1	6282	GAAGACAGCCGTGCTGCACA	0	0	0	0	0	0.604903	0	0	1.17797	0	0	0	0	0	0	0	0	0	0	0
RANDOMseqNO43717	Train	1	6287	GAGGTGATCTTCAAGAGCTC	0	0	0	0	0	0	0	0	2.86305	0	0	1.352	0	0	0	0	0	0	0	0
RANDOMseqNO30325	Train	1	6289	GCTTGCTGATGCCGGAGGGT	0	0	0	0	0	1.09715	0	0	0	0	0	0.492924	0	0	0	0	0	0	0	0
RANDOMseqNO20899	Train	1	6298	CGAATTCACTGCTCCCATAT	0	0	0	0	0	0	1.49254	0	0	0	0	0	0	0.651	0	0	0	0	0	0
RANDOMseqNO7566	Train	1	6303	ACAATCTGGCCGCCTCTACT	0	0	0	0	0	1.58655	0	0	0	0.237982	0	0	0	0	0	0	0	0	0	0
RANDOMseqNO28379	Train	1	6305	AACCCGCCTATTCTCGCCGA	0	0	0	0	2.18874	0	0	0	0	0	0	0	0.935765	0	0	0	0	0	0	0
RANDOMseqNO36851	Train	1	6310	GATCTTCGTTTTAGCCATCC	0	0	0	1.17274	0	0	0	0	0	0	0	0	0	0	0.570523	0	0	0	0	0
RANDOMseqNO5214	Train	1	6322	CGCGTCAGGTGACGGGCCCC	0	0	0	0	0	2.35685	0	0	0	0	0	0	0.205631	0	0	0	0	0	0	0
RANDOMseqNO4750	Train	1	6324	ACGATCATACTCCTTGTCTA	0	0	0	0	0	1.58128	0	0	0	0	0	0.901328	0	0	0	0	0	0	0	0
RANDOMseqNO26553	Train	1	6327	CATCTGTGTGGCGATATACC	0	0	0	0.648016	0	0	0	0	0	0	0	5.51604	0	0	0	0	0	0	0	0
RANDOMseqNO6151	Train	1	6328	CGCCCGGGAACCAGACACCG	0	0	0	0	3.9823	0	0	0	0	0	0	2.8287	0	0	0	0	0	0	0	0
RANDOMseqNO39714	Train	1	6336	CCAAGCTCGTTTCGGCCGGA	0	0	0	0	0	0	0	2.09912	0	0	0	0	0	0	0	0.72601	0	0	0	0
RANDOMseqNO12537	Train	1	6339	AACTCGGCGGCCCTTACACC	0	0	0	0	1.79839	0	0	0	0	0	0.709891	0	0	0	0	0	0	0	0	0
RANDOMseqNO33638	Train	1	6343	CTGGGGTAGACCTGCGGTCC	0	0	0	0	0	0	0	0	0	0	0.488728	0	0	0	1.40312	0	0	0	0	0
RANDOMseqNO7405	Train	1	6345	AAGCAGCTGTGATGTATATA	0	0	0	0.756501	0	0	1.90701	0	0	0	0	0	0	0	0	0	0	0	0	0
RANDOMseqNO20148	Train	1	6347	AGATAGCCGCTGCCTCCTTC	0	0	0	0	0	0	1.57555	0.204821	0	0	0	0	0	0	0	0	0	0	0	0
RANDOMseqNO15767	Train	1	6351	TGGATGCACTCCTGGACTCT	0	0	0	0	0	0	0	0	1.0707	0	1.73201	0	0	0	0	0	0	0	0	0
RANDOMseqNO18939	Train	1	6356	GTTCGTGTTATCCTTTGCCG	0	0	0	1.40025	0	0	0	0	0	0	0	0	0	0	0	0	0	0.204531	0	0
RANDOMseqNO12469	Train	1	6357	GAGCCGCTAATACACGCCAG	0	0	0	0	1.49442	0	0.739343	0	0	0	0	0	0	0	0	0	0	0	0	0
RANDOMseqNO284	Train	1	6357	CGTGCAGGAACTCTGCAACG	0	0	0	0	0.69215	0	0	0	0	0	0	0	1.41576	0	0	0	0	0	0	0
RANDOMseqNO16349	Train	1	6358	CTTCGTTGCCCGCGTCCATG	0	0	0	0.519031	0	0	0	0	0	0	0	0	2.09185	0	0	0	0	0	0	0
RANDOMseqNO35718	Train	1	6359	AATCGGACACCACCAACAGC	0	0	0	4.46611	0	0	0	0	0	0	0	0	0.644755	0	0	0	0	0	0	0
RANDOMseqNO22475	Train	1	6364	GCCCACTGCCGATTAGCAGC	0	0	0	0	0	1.42992	0	0	0.754243	0	0	0	0	0	0	0	0	0	0	0
RANDOMseqNO964	Train	1	6385	AGTATCGATAAACATACGTT	0	0	0	0	0	1.72279	0	0	0	0	0	0	0	0	0	0	10.462	0	0	0
RANDOMseqNO30412	Train	1	6388	AGAAAACGTTGGCAAAGCGC	0	0	0	0	0	0	0.641828	0	0	0	0	0	1.51847	0	0	0	0	0	0	0
RANDOMseqNO43589	Train	1	6389	CTCGAAGGGGTTGTATCAAT	0	0	0.219127	0	0	0	0	0	0	0	0	0	0	0	0	0	3.47472	0	0	0
RANDOMseqNO15170	Train	1	6392	GTCGTCGGGTCCTCAGCGGT	0	0	0	0	0	1.18899	0	0	0	0	0	2.06508	0	0	0	0	0	0	0	0
RANDOMseqNO24978	Train	1	6394	CGCAAGGGTTATCCAGGACC	0	0	0	0	0	0	0	0	0	0	0	0	1.6578	0.203316	0	0	0	0	0	0
RANDOMseqNO44262	Train	1	6397	GCACACTGGACTCAGAGCAG	0	0	0	0	0	1.1099	0	0	0	0	0	0	0.640925	0	0	0	0	0	0	0
RANDOMseqNO555	Train	1	6408	TATTCGAGGATCTATGCCCG	0	0	0	0	1.21723	0	0	0	0	0	0	0	0	0	0	0	0.31211	0	0	0
RANDOMseqNO31184	Train	1	6410	ACCATAACCGATGAAACTCG	0	0	0	0	0	0	0	0	0.343214	0	0	0	0	0	0	0	1.73167	0	0	0
RANDOMseqNO27800	Train	1	6419	GGGTCGCAACCGTAACACAG	0	0	0	0	1.44882	0	0	0	0	0.467362	0	0	0	0	0	0	0	0	0	0
RANDOMseqNO16565	Train	1	6427	CAGTCATCCTTGCTTCTGCT	0	0	0	0	0.560137	0	0	1.38478	0	0	0	0	0	0	0	0	0	0	0	0
RANDOMseqNO8986	Train	1	6431	TGACTGCGGTACTAGGAGGG	0	0	0	2.659	0	0	0.435391	0	0	0	0	0	0	0	0	0	0	0	0	0
RANDOMseqNO41617	Train	1	6433	TGTCGAATTTCTCTGTACGC	0	0	0	2.73589	0	0	0	0	0	0	0.730608	0	0	0	0	0	0	0	0	0
RANDOMseqNO31282	Train	1	6434	AGCACGCTACCACCTCCATC	0	0	0	0	2.08269	0	0	0	0	0	0	0	0	0	0	1.38328	0	0	0	0
RANDOMseqNO21423	Train	1	6436	ATTGCTGATTGCCGGTAATT	0	0	0	0	1.72467	0	0	0	0	0	0	0.466128	0	0	0	0	0	0	0	0
RANDOMseqNO45707	Train	1	6436	TTGCACTAATCCCATGACGT	0	0	0	0	0	1.445	0	0	0	0	1.36731	0	0	0	0	0	0	0	0	0
RANDOMseqNO6708	Train	1	6436	GAACGATTGCATATCAACCA	0	0	0	1.02548	0	0	0	0	0	0	0	0	0	0	0	0	0	1.05656	0	0
RANDOMseqNO15996	Train	1	6442	CTGGTCGAGAGTCTCTTGGC	0	0	0	0	0	2.26638	0	0	0	0	0	0	0	0	0.341509	0	0	0	0	0
RANDOMseqNO20423	Train	1	6448	ATCGCGGTAATGGAAGACTC	0	0	2.04715	0	0.511787	0	0	0	0	0	0	0	0	0	0	0	0	0	0	0
RANDOMseqNO9834	Train	1	6451	CACGTTCAAGACACATTAGC	0	0	0	0	0	0	1.44164	0	0	0	0	0	0	1.20911	0	0	0	0	0	0
RANDOMseqNO23946	Train	1	6455	CTACGACCATTCGAACTGAG	0	0	0	1.68861	0	0	0.49574	0	0	0	0	0	0	0	0	0	0	0	0	0
RANDOMseqNO29340	Train	1	6457	GGGTTCGCTAGCTACTCCGA	0	0	0	0	0	0.975685	0	0	0	0	0	0	0	0	0	0	0.712405	0	0	0
RANDOMseqNO47752	Train	1	6459	CACATAAGATCCTGTCAGTT	0	0	0	0	0	0	0	0	0	0	0.805078	0	0	0	0	1.06828	0	0	0	0
RANDOMseqNO2643	Train	1	6460	CGATATGTCCTGGCCGTATC	0	0	0	0	0	0	0	0	0.495356	0	0	0	0	1.05263	0	0	0	0	0	0
RANDOMseqNO22319	Train	1	6461	TCTGCGCGGTCTCCTTGCGG	0	0	0	0	0	0	0	0	0	0	2.56926	0	0.742919	0	0	0	0	0	0	0
RANDOMseqNO39944	Train	1	6464	CTTATGAGTCCCCCTCCGAT	0	0	0	0	0	0	0	0	0	4.02228	0	0	0	0	0	1.34592	0	0	0	0
RANDOMseqNO20986	Train	1	6479	TTTCCATATGTGGAGCCAAC	0	0	0	0.339559	3.34928	0	0	0	0	0	0	0	0	0	0	0	0	0	0	0
RANDOMseqNO32934	Train	1	6491	AATCACCGGGCGATTATCCT	0	0	0	0.323525	0	1.72547	0	0	0	0	0	0	0	0	0	0	0	0	0	0
RANDOMseqNO4918	Train	1	6491	AACAGTCAGATCAAACAGAT	0	0	2.46495	0	0	0	0.693268	0	0	0	0	0	0	0	0	0	0	0	0	0
RANDOMseqNO31256	Train	1	6492	GGGTATCCGCATTTGTCTAA	0	0	0	0	0	0	0.924214	0	0	0	0	0	0	0	0	0	0.955022	0	0	0
RANDOMseqNO16842	Train	1	6510	ACATTCGTTATTCTGGTCAG	0	0	0	0	0	1.42857	0	0	0	0	0	0	0	0	0	0	0	0.353303	0	0
RANDOMseqNO32442	Train	1	6512	TGCCATTGTCGAGCAACAGA	0	0	0	0.629607	0	0	0	0	0	1.93489	0	0	0	0	0	0	0	0	0	0
RANDOMseqNO20792	Train	1	6514	ATCACCAGCACGGGGCGCTG	0	0	0.706171	0	0	1.30488	0	0	0	0	0	0	0	0	0	0	0	0	0	0
RANDOMseqNO21906	Train	1	6524	TGGACGTATCGCGGAAGGGG	0	0	0	0	1.22624	0	0	0	0	0.521153	0	0	0	0	0	0	0	0	0	0
RANDOMseqNO3385	Train	1	6524	TCCTGCCGAGGTTGTCGCTG	0	0	0	0	0	0	0.950337	0	0	0	0	0	0	0	0	0.858369	0	0	0	0
RANDOMseqNO7196	Train	1	6524	CAACTCTTAGGGCCCGGTCA	0	0	0	0	0	2.59044	0	0	0	0	0	0	0.398529	0	0	0	0	0	0	0
RANDOMseqNO44148	Train	1	6526	GCTGGGTGTTCTGCCCGCTC	0	0	0	0	0	0	0	0	0	0	1.88477	0	0	0.337113	0	0	0	0	0	0
RANDOMseqNO16818	Train	1	6527	GCATGGTCAGCAGCAGGCCA	0	0	0	0	0	0	0	3.84556	0	0	0	0	0	0	0	0	0	0.214494	0	0
RANDOMseqNO18873	Train	1	6530	TGAAGCACTCCAACAGACCA	0	0	0	0	0	0	0	0	0	0.50536	0	0	0	0	0	0	0	2.00613	0	0
RANDOMseqNO43569	Train	1	6535	ACGCGGCACATTACTCTGGT	0	0	0	1.07116	0	0	0.581484	0	0	0	0	0	0	0	0	0	0	0	0	0
RANDOMseqNO42736	Train	1	6540	TGAACAGTCATACAGACCGC	0	0	0	0	1.63609	0	0	0	0.382263	0	0	0	0	0	0	0	0	0	0	0
RANDOMseqNO7100	Train	1	6544	TACCCTGTGATAACCTCGCT	0	0	0	0	0.504279	0	0	0	0	0	0	0	0	0	1.00856	0	0	0	0	0
RANDOMseqNO11813	Train	1	6550	TCGTCCACGCCTGCAATGTG	0	0	0	0	1.40458	0	0	0	0	0	0.70229	0	0	0	0	0	0	0	0	0
RANDOMseqNO12447	Train	1	6552	AGTGCTGTCGTGAGTTTTAG	0	0	0	0	0.625763	0	0	0	1.12943	0	0	0	0	0	0	0	0	0	0	0
RANDOMseqNO39846	Train	1	6552	TGCACTTTGGATAGACGTCG	0	0	0	0	4.57875	0	0	0	0	0	0	0	0	0	0	4.22772	0	0	0	0
RANDOMseqNO7318	Train	1	6557	AAGCGGACTGGCCTGGGTCA	0	0	0	0.732042	0	0	0	0.884551	0	0	0	0	0	0	0	0	0	0	0	0
RANDOMseqNO16432	Train	1	6568	AGTCGTGCAGCATATCGTTA	0	0	0	5.7704	0	0	0	0	0	0	0	0	0	0	0	0.517661	0	0	0	0
RANDOMseqNO14729	Train	1	6571	CTACGTGCCGACCCACTGTG	0	0	0	3.86547	0	0	0	0.395678	0	0	0	0	0	0	0	0	0	0	0	0
RANDOMseqNO4733	Train	1	6575	CGCTCGGAGGACGGACGGGG	0	0	0	0	5.5057	0	0	0	0	0	0	1.03422	0	0	0	0	0	0	0	0
RANDOMseqNO42311	Train	1	6584	CGGGACGCGAATCAACAACT	0	0	0	0	0	0.972054	0	0	0	0	0	0	1.01762	0	0	0	0	0	0	0
RANDOMseqNO10103	Train	1	6585	TGGAGTCGGCAGAAGCGCAC	0	0	0	0	0	0	1.47304	0	0	0.303721	0	0	0	0	0	0	0	0	0	0
RANDOMseqNO8864	Train	1	6604	ACCCACTAGATATTCGTTGA	0	0	2.27135	0	0	1.83222	0	0	0	0	0	0	0	0	0	0	0	0	0	0
RANDOMseqNO46533	Train	1	6606	CCATACTTTCCAGAACTAGT	0	0	0	0	0	1.08992	0	0	0	1.68029	0	0	0	0	0	0	0	0	0	0
RANDOMseqNO38449	Train	1	6609	CGGGTCGATGATGCGTGCTA	0	0	0	0	0	3.31366	0	0	0	0	0	0	0	0.302618	0	0	0	0	0	0
RANDOMseqNO8110	Train	1	6609	CGAGAATCGCGGTGTCACGA	0	0	0	0	0	0	0	5.08398	0	0	0	0	0	0	0	0.363141	0	0	0	0
RANDOMseqNO10810	Train	1	6612	GGTGCACGATAGTTTCTTGT	0	0	0	0	0	0	1.22505	0	0	0	0	0	0	0	0	0.3781	0	0	0	0
RANDOMseqNO8909	Train	1	6612	CGCTCGAGATCCTACCGGGA	0	0	0	0	2.81307	0	0	0	0	0	0.438597	0	0	0	0	0	0	0	0	0
RANDOMseqNO17738	Train	1	6616	TCGCATCGTCGCTCGCGCCG	0	0	0	0	0	0	1.33011	0	0	0	0	0	0	1.4208	0	0	0	0	0	0
RANDOMseqNO533	Train	1	6620	GCCCCAGGGCGGCGTACCGG	0	0	0	0	0.679758	0	0	0	0	0	0	0	0	0	0	0	0	1.91843	0	0
RANDOMseqNO44914	Train	1	6622	AACGGCCACAAACTAAAAGT	0	0	0	0	0	0.286922	0	0	1.3289	0	0	0	0	0	0	0	0	0	0	0
RANDOMseqNO19372	Train	1	6633	TAGCCGATAGCATTTAGCTA	0	0	0	0	0.527665	0	0	0	0	0	0	0	0	0	0	0	0	1.6433	0	0
RANDOMseqNO33284	Train	1	6633	TATCGGGCCCATCAAAGGCG	0	0	0	1.79406	0	0	0	0	0	0	0	0	2.7137	0	0	0	0	0	0	0
RANDOMseqNO34449	Train	1	6642	TAAGAGAGGCTCCGTATAGT	0	0	0	0	0	0	0	0	0	5.02861	0	3.53809	0	0	0	0	0	0	0	0
RANDOMseqNO1902	Train	1	6643	ATGCGTAACATCACTGACTG	0	0	0	4.00422	0	0	0	0	0	0	0	0.270962	0	0	0	0	0	0	0	0
RANDOMseqNO48793	Train	1	6643	TATACGGAGGGGCAGCCCGT	0	0	0	0	2.48382	0	0	0	0	0	0	0	0	0	0	0.210748	0	0	0	0
RANDOMseqNO3233	Train	1	6644	ATATCCCGCAACCCGCCGCC	0	0	0	0	0.617098	0	0	0	0	0	0	0	0	0	0	2.43829	0	0	0	0
RANDOMseqNO25766	Train	1	6648	GTTCTGCAGGCCGATATCGG	0	0	0	1.38387	0	0	0	0	0	0	0.21059	0	0	0	0	0	0	0	0	0
RANDOMseqNO39309	Train	1	6650	ATGCCGTCGCGTCCTTGCTG	0	0	0	0	0	0	0	0.390977	0	0	0	0	0	6.7218	0	0	0	0	0	0
RANDOMseqNO866	Train	1	6658	TGGGCACGACTTAACCTTGG	0	0	0	0	0	0	1.21658	0	0	0.886152	0	0	0	0	0	0	0	0	0	0
RANDOMseqNO11502	Train	1	6663	CATGACCGAAGCAGCGCAGA	0	0	0	0	0	1.23068	0.540297	0	0	0	0	0	0	0	0	0	0	0	0	0
RANDOMseqNO617	Train	1	6666	AAGTACAGGTTTGCCCCGTA	0	0	0	0	0	1.71017	0	0	0	0	0	0	0	0.720072	0	0	0	0	0	0
RANDOMseqNO22571	Train	1	6672	CCGGGTACACATGACGGCAG	0	0	0	0	0	0	0	2.05336	0	0.629496	0	0	0	0	0	0	0	0	0	0
RANDOMseqNO40902	Train	1	6675	AGGTTCTCCTAAGCTGTCAT	0	0	0	0	0	8.62921	0	0.209738	0	0	0	0	0	0	0	0	0	0	0	0
RANDOMseqNO41462	Train	1	6675	CCAACGGGATGGGGAATCAG	0	0	0	0	2.86142	0	0	0	0	0	0	0	0	0	0	0	0	0.374532	0	0
RANDOMseqNO17074	Train	1	6676	TGGGGCAGCGGGTGCGAGGT	0	0	0	0	0	1.8574	0	0	0.224685	0	0	0	0	0	0	0	0	0	0	0
RANDOMseqNO26442	Train	1	6680	TACGCCGACGATGCACCCGT	0	0	0	0	0.763473	1.49701	0	0	0	0	0	0	0	0	0	0	0	0	0	0
RANDOMseqNO38037	Train	1	6685	GGGTGTTGTGTCACGGCTAA	0	0	0	0	0	0	0	0	0	0	0	0.673149	0	0	0	0	1.10696	0	0	0
RANDOMseqNO33619	Train	1	6692	TAAGGTCGACCTAAACAACG	0	0	0	0	0	0	0.597729	0	0	1.49432	0	0	0	0	0	0	0	0	0	0
RANDOMseqNO10226	Train	1	6695	AATGACAGTCCCCGAGTAAG	0	0	0	0	0	0.866318	0	0	0	7.82674	0	0	0	0	0	0	0	0	0	0
RANDOMseqNO12710	Train	1	6697	GAACTGGCAGGGTAGTAGCA	0	0	0	1.19456	0	0	0	0.642078	0	0	0	0	0	0	0	0	0	0	0	0
RANDOMseqNO5753	Train	1	6707	GCCTTCGCGGCAGTTGGCCA	0	0	0	0	0	3.01178	0	0	0	0	0	0	0	0	0	0	0	0.283286	0	0
RANDOMseqNO41571	Train	1	6709	CTACTGGTACACGAATCGGT	0	0	0	2.7873	0	0	0	0	0	0	0	0	0	0	0	0	0.521687	0	0	0
RANDOMseqNO45721	Train	1	6718	AAGGCGTGGGGTCAGATTAA	0	0	0	0	1.81602	0	0	0	0	0	0	0	0.282822	0	0	0	0	0	0	0
RANDOMseqNO13687	Train	1	6719	GCACGCCCCGCCTTATGCTG	0	0	0	0	0	0.61021	0	0	5.04539	0	0	0	0	0	0	0	0	0	0	0
RANDOMseqNO19446	Train	1	6719	CAACGGGGGTGCTGGTAAAA	0	0	0	2.69385	0	0	0	0	0	0	0	0.267897	0	0	0	0	0	0	0	0
RANDOMseqNO391	Train	1	6735	ACCCTGCTCTGGGTACTATT	0	0	0	0.638456	0	0	0	0	2.76169	0	0	0	0	0	0	0	0	0	0	0
RANDOMseqNO30005	Train	1	6736	CGATACTATACCCGCATGTG	0	0	0	0	0	1.75178	0	0	0	0	0.905582	0	0	0	0	0	0	0	0	0
RANDOMseqNO13684	Train	1	6738	GCGTCTAGCCCTATGCAACC	0	0	0	0	1.40991	0	0	0	0.222618	0	0	0	0	0	0	0	0	0	0	0
RANDOMseqNO15299	Train	1	6739	GGATACTCTCGTAGGCGAGT	0	0	0	0	0	0	0	0.281941	0	2.83425	0	0	0	0	0	0	0	0	0	0
RANDOMseqNO2680	Train	1	6739	CCCACTTATGCGGATGCGCG	0	0	0	0	0.905179	0	0	0	0	0	0.712272	0	0	0	0	0	0	0	0	0
RANDOMseqNO33289	Train	1	6741	TAATTTCTCGGTCATGCGCA	0	0	0	0	0	0	2.15102	0	0	0	0	0	0	0	0	0	0.296692	0	0	0
RANDOMseqNO44270	Train	1	6746	CGAAAGCCCCTCCCGTTTCA	0	0	0	0	0	0	0	0.74118	0	1.02283	0	0	0	0	0	0	0	0	0	0
RANDOMseqNO2192	Train	1	6753	AGCGATCTTCGCAATCCGTC	0	0	0	0	0	0	1.45121	0	0	0	0	0	0	0	0	0.385014	0	0	0	0
RANDOMseqNO44388	Train	1	6756	TGACTAGGACCCGTCTTAAT	0	0	0	0.310835	0	0	0	0	0	0	0	0	0	0	1.55417	0	0	0	0	0
RANDOMseqNO28208	Train	1	6759	CGAAGAGCGAGGTCTCCCCT	0	0	0	0	0	0	0	0	0	0	0	0	0	0.340287	0	2.36721	0	0	0	0
RANDOMseqNO22360	Train	1	6765	TCTTGTGCCAAAGCAAAGGT	0	0	0	0	0	0	0	0.339985	1.2269	0	0	0	0	0	0	0	0	0	0	0
RANDOMseqNO34480	Train	1	6767	CGATATCGAGTGGCGGAAGA	0	0	0	0	0	0	1.32998	0	0	0	0	0	0	0.206886	0	0	0	0	0	0
RANDOMseqNO48027	Train	1	6767	AAACAACGGGTCTAACCACG	0	0	0	0	0	0	1.01965	0	0	0	0	1.24132	0	0	0	0	0	0	0	0
RANDOMseqNO31010	Train	1	6769	ACGGTCGAGAGTAAGCCTGG	0	0	0	0	0	2.73305	0	0	0	0	0	0	0	0	0	0	2.40804	0	0	0
RANDOMseqNO20872	Train	1	6773	CGAGCATCCAAAAAGGTCTG	0	0	0	0	0	0	0	2.61332	0	0	0	0	0	0	0	0	0	0.738225	0	0
RANDOMseqNO33599	Train	1	6774	TGGAGCCGTCACGCCCGACA	0	0	0	0	0	0	0.383821	0	0	1.71243	0	0	0	0	0	0	0	0	0	0
RANDOMseqNO24849	Train	1	6784	ACATCCACCCGACCATTGAG	0	0	0	0	0.574882	0	0	1.07606	0	0	0	0	0	0	0	0	0	0	0	0
RANDOMseqNO40079	Train	1	6784	CGACTCATGCGGAGACCTGT	0	0	0	0	0	1.31191	0	0	0	0.324292	0	0	0	0	0	0	0	0	0	0
RANDOMseqNO31340	Train	1	6787	GCGACTAACACTCAACCCTA	0	0	0	0	1.3408	0	0	0	0.250479	0	0	0	0	0	0	0	0	0	0	0
RANDOMseqNO36203	Train	1	6788	AGGCGCAATCGAGTCTAGTT	0	0	0	0	0	0	0	0	0	1.63524	0	0	0	0	1.37006	0	0	0	0	0
RANDOMseqNO43182	Train	1	6789	TGGTGCGCGTCAACTCACTA	0	0	0	0	0	1.19311	0	0	0	0	0.913242	0	0	0	0	0	0	0	0	0
RANDOMseqNO46113	Train	1	6795	GGGGCATCAAACAAACCCCT	0	0	0	0	0	0	0	0.426784	0	0	0	1.75129	0	0	0	0	0	0	0	0
RANDOMseqNO6011	Train	1	6795	CAGGCCACCTGATACTACTA	0	0	0	0	0	1.4128	0	0	0.250184	0	0	0	0	0	0	0	0	0	0	0
RANDOMseqNO5003	Train	1	6798	GCAGACTTTATTCGTATCTG	0	0	0	0	0	1.42689	0	0	0	0	0	0	0.558988	0	0	0	0	0	0	0
RANDOMseqNO39881	Train	1	6810	TACGGTCTAGCAGTCGTACG	0	0	0	0	0	0	2.98091	0	0	0	0.249633	0	0	0	0	0	0	0	0	0
RANDOMseqNO15871	Train	1	6820	AACACACAGTTTCTCCGGTA	0	0	0	0	0	0	0	0	0	0	0	0	0.234604	0	1.80352	0	0	0	0	0
RANDOMseqNO29460	Train	1	6820	GCTGGTCTCGCCTCCGTATC	0	0	0	0	0	0	1.24633	0	0.322581	0	0	0	0	0	0	0	0	0	0	0
RANDOMseqNO31240	Train	1	6825	CAGGTGGAAGGTCTCTAACA	0	0	0	0	0	0	0	0	0	0	0	0	1.05495	0	2.95971	0	0	0	0	0
RANDOMseqNO39555	Train	1	6828	GAGTCTTCGGTCGTATACCT	0	0	0	0	1.6403	0	0	0	0	0	0	1.61101	0	0	0	0	0	0	0	0
RANDOMseqNO32798	Train	1	6832	TGATCTGGACGATCGGTCGG	0	0	0	0	2.95667	0	0	0	0	0	0	0	0	0.483021	0	0	0	0	0	0
RANDOMseqNO46457	Train	1	6834	TGTTCTGGCTAGCCCTGGAA	0	0	0	0	0.278022	0	0	0	0	0	0	0	0	5.04829	0	0	0	0	0	0
RANDOMseqNO48541	Train	1	6834	TTACACGGTAACGGCTCGGA	0	0	0	0	0	2.83875	0	0	0	0	0	0.248756	0	0	0	0	0	0	0	0
RANDOMseqNO38629	Train	1	6842	AAGTGGCGCGTGCCGTTTTA	0	0	0	0	0	0	1.19848	0	0	0	0	0	0.36539	0	0	0	0	0	0	0
RANDOMseqNO8916	Train	1	6853	TCGTGTCTAGGTGTGCTCCT	0	0	0	0	0	0	1.91157	0	0	0	0	0	0	0	0	0	0	0.919305	0	0
RANDOMseqNO47731	Train	1	6856	ATGGGCATCTGGTAACACGA	0	0	0	0	0	0.320887	0	0	1.82322	0	0	0	0	0	0	0	0	0	0	0
RANDOMseqNO15432	Train	1	6860	AGCACGGAAGTTTCCAATTG	0	0	0	0	1.57434	0	0	0	0	0	0	0	0	0.335277	0	0	0	0	0	0
RANDOMseqNO4767	Train	1	6864	GGTACGCGGCCGATCACGTC	0	0	0	0	2.36014	0	0	0	0	0	0	0	0	0	0.262238	0	0	0	0	0
RANDOMseqNO10525	Train	1	6872	TGGAGGGCGCAGTCATTGAG	0	0	0	0	0	0	0	1.41152	0	0	0	0	0	1.29511	0	0	0	0	0	0
RANDOMseqNO18387	Train	1	6876	CGGTTATCTCAGCACCCCCG	0	0	0	0	0	0	0	1.4107	0	1.00349	0	0	0	0	0	0	0	0	0	0
RANDOMseqNO2061	Train	1	6876	CTACACTTACCCTCAACTTT	0	0	0	0.363584	0	1.51251	0	0	0	0	0	0	0	0	0	0	0	0	0	0
RANDOMseqNO8118	Train	1	6880	TTGGAGGTCGGGGTTCCTAG	0	0	0	0	0	0	0	0	3.37209	0	0	0	0	0	0	0	0.494186	0	0	0
RANDOMseqNO4137	Train	1	6884	GCACGTCTTATGCGGTAACA	0	0	0	0	0	0	3.63161	0	0	0	0	0	1.93202	0	0	0	0	0	0	0
RANDOMseqNO46671	Train	1	6891	ATAAAGGGAAGATTCTGCCA	0	0	0	0	0	0	0	0	0	0	0	0	0	0	1.17545	0	0	0.43535	0	0
RANDOMseqNO4655	Train	1	6892	TTGCCGCTTCTAGTTCATGG	0	0	0	0	1.00116	0	0	0	0	1.47998	0	0	0	0	0	0	0	0	0	0
RANDOMseqNO22429	Train	1	6896	CATGGGCCTCCTCGGCCAGG	0	0	0	0	0	0	0.884571	0	0	0	0	0	1.46462	0	0	0	0	0	0	0
RANDOMseqNO13103	Train	1	6903	TATAGCTAGTACCTGGATTT	0	0	0	0	0	0.550485	0	0	0	0	0	0	5.04129	0	0	0	0	0	0	0
RANDOMseqNO5080	Train	1	6930	GAGTAGTTCCTCTCTAGAGG	0	0	0	0	0	0	0	0	1.28427	0	0	0	0	1.61616	0	0	0	0	0	0
RANDOMseqNO28338	Train	1	6941	GATTGCCCAACCACCTCAAC	0	0	0	0	0	0.90765	0.6051	0	0	0	0	0	0	0	0	0	0	0	0	0
RANDOMseqNO31696	Train	1	6945	CCTGCCACTAGGCGCGAGCG	0	0	0	0	0	2.67819	0	1.09431	0	0	0	0	0	0	0	0	0	0	0	0
RANDOMseqNO10351	Train	1	6947	AGTGAGTTCGACCTCCTGAG	0	0	0	0	0	0	0	0	4.31841	0	0	0	0	0	0.561393	0	0	0	0	0
RANDOMseqNO20319	Train	1	6957	GAGGCCATGCAACGCGGGGT	0	0	0	0	0	3.86661	0	0	0	0.28748	0	0	0	0	0	0	0	0	0	0
RANDOMseqNO35885	Train	1	6960	GAGTTACGCGGGACTTCAGC	0	0	0	0	0	0	2.32759	0	0.229885	0	0	0	0	0	0	0	0	0	0	0
RANDOMseqNO33231	Train	1	6963	GCCCCCAGGGTTGTATCGGA	0	0	0	4.82551	0	0.416487	0	0	0	0	0	0	0	0	0	0	0	0	0	0
RANDOMseqNO10941	Train	1	6968	AGTGGTGCCCTCACTTTCCG	0	0	0	0	0	0	0	1.13375	0	0	0	2.69805	0	0	0	0	0	0	0	0
RANDOMseqNO9254	Train	1	6970	TTTGACGGGGAATTGTCATA	0	0	0	0	0	1.85079	0	0	0	0	0	0	0	0	0	0	0.243902	0	0	0
RANDOMseqNO24770	Train	1	6972	TATGCAGCCTGCATATCTCC	0	0	0	0	0.545037	0	0	0	0	0	0	0	0	0	0	0	2.10843	0	0	0
RANDOMseqNO47796	Train	1	6977	TTTTTCAGACGCTCGACATG	0	0	0	0	0	1.21829	0	0	0	16.9127	0	0	0	0	0	0	0	0	0	0
RANDOMseqNO5081	Train	1	6977	TAATCGGCTCGTGTCTGCGG	0	0	0	0	0.745306	0	0	0.902967	0	0	0	0	0	0	0	0	0	0	0	0
RANDOMseqNO15307	Train	1	6984	GCGTGCGGTCTTAGTAGTTG	0	0	0	0	0	5.49828	0	0	0	0.343643	0	0	0	0	0	0	0	0	0	0
RANDOMseqNO15011	Train	1	6985	GCCATGTGTGTGGACCAAGG	0	0	1.31711	0	0	0	0	0	0	0	0	0	0	0	0.629921	0	0	0	0	0
RANDOMseqNO47431	Train	1	6987	GTAGCTCTATCTATCCCCCG	0	0	0	0	0	0	2.0896	0	0	0	0.357807	0	0	0	0	0	0	0	0	0
RANDOMseqNO5284	Train	1	6989	ACTTCTGGCGGGTTCCACTT	0	0	0	0	1.41651	0	0	0	0.357705	0	0	0	0	0	0	0	0	0	0	0
RANDOMseqNO16940	Train	1	6991	CATGCTATACGCCGGATTTC	0	0	0	0	0.600772	0	0	0	0	0	0	1.14433	0	0	0	0	0	0	0	0
RANDOMseqNO35926	Train	1	6997	CAGATCAAGGTCTCCCTCGG	0	0	0	0	0	1.52923	0	0	0	0	0	0	0	0.628841	0	0	0	0	0	0
RANDOMseqNO39851	Train	1	7010	GTCCCTTTGCGGCTAGCAAG	0	0	1.52639	0	0	0	0	0	0	0.442225	0	0	0	0	0	0	0	0	0	0
RANDOMseqNO44537	Train	1	7014	CCGCGCTTCCCTAGCCCGTT	0	0	0	0	0	0	0	0	1.88195	0	5.81694	0	0	0	0	0	0	0	0	0
RANDOMseqNO13986	Train	1	7017	GTTTGCCAGGAAGCACGAAT	0	0	0	0	0	0.812313	0	0	0	0	0	0	0	0.76956	0	0	0	0	0	0
RANDOMseqNO20326	Train	1	7030	GGGCGAACAAGGTCAAACAA	0	0	0	0	0	0	0	1.86344	0	0	0	0	0	1.3229	0	0	0	0	0	0
RANDOMseqNO2898	Train	1	7030	TGACAGGCATATCCACCGAT	0	0	0	0.967283	0	0	0	0	0	0	0	0	1.4367	0	0	0	0	0	0	0
RANDOMseqNO36779	Train	1	7032	GTCTTGCGCGTTTACTAAAA	0	0	0	0	0	0	0.426621	0	1.39363	0	0	0	0	0	0	0	0	0	0	0
RANDOMseqNO24592	Train	1	7034	TAACGGACCCGCTTACGGAG	0	0	0	2.37418	0	0	0	0.55445	0	0	0	0	0	0	0	0	0	0	0	0
RANDOMseqNO27439	Train	1	7042	TAGGCTCGCAGAACTCCTAG	0	0	0	0	0	0	1.90287	0	0	0	0	0	0	0	0	0.426015	0	0	0	0
RANDOMseqNO45554	Train	1	7047	CCCCGAACTATCCCGCAACT	0	0	0	0	0	0	0	0	0	0	0	1.36228	0	0.411523	0	0	0	0	0	0
RANDOMseqNO12099	Train	1	7049	TGGTTGGCTTGTCTCTATCG	0	0	0	0	0	0	0	0	0	0	0	0	0.794439	0	0.978862	0	0	0	0	0
RANDOMseqNO7916	Train	1	7049	CCCCTCATGCGCGATTGAGT	0	0	0	0	0	1.47539	0	0	0	0.709321	0	0	0	0	0	0	0	0	0	0
RANDOMseqNO35822	Train	1	7051	GGGCCTTCCGGCAATATTCA	0	0	0	0	0	0	0	0.241101	0	0	0	2.19827	0	0	0	0	0	0	0	0
RANDOMseqNO45237	Train	1	7053	GACGAGGAAGATCCAACAAC	0	0	0.921594	0	0	0	0	0	0	0	0	0	1.26187	0	0	0	0	0	0	0
RANDOMseqNO35777	Train	1	7056	TCCGCACGGCGACCGTACGT	0	0	0	0	0	0	0.921202	0	0	0	0	0	1.53061	0	0	0	0	0	0	0
RANDOMseqNO1382	Train	1	7057	AACTTTTGCGTGTTCCCGGA	0	0	0.892731	0	0	0	0	0	0.609324	0	0	0	0	0	0	0	0	0	0	0
RANDOMseqNO14337	Train	1	7060	TCCATGTCAGCGCGGAGTCC	0	0	0	0	0	0	0	0.424929	0	0	0	0	4.13598	0	0	0	0	0	0	0
RANDOMseqNO9855	Train	1	7060	AACCAGACTGCCCTGGTGGG	0	0	0	2.12465	0	0	0	0.283286	0	0	0	0	0	0	0	0	0	0	0	0
RANDOMseqNO17983	Train	1	7062	ATTCGGAATCGAGTTCAACC	0	0	0	2.20901	0	0	0	0	0	0.325687	0	0	0	0	0	0	0	0	0	0
RANDOMseqNO47911	Train	1	7065	TATGCTCGGCGGGATCCCAG	0	0	0	0	0	0	1.27389	0	0	0.353857	0	0	0	0	0	0	0	0	0	0
RANDOMseqNO31164	Train	1	7073	GGAACTACCTGTGTGTGCGT	0	0	0	0	0.466563	0	0	0	0	0	0	0	0	0	0	0	0	2.07833	0	0
RANDOMseqNO21321	Train	1	7074	CAGTGATTCCGTTACAAACT	0	0	0	0	0	0	0	0	0.918858	1.01781	0	0	0	0	0	0	0	0	0	0
RANDOMseqNO45672	Train	1	7074	CGTACTCGCGAATGCTCGAG	0	0	0	0	0	0	0.763359	0	6.24823	0	0	0	0	0	0	0	0	0	0	0
RANDOMseqNO36628	Train	1	7076	GCCGGACTCTGCCAGCGCAT	0	0	0	0	0	0	0	0	1.25777	0	0	0.381572	0	0	0	0	0	0	0	0
RANDOMseqNO18335	Train	1	7079	GCCCGAGGCATACTTCCACA	0	0	0	1.51151	0	0	0	0	0	0	0	0	0	0	0	0.367284	0	0	0	0
RANDOMseqNO48757	Train	1	7090	GTACCGCATTCCACTTAACC	0	0	0	0	1.08604	0	0	0	0	0	1.41044	0	0	0	0	0	0	0	0	0
RANDOMseqNO497	Train	1	7090	CATGTACAGTCCGTTAACGG	0	0	0	0	0	0	0.916784	0	0	0	1.66432	0	0	0	0	0	0	0	0	0
RANDOMseqNO23186	Train	1	7097	ACGAACGATCCACATGAACA	0	0	0	0	0	1.01451	0	0	0	1.42314	0	0	0	0	0	0	0	0	0	0
RANDOMseqNO7507	Train	1	7097	GAGTAAGCTCCAGGCAGAAA	0	0	0	0	0	0	0	0	0	0.225447	6.76342	0	0	0	0	0	0	0	0	0
RANDOMseqNO29687	Train	1	7100	CGTCGACAGGTGAGCTATCG	0	0	0	0.633803	0	0	6.94366	0	0	0	0	0	0	0	0	0	0	0	0	0
RANDOMseqNO41248	Train	1	7106	ACTAGCGTGCGCTGGCCAGA	0	0	0	0	0	1.46355	0	0	0	2.18126	0	0	0	0	0	0	0	0	0	0
RANDOMseqNO13953	Train	1	7111	CTGCCGGGGCTTATCCATGT	0	0	0	0	0.787512	0	0	0	0	0	0	0	0	0	0.885951	0	0	0	0	0
RANDOMseqNO28514	Train	1	7111	TTGGCCGCGCTTGACCATAG	0	0	0	0	0	1.01252	0	0.745324	0	0	0	0	0	0	0	0	0	0	0	0
RANDOMseqNO25993	Train	1	7121	ACTGTCATCTACGGGTTGCT	0	0	0	0	0	4.32524	0	0	0.645977	0	0	0	0	0	0	0	0	0	0	0
RANDOMseqNO33657	Train	1	7122	TGTGGACTGAGCCGCCTAGC	0	0	0	0	0	0	1.1654	0	0	0	0	0.786296	0	0	0	0	0	0	0	0
RANDOMseqNO19009	Train	1	7128	GACTTTCCGCACTGGTACCG	0	0	0	0	0	0	1.57127	0.476992	0	0	0	0	0	0	0	0	0	0	0	0
RANDOMseqNO3454	Train	1	7135	TAGGCGTCGCGGAAATGCCA	0	0	0	0	0	0	0	7.41416	0	0	0	0	0	0	0	0	0	0.85494	0	0
RANDOMseqNO24772	Train	1	7137	GTGCCTAGTTGCGTCGGCGT	0	0	0	0	1.49923	0	0	0	0	0	0	0	0	0	0.490402	0	0	0	0	0
RANDOMseqNO38076	Train	1	7138	ACCGCACGCGTATCCCAATC	0	0	0	0	0	0	0.784533	0	0	0	0	0	0	1.21883	0	0	0	0	0	0
RANDOMseqNO17742	Train	1	7140	CGTTTCGCGCGCCGCAGTAT	0	0	0	0	0	4.59384	0	0.280112	0	0	0	0	0	0	0	0	0	0	0	0
RANDOMseqNO23902	Train	1	7144	AGACTTGCCCGTCTTTCCCG	0	0	0	0	0	0	0	0.433931	0	0	0	0	1.62374	0	0	0	0	0	0	0
RANDOMseqNO33633	Train	1	7150	TTCGGCGGCTAAAAATCCAG	0	0	1.04895	0	0	0.811189	0	0	0	0	0	0	0	0	0	0	0	0	0	0
RANDOMseqNO13724	Train	1	7151	GAGGGCTTTATAACGAAGAC	0	0	0	0	0	0.727171	0	0	0	0	0	0	0	5.34191	0	0	0	0	0	0
RANDOMseqNO34650	Train	1	7152	GAGGCCTATCCTTTAAGTCC	0	0	0	0	0	1.21644	0	0	0	1.25839	0	0	0	0	0	0	0	0	0	0
RANDOMseqNO43924	Train	1	7152	AAAGAGCTTGACTACCGTTT	0	0	0	0	0	0	1.66387	0	0	0	0	0.237696	0	0	0	0	0	0	0	0
RANDOMseqNO8530	Train	1	7158	GCTTAACCCGGCCGACGCAA	0	0	0	0	0	0	0.810282	0	5.36463	0	0	0	0	0	0	0	0	0	0	0
RANDOMseqNO48917	Train	1	7164	ACAACTGCGTGGGATGCCAG	0	0	0	0	3.30821	0	0	0	0	0	0	0	0	0	0	0	0.279174	0	0	0
RANDOMseqNO47963	Train	1	7168	AAGACGAGCACGCCGGTAAA	0	0	0	0	1.17188	0	0	0	0	0	0	0	0.418527	0	0	0	0	0	0	0
RANDOMseqNO6784	Train	1	7170	ACTGAATCCGAGCCGATTAC	0	0	0	0	0	0	0	1.85495	0	0	0	0	0.390516	0	0	0	0	0	0	0
RANDOMseqNO1031	Train	1	7173	CAGTCGGAGCTCTGACTGAA	0	0	0	0	1.01771	0	0	0	0	0	0	0.641294	0	0	0	0	0	0	0	0
RANDOMseqNO39837	Train	1	7173	CGACTAGGGTATCTCAATGC	0	0	0	0.460059	0	0	0	0	0	0	0	0	1.92388	0	0	0	0	0	0	0
RANDOMseqNO29522	Train	1	7175	TGAGGCTCAGATTGGTCTAA	0	0	0	0	0	0	0	1.07317	0	0	0	0	0	0	0	0	1.22648	0	0	0
RANDOMseqNO38360	Train	1	7179	CATTCGGCAGGCCTGGTAAA	0	0	0	0	2.01978	0	0	0	0	0	0	0.236802	0	0	0	0	0	0	0	0
RANDOMseqNO48884	Train	1	7188	GGTTCTATGATCTTTCTAAC	0	0	0	0	1.9616	0	0	0	0	0	0	0	0	0	0	0.876461	0	0	0	0
RANDOMseqNO12048	Train	1	7193	CGGAGCTTCATCAGGACCCC	0	0	0	0	0	0	0	0	2.16878	0	0	0.444877	0	0	0	0	0	0	0	0
RANDOMseqNO31248	Train	1	7195	TTACCGCTCCGGTCTCGACT	0	0	0	0	0	0	0	0	1.58443	0	0	0	0	0	0	1.29256	0	0	0	0
RANDOMseqNO24535	Train	1	7196	GAGGCCGGGCCCGCAGAGTC	0	0	0	0	1.83435	3.77988	0	0	0	0	0	0	0	0	0	0	0	0	0	0
RANDOMseqNO7983	Train	1	7198	GCACTAGGGGACAGCTGGGC	0	0	0	3.02862	0	0	0	0	0	0	0	6.47402	0	0	0	0	0	0	0	0
RANDOMseqNO41664	Train	1	7200	GATGGACAAGCCCCGCAATG	0	0	0	0	0	0	1.58333	0	0	0	0.222222	0	0	0	0	0	0	0	0	0
RANDOMseqNO19328	Train	1	7203	ACTTACGCGGTGGGAATCAA	0	0	0	0	0	1.08288	0	1.36054	0	0	0	0	0	0	0	0	0	0	0	0
RANDOMseqNO13741	Train	1	7212	TGGCCGGTGAATATGGGAGT	0	0	0	0.582363	3.35552	0	0	0	0	0	0	0	0	0	0	0	0	0	0	0
RANDOMseqNO22899	Train	1	7214	GGTCTGTACGGTGTGGATCC	0	0	0	2.1486	0	0	0	0	4.43582	0	0	0	0	0	0	0	0	0	0	0
RANDOMseqNO21108	Train	1	7218	ATGGGTATTCTCTGTCATTT	0	0	0	0	0	0	0	0	0	1.26074	0	0.346356	0	0	0	0	0	0	0	0
RANDOMseqNO6495	Train	1	7222	CAAAACGCTAAATGCCCGTA	0	0	0	0	0	2.20161	0	0	0	0	0	0	0	0	0.429244	0	0	0	0	0
RANDOMseqNO36158	Train	1	7225	CATCAAGCGTCGGCTGCAGA	0	0	0	1.21799	0	0	0	0	0	0	0.456747	0	0	0	0	0	0	0	0	0
RANDOMseqNO1091	Train	1	7228	TGGCGTTGTCGTCGTGCAGT	0	0	0	0	0	0	0	0	0	2.29662	0	0	0.705589	0	0	0	0	0	0	0
RANDOMseqNO36286	Train	1	7228	GGTCTTCCGACAGCATACGC	0	0	0	0	0	0	1.70172	0.318207	0	0	0	0	0	0	0	0	0	0	0	0
RANDOMseqNO17274	Train	1	7233	GCTATGTCAGACCTTCGGGC	0	0	0	0	0	0	0	4.6592	0	0	0	0	0	0	0	2.79276	0	0	0	0
RANDOMseqNO28005	Train	1	7234	CTGTCGGCCTGTTTAACATT	0	0	0	0	3.26237	0	0	0.248825	0	0	0	0	0	0	0	0	0	0	0	0
RANDOMseqNO24638	Train	1	7242	CTTCAGGAGACCCGCAGAGG	0	0	0	2.83071	0	0	0	0	0	0	1.28418	0	0	0	0	0	0	0	0	0
RANDOMseqNO2751	Train	1	7243	CGATCGTGTAGGTGTCCTAG	0	0	0	0	5.53638	0	0	0	0	0	0	0	0	0	0	1.00787	0	0	0	0
RANDOMseqNO27653	Train	1	7244	GTAACACTTCCTCACCCCCT	0	0	0	0	0.510768	0	0	0	0	1.09056	0	0	0	0	0	0	0	0	0	0
RANDOMseqNO47762	Train	1	7247	ACCGGGGAACTACAGTCGGG	0	0	0	0	0	0	0	0	0	0.593349	0	0	0	0	0	0	1.1453	0	0	0
RANDOMseqNO28257	Train	1	7258	CCAGTATTCGGTCACACGAA	0	0	0	0	0	0	0	0	0.578672	0	0	0	1.14357	0	0	0	0	0	0	0
RANDOMseqNO37934	Train	1	7261	GTTTCCATGGCTTATGGCGT	0	0	0	0	3.01611	0	0	0	0	0	0	0	0	0	0	0	0	0.661066	0	0
RANDOMseqNO34388	Train	1	7268	CGCCACTACTGCCGTTTAGC	0	0	0	0	0	1.55476	0	0	0	0	0	0.412768	0	0	0	0	0	0	0	0
RANDOMseqNO5175	Train	1	7268	AGCGTAATCACCATCTCCTA	0	0	0	0	0	0	0	0	2.44909	0	0	0	0	0	0	0	0.52284	0	0	0
RANDOMseqNO13656	Train	1	7270	CCAAGCCGGACTGTCACGAT	0	0	0	0	0	0	1.29298	0	0	0	0	0	0	0	0.811554	0	0	0	0	0
RANDOMseqNO9175	Train	1	7284	GCAGGGACGTTCCAGTAGTA	0	0	0	0	0	0	0	0.384404	0	0	0	1.55135	0	0	0	0	0	0	0	0
RANDOMseqNO34232	Train	1	7290	GGAGTCGTTGGCCTGTGACG	0	0	0	0	0	3.47051	0	0	0	0	0	0.233196	0	0	0	0	0	0	0	0
RANDOMseqNO8655	Train	1	7293	AGACTGATGCCTCGCTCTTG	0	0	0	0.836418	0	0	0	0	0	0	0	0	0.795283	0	0	0	0	0	0	0
RANDOMseqNO3806	Train	1	7294	GACATTGGGTCCGTCCACGG	0	0	0	0	0	0	0	0	0	0	3.85248	0	0	0	0.370167	0	0	0	0	0
RANDOMseqNO31623	Train	1	7299	ACCTGGATTCCTTACCAACA	0	0	0	0	0	0	0	0	0	2.08248	0.712426	0	0	0	0	0	0	0	0	0
RANDOMseqNO48350	Train	1	7299	GTCTGGGCGCGCATTAGCTG	0	0	1.10974	0	0	0	0	0.411015	0	0	0	0	0	0	0	0	0	0	0	0
RANDOMseqNO9879	Train	1	7300	AACCGGGAATCCGTGCTGCG	0	0	0	0.205479	0	0	0	0	0	0	2.08219	0	0	0	0	0	0	0	0	0
RANDOMseqNO1816	Train	1	7301	CGATACACGGGTTTAACGCC	0	0	0	0	0	0.424599	0	1.84906	0	0	0	0	0	0	0	0	0	0	0	0
RANDOMseqNO3354	Train	1	7309	ATGACATGGAGAATTCCGCG	0	0	0	0	4.55603	0	0	0	0	0	0	0	0	0	0	1.98386	0	0	0	0
RANDOMseqNO17854	Train	1	7314	TAGTCTGTTCTGCATGTCCT	0	0	0	0	0.232431	0	0	0	0	4.1154	0	0	0	0	0	0	0	0	0	0
RANDOMseqNO24724	Train	1	7321	GCCCGGAATCGACCTCAGCG	0	0	0	0	0	0	0	0	0	2.67723	0	0	0	0	0	0.464417	0	0	0	0
RANDOMseqNO2142	Train	1	7323	TTAATTGTCCAAGTCGCCAT	0	0	0	0	0	0	0	0	0.259456	0	0	0	0	0	3.30466	0	0	0	0	0
RANDOMseqNO40711	Train	1	7338	CGTGCATGAAAGCACCGGAG	0	0	0	0	2.2622	0	0	0	0	0	0	0	0	0	1.67621	0	0	0	0	0
RANDOMseqNO46194	Train	1	7343	AAGGGGACAGCACCAACATC	0	0	0	0	0	0	0	2.8871	0	0	0	0	0.449408	0	0	0	0	0	0	0
RANDOMseqNO46256	Train	1	7344	CGACCGGTCCTAGAGGCCTG	0	0	0	0	1.04847	0	0	0	0.776144	0	0	0	0	0	0	0	0	0	0	0
RANDOMseqNO6423	Train	1	7349	GAAGCGTGATGGGGGCGCGA	0	0	0	0	0.285753	0	0	0	0	0	0	0	0	0	0	0	0	2.32685	0	0
RANDOMseqNO41923	Train	1	7354	AGGGTCGCGGAATGAAGAGG	0	0	0	0	0	3.79385	0	1.387	0	0	0	0	0	0	0	0	0	0	0	0
RANDOMseqNO23963	Train	1	7356	TGGACGTCGGAATTCTGAGA	0	0	0	0	8.08864	0	0	0.421425	0	0	0	0	0	0	0	0	0	0	0	0
RANDOMseqNO19368	Train	1	7365	GAGGGTCTACTCCGTAACCT	0	0	0	0	0	0	4.29056	0	0	0	0	0.692464	0	0	0	0	0	0	0	0
RANDOMseqNO27453	Train	1	7379	ATGGGGGAGCCTCTATACGT	0	0	0	0	0	0	0	0	0	0	0.555631	0	2.99499	0	0	0	0	0	0	0
RANDOMseqNO19311	Train	1	7380	GATGTGTCCAGTCAATCTGC	0	0	0	0	0	0	0	4.45799	0	0	0	0	0.501355	0	0	0	0	0	0	0
RANDOMseqNO28581	Train	1	7382	ATATGCTGTGGGCCAGTGCG	0	0	0	0	0	2.19453	0	0	0	0	0	0	0.311569	0	0	0	0	0	0	0
RANDOMseqNO29165	Train	1	7382	ACCAATGCTCACGTATTCGG	0	0	0	0	0	0	0	0	0	1.39529	0	0	0	0	0	0	0	0.352208	0	0
RANDOMseqNO45206	Train	1	7382	TTGGCCATACGAAGCGACGA	0	0	0	0	0.447033	1.58494	0	0	0	0	0	0	0	0	0	0	0	0	0	0
RANDOMseqNO16104	Train	1	7384	AGTCGGTGCGTAGCGCTGCA	0	0	0	0.501083	0	0	0	0	0	0	0	0	0	0	0	6.44637	0	0	0	0
RANDOMseqNO20914	Train	1	7397	GGCCCCAGTCGCAGAACACC	0	0	0	0	0	0.378532	0	0	0	1.27079	0	0	0	0	0	0	0	0	0	0
RANDOMseqNO11437	Train	1	7399	GCAGCCGCCACAGAATCAGG	0	0	0	0	0.446006	1.25693	0	0	0	0	0	0	0	0	0	0	0	0	0	0
RANDOMseqNO37492	Train	1	7403	ACATCTTATATCCATCGTAT	0	0	0	0	2.64758	0	0	0	0	0	0	0.445765	0	0	0	0	0	0	0	0
RANDOMseqNO10498	Train	1	7404	CCGTGCAGAGTCCAGCCAGC	0	0	0	0	0	1.01297	0	0	0	0	0	1.13452	0	0	0	0	0	0	0	0
RANDOMseqNO26463	Train	1	7406	TACGTGCTCTCTGCTTGGAA	0	0	0	0	0	0	0	0	0.985687	0	0.756144	0	0	0	0	0	0	0	0	0
RANDOMseqNO44716	Train	1	7407	GAAACTTGCCCCCCACCACG	0	0	0	0	0.270015	0	0	0	1.51208	0	0	0	0	0	0	0	0	0	0	0
RANDOMseqNO47273	Train	1	7410	CCTACTGTGACAGTGCTGAA	0	0	0	0	0.377868	0	0	0	0	0	0	0	0	0	0	5.85695	0	0	0	0
RANDOMseqNO30047	Train	1	7415	TGGAGACGAGATTCCTCATG	0	0	0	0	0	0	2.76467	0	0	0	0	0	0	0.822657	0	0	0	0	0	0
RANDOMseqNO37440	Train	1	7416	ATGGACAGCTCGGCTTGGCA	0	0	0	0	0	1.75297	0	0	0	0	1.8069	0	0	0	0	0	0	0	0	0
RANDOMseqNO5795	Train	1	7418	GCAACGTGGGTCCGCCATGA	0	0	0	0	2.64222	0	0	0	0	0	0	0.512267	0	0	0	0	0	0	0	0
RANDOMseqNO6879	Train	1	7419	AACTACTTCACTATAAAGGG	0	0	0	0	0	0.471762	0	0	1.14571	0	0	0	0	0	0	0	0	0	0	0
RANDOMseqNO18832	Train	1	7425	ATTTGGTCTGGCTCTGGACA	0	0	0	0	0	0	0	2.34343	0	0	0	0	0	0	0	0	0	0	0.377104	0
RANDOMseqNO35516	Train	1	7425	AATAGACTTGGATCGCACAG	0	0	0	0	0	0	1.96633	0	0	0	0	0	0	0.20202	0	0	0	0	0	0
RANDOMseqNO41969	Train	1	7430	ACCACAATTTGCCCGACATT	0	0	0	0	1.72275	0	0	0	0	0	0	0.592194	0	0	0	0	0	0	0	0
RANDOMseqNO3380	Train	1	7433	GATCACGTCACGTTCTTCAA	0	0	0	1.04937	0	1.02247	0	0	0	0	0	0	0	0	0	0	0	0	0	0
RANDOMseqNO43985	Train	1	7436	CCCTCTAGCCCCCTGAGCGA	0	0	0	0	5.39268	0	0	0	0.215169	0	0	0	0	0	0	0	0	0	0	0
RANDOMseqNO6345	Train	1	7439	ACTTACGCACTCATCCATGA	0	0	0	0	0	1.98951	0	0	0	0	0	0.255411	0	0	0	0	0	0	0	0
RANDOMseqNO2020	Train	1	7440	CCGTACCCTACACTACGCGC	0	0	0	0	0	1.10215	0	0	0	0	0.403226	0	0	0	0	0	0	0	0	0
RANDOMseqNO22340	Train	1	7447	GATAACTGCTGGCTTCCAAG	0	0	0	0	0	2.99449	0	0	0	0	0	0	0	0	0	0.886263	0	0	0	0
RANDOMseqNO40641	Train	1	7448	CCCGCGGTCAAGGCTCCGGC	0	0	0	0	0.845865	0	0	0	0.698174	0	0	0	0	0	0	0	0	0	0	0
RANDOMseqNO40343	Train	1	7450	TGCACGATGACCTTACTACG	0	0	0.241611	0	1.74497	0	0	0	0	0	0	0	0	0	0	0	0	0	0	0
RANDOMseqNO16783	Train	1	7464	CCTGCACGGATTTGGCACGC	0	0	0	0	0	0	0.844051	0	0	0	0	0	0	0	0	1.1388	0	0	0	0
RANDOMseqNO46173	Train	1	7465	TCGGTATTTCAGCATTGGCG	0	0	0	0	0	0	0	0	0	1.17883	0	0	0.616209	0	0	0	0	0	0	0
RANDOMseqNO13954	Train	1	7469	AAAACTGTTCCACTTTGTGC	0	0	0	0	1.36564	0	0	0	0	0.856875	0	0	0	0	0	0	0	0	0	0
RANDOMseqNO39402	Train	1	7475	CCTGACGACAGGCGGACCGA	0	0	0	0	0	3.05017	0	0	0	0	0	0	0.214047	0	0	0	0	0	0	0
RANDOMseqNO24519	Train	1	7476	CTGTCTTGGCCCTCTAGATG	0	0	0	0	2.99625	0	0	0	0	0.601926	0	0	0	0	0	0	0	0	0	0
RANDOMseqNO7431	Train	1	7477	TGCCCCAGCAGGGGTCCGGC	0	0	0.320984	0	0	1.24381	0	0	0	0	0	0	0	0	0	0	0	0	0	0
RANDOMseqNO33238	Train	1	7485	CTAGTAATGTCCTCTCATTC	0	0	0	0	0	0	0	0	0	0	0.347361	0	0	0	0	1.41617	0	0	0	0
RANDOMseqNO29561	Train	1	7487	CAAACTCTGGGACGCCCGAC	0	0	0	0	0.841458	0	1.40243	0	0	0	0	0	0	0	0	0	0	0	0	0
RANDOMseqNO21645	Train	1	7494	GTGCAGGGAGCGTGGCTAGA	0	0	0	0.934081	0	0	0	0	0	0	3.02909	0	0	0	0	0	0	0	0	0
RANDOMseqNO717	Train	1	7496	AAGCACGCGGTGTTAAGTCG	0	0	0	0	0	1.3207	0	0.240128	0	0	0	0	0	0	0	0	0	0	0	0
RANDOMseqNO25405	Train	1	7506	GCATGCCCGATGGGCCCCGT	0	0	0	0	0	0.319744	1.49214	0	0	0	0	0	0	0	0	0	0	0	0	0
RANDOMseqNO9217	Train	1	7506	ATTGTCACGCCAGTCTGAAC	0	0	0	0	0	2.46469	0	0	0	0	0	0	0	0	0.706102	0	0	0	0	0
RANDOMseqNO16107	Train	1	7507	TAGCATGCCGCCAAGGACCC	0	0	0	0	0	0	0	2.31784	4.35593	0	0	0	0	0	0	0	0	0	0	0
RANDOMseqNO17664	Train	1	7509	CCTCATTCCCTTAAAGCTCA	0	0	0	2.38381	0	0	0	0.266347	0	0	0	0	0	0	0	0	0	0	0	0
RANDOMseqNO9407	Train	1	7517	CAGTAAGGCCCGGTAACGAA	0	0	0	0	0	0	0	0	1.13077	0	1.91566	0	0	0	0	0	0	0	0	0
RANDOMseqNO822	Train	1	7521	GGGCCGTACCGAAGAGGTGG	0	0	0	0.571732	1.86145	0	0	0	0	0	0	0	0	0	0	0	0	0	0	0
RANDOMseqNO4652	Train	1	7527	AATACTCGTAGAGGTACCTC	0	0	0	0	0.611133	0	2.61724	0	0	0	0	0	0	0	0	0	0	0	0	0
RANDOMseqNO10502	Train	1	7534	CGCCCCAGATGGACTCGTAT	0	0	0	0	0	1.34059	0	0	0	0	0	0	0	0	0	0.424741	0	0	0	0
RANDOMseqNO39731	Train	1	7535	CAGTTCACGAATGCCAACAC	0	0	0	0	0	2.65428	0	0	0	0	0	0	0	0.358328	0	0	0	0	0	0
RANDOMseqNO8959	Train	1	7535	GTCTCATGGGATCAGTGCTC	0	0	0	0	2.68082	0	0	0	0	0	0	0	0.291971	0	0	0	0	0	0	0
RANDOMseqNO357	Train	1	7538	CCGCAGCTCAGCACACAGTT	0	0	0	0	0	0	0.623508	0	4.53701	0	0	0	0	0	0	0	0	0	0	0
RANDOMseqNO15916	Train	1	7541	AGGGTCGTTTCCGGCAGCTA	0	0	0	0	0	1.60456	0	0	0	0	0	0	0	0	0.225434	0	0	0	0	0
RANDOMseqNO10188	Train	1	7544	ATCACTCTAACAAATGTGCG	0	0	0	0	0.331389	0	2.12089	0	0	0	0	0	0	0	0	0	0	0	0	0
RANDOMseqNO10231	Train	1	7545	CATTCGCATTTCCTTGACTA	0	0	0	0	4.98343	0	0	0	0	0	0	1.66998	0	0	0	0	0	0	0	0
RANDOMseqNO41117	Train	1	7554	AGCCTCTATCCAAGCTGGCG	0	0	0	0	0	2.32989	0	0	0	0.357426	0	0	0	0	0	0	0	0	0	0
RANDOMseqNO15437	Train	1	7556	CAACGGGGCCGAGCCGGCGG	0	0	0	2.6072	0	0	0	0	0	0	0	0	0	0.370566	0	0	0	0	0	0
RANDOMseqNO6115	Train	1	7568	TACCAATATCGGCGCTACTC	0	0	0	0.63425	0	0	0	0	0	2.12738	0	0	0	0	0	0	0	0	0	0
RANDOMseqNO16638	Train	1	7585	AACGCGCGAAATCGTAAACT	0	0	0	0	1.58207	0	0.395518	0	0	0	0	0	0	0	0	0	0	0	0	0
RANDOMseqNO12437	Train	1	7586	CAAACGATGTCCCGAGACCG	0	0	0	0	1.68732	0	0	0	0	0	1.75323	0	0	0	0	0	0	0	0	0
RANDOMseqNO41979	Train	1	7586	GGAGCCAAGTAAGGCGGCAG	0	0	0	0	0	1.17321	0	0	0	0	0	0	0	0	0	0	0	0.804113	0	0
RANDOMseqNO12545	Train	1	7588	ATAACAGTGGACGGATGCGG	0	0	0	0	1.54191	0	0	0	0	0	0	0	0	0	0	0	0	0.395361	0	0
RANDOMseqNO48126	Train	1	7603	CCCACGGGAGCCCCTGGGGT	0	0	0	0	1.6967	0	0	0	0	0	0	1.17059	0	0	0	0	0	0	0	0
RANDOMseqNO33876	Train	1	7606	TTCCTCATTAGTCACACCGA	0	0	0	0	0	0.407573	0	0	0	0	0	0	0	0	0	0	0	1.41993	0	0
RANDOMseqNO33188	Train	1	7623	ACCACTGTAGGCCGGTTACC	0	0	0	0	1.19376	0	0	0	0	0	0	0.406664	0	0	0	0	0	0	0	0
RANDOMseqNO3920	Train	1	7625	GACCAGCTCAGTCATCCTAG	0	0	0	0	0	0	0	0	0.865574	0	0	0	0.708197	0	0	0	0	0	0	0
RANDOMseqNO24251	Train	1	7628	TACGTAACCGCCGTAAGGTC	0	0	0	0	0	0	0	0	0.32774	0	5.79444	0	0	0	0	0	0	0	0	0
RANDOMseqNO40530	Train	1	7629	TTGGGAGGGAGTCTCAAACA	0	0	0	0	0	0	0	0	0	0	0	0	1.91375	0	3.43426	0	0	0	0	0
RANDOMseqNO43251	Train	1	7629	ATTTTTCGGGGGTTGGCCCG	0	0	0	0	0	0	0.852012	0	0	0	0	0	0	0	0	0	1.48119	0	0	0
RANDOMseqNO46594	Train	1	7632	ACCGAAGAAGCTCTACCCGG	0	0	0.222746	0	0	0	0	0	0	0	0	0	1.53302	0	0	0	0	0	0	0
RANDOMseqNO21162	Train	1	7633	TAAGCCGCTGAGTTGAAGCG	0	0	0	0	5.42382	0.694353	0	0	0	0	0	0	0	0	0	0	0	0	0	0
RANDOMseqNO47670	Train	1	7642	CCGAACACGATTACCCGTAA	0	0	0	0	0	1.71421	0	0.824391	0	0	0	0	0	0	0	0	0	0	0	0
RANDOMseqNO6135	Train	1	7653	TGAGGGGTCCTGGGACTTAT	0	0	0	0	0	0	0	0	1.08454	1.86855	0	0	0	0	0	0	0	0	0	0
RANDOMseqNO42998	Train	1	7654	GATTAGCTCAGCCTCTGACC	0	0	0	0	0	0	0	0	0.731644	0	0	0	0	0	4.23308	0	0	0	0	0
RANDOMseqNO44245	Train	1	7657	CAGAGGACGCGCTCAAATCA	0	0	0	0	0	0	0	1.44965	0	0.679117	0	0	0	0	0	0	0	0	0	0
RANDOMseqNO45744	Train	1	7657	ACGCGGACTCTCCCTTAAAA	0	0	0	0	0	0	0	0	0	1.03174	0	1.09704	0	0	0	0	0	0	0	0
RANDOMseqNO30159	Train	1	7665	TGCGGTGCCCTAGGGCTGTG	0	0	2.41357	0	0	0	0	0	0	0.469667	0	0	0	0	0	0	0	0	0	0
RANDOMseqNO47064	Train	1	7669	AACCGGACCTCTGAGGGGTT	0	0	1.10836	0	0	0	0	0	0	0	0.638936	0	0	0	0	0	0	0	0	0
RANDOMseqNO31928	Train	1	7671	AACGGCAAGAAGCTAGAAGG	0	0	0.482336	0	0	1.92934	0	0	0	0	0	0	0	0	0	0	0	0	0	0
RANDOMseqNO13662	Train	1	7677	AGGTTGTGGTCGTCTCAGCA	0	0	0	0	0	0	0	0	0	0	1.51101	0	0	1.14628	0	0	0	0	0	0
RANDOMseqNO23000	Train	1	7677	GCAAACTGTCCTAATCGTGG	0	0	0	0	0	2.65729	0	0	0	0.664322	0	0	0	0	0	0	0	0	0	0
RANDOMseqNO6580	Train	1	7691	GTGTGCCGAGTACGTTTTTG	0	0	0	0	0	0.88415	1.1962	0	0	0	0	0	0	0	0	0	0	0	0	0
RANDOMseqNO13649	Train	1	7694	AGACTCTACGGACTTTCGTC	0	0	0	0	0	3.36626	0	0	0	0	0	0	0	0	0	0	0.714843	0	0	0
RANDOMseqNO20626	Train	1	7697	TCGGCCGAAAGGCTCCCAAA	0	0	0	0	0	0.454723	0	0	0	0	0	0	0	0	1.637	0	0	0	0	0
RANDOMseqNO14642	Train	1	7700	TTTGTTAGCCACCCTTACAT	0	0	0	0	0	0	0	0	0.25974	0	0	0	0	2.41558	0	0	0	0	0	0
RANDOMseqNO48009	Train	1	7701	AGGGTTACTGGTCCGCTCTC	0	0	0	0	0	0	0	3.48007	0	0	0	0	0.363589	0	0	0	0	0	0	0
RANDOMseqNO1581	Train	1	7702	CGGGTTTGGCCCCATAACAG	0	0	0	0	0	0	0	0	0	1.05167	0.688133	0	0	0	0	0	0	0	0	0
RANDOMseqNO11526	Train	1	7703	TCGCACTCTTGCCCCACACG	0	0	0	0	0	0	0	1.64871	0	0	0	0.623134	0	0	0	0	0	0	0	0
RANDOMseqNO28121	Train	1	7708	GAGACTTAGAAACTTTCGAT	0	0	0	0	1.33627	0	0	0	0	0	0	0	0	0	0	0	0.337312	0	0	0
RANDOMseqNO1555	Train	1	7712	GGACCAACCAGTGGCAATAG	0	0	0	0.259336	1.30965	0	0	0	0	0	0	0	0	0	0	0	0	0	0	0
RANDOMseqNO21052	Train	1	7715	ACGGTTTGTAGGTTTCCTTA	0	0	0	0	0	0	0	0	0	0	0	0	0	0	0	0.466624	2.52754	0	0	0
RANDOMseqNO6529	Train	1	7718	AGGGAGTTTCGCCGACTGTG	0	0	0	0	0	0	0	0	0	2.66909	0	0.220264	0	0	0	0	0	0	0	0
RANDOMseqNO39873	Train	1	7725	CCTGATACTGAATTCCACGA	0	0	0	0	0	0	0	2.21359	0	0	0	0	0	0	0.647249	0	0	0	0	0
RANDOMseqNO170	Train	1	7752	ACACGGTCGCGGCCGACTTT	0	0	0	0	0	0	0	1.70279	0	0	0	0	0.296698	0	0	0	0	0	0	0
RANDOMseqNO12725	Train	1	7763	TGGACTCGCGAGCAATCGTC	0	0	0	0	0	0	4.04483	0	0	0	0	0	0	0	0	0	0.463738	0	0	0
RANDOMseqNO30575	Train	1	7766	ACATCTAAGCGGGGCACCTA	0	0	0	0	1.71259	0	0	0	0	0.772599	0	0	0	0	0	0	0	0	0	0
RANDOMseqNO41150	Train	1	7768	TCTATGGCGTCCCCTCCCGC	0	0	0	0	0	0	0	0	0	0	1.40319	0	0	0	0	1.01699	0	0	0	0
RANDOMseqNO14509	Train	1	7770	TAGAATCGCGCCAGGGACCG	0	0	0	0	0	0	0.604891	0	0	0	0	0	0	0	0	0	0	1.27413	0	0
RANDOMseqNO17431	Train	1	7770	CCTCAAAAGCCCCGCGGGGT	0	0	0	0.849421	0	0	0	0	0	2.03346	0	0	0	0	0	0	0	0	0	0
RANDOMseqNO18666	Train	1	7774	CAGTCGCCAATATTAACATT	0	0	0	0	1.24775	0	0.308721	0	0	0	0	0	0	0	0	0	0	0	0	0
RANDOMseqNO7317	Train	1	7781	TGCAGTATCAACCACTAAGC	0	0	0.42411	0	0	0	0	0	1.55507	0	0	0	0	0	0	0	0	0	0	0
RANDOMseqNO33056	Train	1	7785	ACGTCTTATACTCTCAAACA	0	0	0	0	3.24984	0	0	0	0	0	0	0	0	0	0.231214	0	0	0	0	0
RANDOMseqNO28245	Train	1	7792	AAGGCCCGATGTCTCGCCGA	0	0	0	0	0	0	0.410678	0	0	0	0	0	0	0	1.68121	0	0	0	0	0
RANDOMseqNO30455	Train	1	7797	GTGTGCCATATCTAAATACT	0	0	0	0	0	0.56432	0	0	0	0	0	1.74426	0	0	0	0	0	0	0	0
RANDOMseqNO43984	Train	1	7797	TCCTGGTCAAGCTACGTGTA	0	0	0	0	0	0	0	1.26972	0	0	0	0	0	0	0.333462	0	0	0	0	0
RANDOMseqNO44783	Train	1	7798	CTGCAACTTCGTCTTCCAGT	0	0	0	0	0	0	3.75737	0	0	0.846371	0	0	0	0	0	0	0	0	0	0
RANDOMseqNO748	Train	1	7798	AAGCAACTCTGGCTGCAGAC	0	0	0	0	0	0	0.551423	0	1.66709	0	0	0	0	0	0	0	0	0	0	0
RANDOMseqNO2017	Train	1	7808	AGGTCGATCATGTGCACTCA	0	0	0	0	2.54867	0	0	0	0.512295	0	0	0	0	0	0	0	0	0	0	0
RANDOMseqNO32419	Train	1	7808	AGATACGGTTATCCGACCAT	0	0	0	0	0	1.61373	0	0	0	0	0	0	0.653176	0	0	0	0	0	0	0
RANDOMseqNO27322	Train	1	7811	ACGAATCGGGCGGGTCTTCC	0	0	0	0	0	0	3.48227	0	0	0	0	0	0	0	0	0.268852	0	0	0	0
RANDOMseqNO42347	Train	1	7815	GGGTCGACTGCTAGCTGACC	0	0	0	0	1.29239	0	0	0	0	0	0.243122	0	0	0	0	0	0	0	0	0
RANDOMseqNO18727	Train	1	7816	GCTTACCAACCTCCCAGAGT	0	0	0	0	0	0	0	0	0	0	0.895599	0	0.882804	0	0	0	0	0	0	0
RANDOMseqNO22080	Train	1	7818	GCGCAGTCATGTCTGTCAGA	0	0	0	0	0	0	0	1.82911	0	0	0	0	0	0	0	0	1.40701	0	0	0
RANDOMseqNO13465	Train	1	7834	AGGCCAGTGCCACTCGTAAC	0	0	0	0	0.689303	0	0	0	0	0	2.3615	0	0	0	0	0	0	0	0	0
RANDOMseqNO19213	Train	1	7834	ATAGCTTACTCCAACCACAC	0	0	0	0	0	0	0	0	0	0	2.80827	0	0	0	2.82104	0	0	0	0	0
RANDOMseqNO9319	Train	1	7836	CGGTGTTTCCCATACGGCAT	0	0	0	0	0	0	0	0	1.56968	0.433895	0	0	0	0	0	0	0	0	0	0
RANDOMseqNO15776	Train	1	7837	GGTATACGCCAGTACGGAGA	0	0	0	0	0	0	1.76088	0	0	0.944239	0	0	0	0	0	0	0	0	0	0
RANDOMseqNO31666	Train	1	7837	TCTAATCTGGGGAGTGCAGC	0	0	0	0	0	0	1.48016	0	0	0	0	0	0	0	0	0	15.6693	0	0	0
RANDOMseqNO30199	Train	1	7838	AACCAGTTGTCTGATTGTGC	0	0	0	1.21204	0	0	0	0	0	0	0.650676	0	0	0	0	0	0	0	0	0
RANDOMseqNO38024	Train	1	7839	ACGAGCCGCTCCCCGAACAG	0	0	0	0	0	0.395459	0	0	0	0	3.11264	0	0	0	0	0	0	0	0	0
RANDOMseqNO20501	Train	1	7857	AGAACCTGGGTCATGCGCTA	0	0	0	0	1.19639	0	0	0	0	0	0	0	0	0	0	0.369098	0	0	0	0
RANDOMseqNO4201	Train	1	7858	TTGTCGTGAGAGCCGCAGAC	0	0	0	0	4.18682	0	0	0	0	0	0	0	0.203614	0	0	0	0	0	0	0
RANDOMseqNO32199	Train	1	7865	ACCCAGCACGAACTTCGGGC	0	0	0	3.54736	0	0	0	0	0.58487	0	0	0	0	0	0	0	0	0	0	0
RANDOMseqNO20049	Train	1	7868	TTCTAACGTGCTGTATCCGA	0	0	1.37265	0	0	0	0.45755	0	0	0	0	0	0	0	0	0	0	0	0	0
RANDOMseqNO27203	Train	1	7873	CATCGACAGGGCTCCCACCA	0	0	0	1.32097	0	0	0.711292	0	0	0	0	0	0	0	0	0	0	0	0	0
RANDOMseqNO23552	Train	1	7874	GGATCGCTACATAGCTAGAA	0	0	0	0	1.2065	0	0.977902	0	0	0	0	0	0	0	0	0	0	0	0	0
RANDOMseqNO47486	Train	1	7874	AGGCTCAAGAATTTGCCACA	0	0	0	0	0	1.4986	0	0	0	0	0	0	0	0	0	0.622301	0	0	0	0
RANDOMseqNO47145	Train	1	7882	TGATCGGAGATCGTGCATGC	0	0	0	0	1.92844	0	0	0	0	0	0	0.71048	0	0	0	0	0	0	0	0
RANDOMseqNO16061	Train	1	7898	CAGTCCTTGTATGCCGCGAA	0	0	0	0	0	0	0	0	0	0	0	0	0	1.39276	0.62041	0	0	0	0	0
RANDOMseqNO34726	Train	1	7905	CCCCTCGCCAGATGCGGCTA	0	0	0	0	0	1.96078	0	0	0	0	0	0	0	0	0.316256	0	0	0	0	0
RANDOMseqNO10033	Train	1	7907	CGTTGGTCAATCTCTCGAAA	0	0	0	0	0	0	0	2.79499	0	0	0	0	0	0	0	1.03706	0	0	0	0
RANDOMseqNO23201	Train	1	7907	GGCTCCATACTCCCAAACTG	0	0	0	0	1.075	0	0	0	0	0	0	0	0	0.771468	0	0	0	0	0	0
RANDOMseqNO7878	Train	1	7911	CGGGTCGTTCCTTATCGCAG	0	0	0	0	0	4.50006	0	0	0	0	0	0	0	0	0	0.341297	0	0	0	0
RANDOMseqNO17982	Train	1	7914	ACCCCTACACTCTGTGGCAC	0	0	0	0	1.55421	0	0	0	0	0	0	0.720243	0	0	0	0	0	0	0	0
RANDOMseqNO2636	Train	1	7914	CTTATACCCTCAACACGGGG	0	0	0	0	0	0	0.290624	0	0	0	1.37731	0	0	0	0	0	0	0	0	0
RANDOMseqNO3031	Train	1	7914	CAGCTAGCTCGTTCGTGGGT	0	0	0	0	0	0	0	0	0	1.13723	0	0	0	0.884509	0	0	0	0	0	0
RANDOMseqNO19264	Train	1	7916	AATCAGTGTCTATGCAATAA	0	0	0	0.833754	0	0	0	0	0	0.85902	0	0	0	0	0	0	0	0	0	0
RANDOMseqNO21587	Train	1	7930	GGTGCGAACTTGAACCTCGT	0	0	0	0	2.59773	0	0	0	0	0	0	0	0	0	0	0	0	0.239596	0	0
RANDOMseqNO45041	Train	1	7932	TGCGTGCCTCTCAATAGGCG	0	0	0	0	0	0	0	0	0	2.8114	0	4.16036	0	0	0	0	0	0	0	0
RANDOMseqNO454	Train	1	7937	ATGTCGGCCAGTGTTAACTC	0	0	0	0	2.21746	0	0	0.264584	0	0	0	0	0	0	0	0	0	0	0	0
RANDOMseqNO782	Train	1	7937	ATCCGCCCGAAAGAAGACAC	0	0	1.24732	1.82689	0	0	0	0	0	0	0	0	0	0	0	0	0	0	0	0
RANDOMseqNO23035	Train	1	7945	CCAAGATGCCCGCACCGTCC	0	0	0	0	0	0	0	0	0.629327	0	0	0	0	0	3.05853	0	0	0	0	0
RANDOMseqNO12770	Train	1	7947	CGTCTAGAGGCGAGTCTCTT	0	0	0	2.55442	0	0	0	0	0	0	0	0	0	0	0	1.11992	0	0	0	0
RANDOMseqNO26884	Train	1	7950	GTATCGTTGCAACACCAGCT	0	0	0	0	3.16981	0	0	0	0	0	0	0	0	0	0	0	0	0	0.339623	0
RANDOMseqNO48696	Train	1	7957	GAGTATATCTCGTAAAGGTT	0	0	0	0	0	0	0	0	1.84743	0	0.276486	0	0	0	0	0	0	0	0	0
RANDOMseqNO41548	Train	1	7960	ATCTTCCGGGAACCTACTTC	0	0	0	0	0	0.201005	0	0	0	0	0	0	0	1.48241	0	0	0	0	0	0
RANDOMseqNO18213	Train	1	7962	GCGCTCCGCAAACACAACTA	0	0	0	0	0	0.590304	0	0	1.28109	0	0	0	0	0	0	0	0	0	0	0
RANDOMseqNO19508	Train	1	7968	TGAGACGTTCGGGCCCAACG	0	0	0	0	0	0.865964	0	0	0	0.65261	0	0	0	0	0	0	0	0	0	0
RANDOMseqNO45341	Train	1	7971	ACAAGGGACCACGTTCTAAA	0	0	0	0	0	0	0	0	0.514365	0	0	0	0	0	0	1.00364	0	0	0	0
RANDOMseqNO32019	Train	1	7982	ACTGACCTGGTCGCACACGT	0	0	0	0	0	1.24029	0.425958	0	0	0	0	0	0	0	0	0	0	0	0	0
RANDOMseqNO47856	Train	1	7985	ACGGTGTCGCAGCGTGCAAG	0	0	0	0	0	0	0	1.21478	0	8.15279	0	0	0	0	0	0	0	0	0	0
RANDOMseqNO17020	Train	1	7987	TTTGAAGCCTCAGCCTTACT	0	0	0	0	0	0	0	2.90472	0	0	0.575936	0	0	0	0	0	0	0	0	0
RANDOMseqNO20332	Train	1	7997	CCATCGAGATTGTGCCGGGT	0	0	0	0	1.16294	0	0	0	0	0	0	0	0	0	1.5881	0	0	0	0	0
RANDOMseqNO19257	Train	1	8005	GCATGATCCAATTGAGGCCG	0	0	0	0	0	0	0	1.23673	0.487196	0	0	0	0	0	0	0	0	0	0	0
RANDOMseqNO41836	Train	1	8006	AGAGGGCAATTTCCTCCAAC	0	0	0	0	0	0	0.362228	0	0	0	0	0	0	0	0	1.31152	0	0	0	0
RANDOMseqNO42409	Train	1	8006	AATCCGGCTGGTCTCATACC	0	0	0	0	0	0	0	0	0	0	0	0	0.924307	0	0.637022	0	0	0	0	0
RANDOMseqNO37132	Train	1	8007	GGGAGTAGACTCCAACACCC	0	0	0	0	0	0	0	0	0	1.01161	0	0.836768	0	0	0	0	0	0	0	0
RANDOMseqNO31130	Train	1	8009	ACTGCGAACATCAGACGATA	0	0	0	0	0.412036	0	0	0	0	0	0	1.336	0	0	0	0	0	0	0	0
RANDOMseqNO28182	Train	1	8012	ATCGGAGCGATGCGGTACGT	0	0	1.08587	0	0	0	0	0	0	0	0	0	1.26061	0	0	0	0	0	0	0
RANDOMseqNO1752	Train	1	8032	GCGGCATGGCGTTTCAACCG	0	0	0	0	0.435757	0	0	0	0	0	0	0	0	0	1.78038	0	0	0	0	0
RANDOMseqNO34079	Train	1	8032	CGATCTTTACGCGTGACGAG	0	0	0	0	1.91733	0	0	0	0	0	0	0	0	0	0	0	0.236554	0	0	0
RANDOMseqNO25221	Train	1	8039	TGTACACTCCCACGCATTCA	0	0	0	0	1.54248	0	0	0	0.348302	0	0	0	0	0	0	0	0	0	0	0
RANDOMseqNO10291	Train	1	8051	CGAGCTAAGGCTTCTGACCG	0	0	0	0	1.50292	0	0	0	0	0	0	0	0	0.260837	0	0	0	0	0	0
RANDOMseqNO35552	Train	1	8053	GAAACGGTTGTCCTGCGGTC	0	0	0	0	1.82541	0	0	0	0	0	0	0.682975	0	0	0	0	0	0	0	0
RANDOMseqNO13959	Train	1	8058	ATAGACGTGAACAAAGCAAA	0	0	0	0	0	0.831472	0	0	0	0	0	0.744602	0	0	0	0	0	0	0	0
RANDOMseqNO29055	Train	1	8063	AATCGCTGTCAGGAACGTCT	0	0	0	0.930175	0	0	0	0	0	1.21543	0	0	0	0	0	0	0	0	0	0
RANDOMseqNO26094	Train	1	8067	GTTGGTCCTTCACATCAGGG	0	0	0	0	0	0	0.768563	0	0	0	0	0	0.855337	0	0	0	0	0	0	0
RANDOMseqNO42946	Train	1	8070	TTAGGCCGTTATGCAGCGGA	0	0	0	0	0	1.25155	0	0	0	0	0	0	0	0.793061	0	0	0	0	0	0
RANDOMseqNO28695	Train	1	8072	ACGGTACAATGCCCGGTTAC	0	0	0	0	0	0	2.78741	0	0	0	0	0.371655	0	0	0	0	0	0	0	0
RANDOMseqNO48773	Train	1	8075	CCTGATCACTTCAACGCGAC	0	0	0	0	0	0	1.25077	0	0.482972	0	0	0	0	0	0	0	0	0	0	0
RANDOMseqNO31286	Train	1	8084	ATGGTAATCTGGCCACGGGT	0	0	0	0	0	0	0	0	1.33597	0	0	0	0.296883	0	0	0	0	0	0	0
RANDOMseqNO2534	Train	1	8085	GACCACGGTCCAGAAAAGGC	0	0	0	0	0	3.05504	0	0	0	2.43661	0	0	0	0	0	0	0	0	0	0
RANDOMseqNO4897	Train	1	8086	GCCAGACCGCTCCCGAAGGA	0	0	0	0	0	0	0.54415	0	0	0	0	1.18724	0	0	0	0	0	0	0	0
RANDOMseqNO2464	Train	1	8087	GTGTTCCTACCAGCCCGTAG	0	0	0	0	0	0.865587	0	0	0	0	0	0	0	2.72042	0	0	0	0	0	0
RANDOMseqNO33031	Train	1	8095	ACCATGAATCGGCTCCGCTC	0	0	0	0	0	0	0	0	0	0.889438	0	0	0	0	0.963558	0	0	0	0	0
RANDOMseqNO2908	Train	1	8097	CAGTCATGGAGTTACGGTCG	0	0	0	0	1.16092	0	0	0	0	0	0	0	0	0	9.23799	0	0	0	0	0
RANDOMseqNO38594	Train	1	8100	AACAGGTTTCGCATGTATAC	0	0	0.530864	0	0	0	0	0	0	2.24691	0	0	0	0	0	0	0	0	0	0
RANDOMseqNO26685	Train	1	8102	TATGCGTCGCCTGTGCAGAG	0	0	0	0	0.209825	0	0	5.15922	0	0	0	0	0	0	0	0	0	0	0	0
RANDOMseqNO45174	Train	1	8118	TTAACGCCGGTGAGCTCCTC	0	0	0	0	1.98325	0	0	0	0	0	0	0	0	0	0	0	0.57896	0	0	0
RANDOMseqNO19052	Train	1	8120	TGGACTTCTCGAGAGCATCA	0	0	0	0	0	0	0	2.03202	0	0.751232	0	0	0	0	0	0	0	0	0	0
RANDOMseqNO37812	Train	1	8121	TGCTACAATCGCATTTCCCG	0	0	0	0	0	1.77318	0	0	0	0	0	0	0	0	0	0	0.751139	0	0	0
RANDOMseqNO8299	Train	1	8121	GCACGGGACAGATTTCAACC	0	0	0	3.59562	0	0	0	0	0	0	0	0	0	0	0	0.800394	0	0	0	0
RANDOMseqNO18711	Train	1	8137	AGGTCGATGCAAGGCCGGAT	0	0	0	0	1.70825	0	0	0	0	0	0	0	0	0	0.331818	0	0	0	0	0
RANDOMseqNO19901	Train	1	8141	GAAGTCCGATAAGCTCCATC	0	0	0	0	0	0.528191	0	0	0	0	0	0	0	3.54993	0	0	0	0	0	0
RANDOMseqNO15502	Train	1	8142	AAGGCCGCCCGTGTTCGTGT	0	0	0	0	0	1.05625	0	0	0	0	0	0	0	0	0	0.835176	0	0	0	0
RANDOMseqNO14191	Train	1	8147	AAGCGCACGAATTGCTGCAT	0	0	0	0	0	1.01878	0	1.2029	0	0	0	0	0	0	0	0	0	0	0	0
RANDOMseqNO45329	Train	1	8147	TCGGATCTCGGCGTCTTCGT	0	0	0	0	0	0	1.49748	0	0	0	0	0	0	0	0.527802	0	0	0	0	0
RANDOMseqNO35271	Train	1	8151	CGTCGGCCTGGCAGTCAACG	0	0	0	2.95669	0	0	0	0	0	0	0	0.282174	0	0	0	0	0	0	0	0
RANDOMseqNO22233	Train	1	8153	ACTGCAGACACCACGCATCT	0	0	0	0	2.15871	0	0	0	0	0	0.772722	0	0	0	0	0	0	0	0	0
RANDOMseqNO22953	Train	1	8154	TGACCCCGCTGCCGTCTGTG	0	0	0	0	1.29998	0	0	0	0	0	0	0	0	0	0	0.515085	0	0	0	0
RANDOMseqNO46614	Train	1	8159	TGGAGCGGTGCCTATCTCCC	0	0	0	0	0	1.20113	0	0	0	0	0	0	0	0	0	0.490256	0	0	0	0
RANDOMseqNO48416	Train	1	8163	AGACCGAAACATGCCACCTA	0	0	0	0	1.64155	0	0	0	0	0	0	0	0	0.698273	0	0	0	0	0	0
RANDOMseqNO12139	Train	1	8167	CCGTGGTCGTTCTTCCGATA	0	0	0	0	0	0	0	1.01628	0	0	0	0.599975	0	0	0	0	0	0	0	0
RANDOMseqNO37987	Train	1	8169	GCCGCCAGCGGGAAGATACC	0	0	0	0	0.355001	1.86069	0	0	0	0	0	0	0	0	0	0	0	0	0	0
RANDOMseqNO40091	Train	1	8172	TGATAGGCATCCACTCGTGC	0	0	0	0	0	0	0	0	0	0	2.11698	0	0	0	0	0.942242	0	0	0	0
RANDOMseqNO39960	Train	1	8174	ATTCTGGCCCCCCAGGTGTG	0	0	0	3.87815	0	0	0	0.305848	0	0	0	0	0	0	0	0	0	0	0	0
RANDOMseqNO47745	Train	1	8176	GAAATGCCGATGAAGTTGCG	0	0	0	0	0	0	1.0274	0.599315	0	0	0	0	0	0	0	0	0	0	0	0
RANDOMseqNO859	Train	1	8191	TTGTAGTCTCTGGGGCCTCG	0	0	0	0	0	0	0	0.32963	0	0	0	0	0	0	0	4.19973	0	0	0	0
RANDOMseqNO48835	Train	1	8198	CATATCTGTTCCGGCTAAGA	0	0	0	0	0	1.51256	0	0	0	0	0.45133	0	0	0	0	0	0	0	0	0
RANDOMseqNO16543	Train	1	8200	GGGGGCAGGCGCCGAACTAC	0	0	0	0	0	2.73171	0	0	0	0	0	0	0.621951	0	0	0	0	0	0	0
RANDOMseqNO165	Train	1	8205	GGTGTCACTGCCGAAGGAGA	0	0	0	0	0	3.05911	0	0	0	0	0.231566	0	0	0	0	0	0	0	0	0
RANDOMseqNO23038	Train	1	8206	CGCACTCGCTTGCCGAGAGC	0	0	0	0	0	0	1.64514	0	0	0	0	0	0.207166	0	0	0	0	0	0	0
RANDOMseqNO15083	Train	1	8208	CAAATCGGACTGCTCTTTAA	0	0	0	0	0	2.05897	0	0	0	0	0	0	0	0	0.462963	0	0	0	0	0
RANDOMseqNO16895	Train	1	8215	TCTTCTGGACCTCGCTTTCC	0	0	0	0	1.03469	0	0	0	0	0	0	0	0.584297	0	0	0	0	0	0	0
RANDOMseqNO46728	Train	1	8217	AAGGATGGAGATCATCGAGC	0	0	0	0	0	0	0	0	0	0	0	0	1.63077	0	0	1.19265	0	0	0	0
RANDOMseqNO4676	Train	1	8219	CGTATGTTTTCAGTACCAGG	0	0	0	0	0	0	0	0	0	0	1.48437	0	0	0	0	0.498844	0	0	0	0
RANDOMseqNO6481	Train	1	8223	TTGGGTCTCTACCTGAATGT	0	0	0	0	0	0	1.03369	0	1.34987	0	0	0	0	0	0	0	0	0	0	0
RANDOMseqNO22804	Train	1	8226	ATTGCTGGTATCATGACGGG	0	0	0	0	1.22781	0	0	0	0	0	0	1.08194	0	0	0	0	0	0	0	0
RANDOMseqNO27136	Train	1	8235	ACCGGGCTTGTCTTCCATCA	0	0	0	0	0	0	0.510018	0	0	0	0	1.06861	0	0	0	0	0	0	0	0
RANDOMseqNO6887	Train	1	8236	CGAGCATCTAAGGCTTTCAG	0	0	0	0	0	0	0	0.813502	0	0	0	0	0	0	0	0	0	1.59058	0	0
RANDOMseqNO34858	Train	1	8239	ATGGAAGTTCCTCTAGCATC	0	0	0	0	0	0	0	0	0	0.315572	0	0	1.26229	0	0	0	0	0	0	0
RANDOMseqNO14243	Train	1	8249	TCGTCGCAGCAGAACAGTAT	0	0	0	0	2.5094	0	0	0	0	0.630379	0	0	0	0	0	0	0	0	0	0
RANDOMseqNO13745	Train	1	8251	CATGAACCGATCCGCCCGTG	0	0	0	0	0	0	0	0	0	0	0	0.557508	0	0	0	1.11502	0	0	0	0
RANDOMseqNO25519	Train	1	8256	CGATGGCGACCAATGAACTA	0	0	0	0	0	0	1.30814	0	0	0	1.9501	0	0	0	0	0	0	0	0	0
RANDOMseqNO10543	Train	1	8262	GCAGCTCATTTTATCCCGTC	0	0	0	0	0	0	1.40402	0	0	0	0	0	0	0	0	2.59017	0	0	0	0
RANDOMseqNO44052	Train	1	8272	TGCCTAGTCAAGCCGACTTG	0	0	0	0	0	0	0	0	1.16054	0	0	0	0.386847	0	0	0	0	0	0	0
RANDOMseqNO12146	Train	1	8275	TGGCCACTGTCGCCTGTCCA	0	0	0	0	0	0	2.41692	0	0	0	0.29003	0	0	0	0	0	0	0	0	0
RANDOMseqNO4817	Train	1	8275	CGTCAAGCCCGCAATTCCTG	0	0	0	3.60121	0	0	0	0.44713	0	0	0	0	0	0	0	0	0	0	0	0
RANDOMseqNO20587	Train	1	8277	GCTTCGAAAGGCGCGCGCAA	0	0	0	0	2.1747	0	0	0	0	0	0	0.265797	0	0	0	0	0	0	0	0
RANDOMseqNO31268	Train	1	8280	ATTGCGGTCGGCCAAATAGC	0	0	0	0	0.338164	0	0	0	1.50966	0	0	0	0	0	0	0	0	0	0	0
RANDOMseqNO4108	Train	1	8283	CGAGGCACGGAAACTAGACG	0	0	0	0	0	1.24351	0	0.410479	0	0	0	0	0	0	0	0	0	0	0	0
RANDOMseqNO4594	Train	1	8315	ATGCACTGATCCACCGCCTT	0	0	0	0	0	0	0	0	0	0	0.432952	0	0	0	0	0	1.67168	0	0	0
RANDOMseqNO39069	Train	1	8333	TGCACGGTCCCGACTCATCG	0	0	0	0	1.26005	0	0	0	1.24805	0	0	0	0	0	0	0	0	0	0	0
RANDOMseqNO36641	Train	1	8341	GGCCACACAGTTTCCCTCGC	0	0	0	0.623426	0	1.06702	0	0	0	0	0	0	0	0	0	0	0	0	0	0
RANDOMseqNO45043	Train	1	8347	ATAACTAGTAGATTCCTCCC	0	0	0	0	2.43201	0	0	0	0	0	0	0	0	0	1.11417	0	0	0	0	0
RANDOMseqNO8601	Train	1	8354	AGCGACACCCATTTCATCAC	0	0	0	0	0	1.50826	0	0	0.215466	0	0	0	0	0	0	0	0	0	0	0
RANDOMseqNO34527	Train	1	8355	TAAGCGCTGGTGGATGCCGA	0	0	0	0	0.311191	0	0	0	0	0	0	0	0	0	0	0	1.20886	0	0	0
RANDOMseqNO6016	Train	1	8356	ACCGAGTCATCACTGCACAT	0	0	0	0	0	0	0	0.203447	0	0	1.31642	0	0	0	0	0	0	0	0	0
RANDOMseqNO47701	Train	1	8357	CAACATGCAGGGGCAGTGTA	0	0	0	4.03255	0	0	0	0.29915	0	0	0	0	0	0	0	0	0	0	0	0
RANDOMseqNO2425	Train	1	8368	GTGTAATCATGTCCTGGGTC	0	0	0	0	0	0	0	0.239006	0	0	0	0	0	4.73231	0	0	0	0	0	0
RANDOMseqNO46826	Train	1	8370	TATACTGGCTTGGAACGGTA	0	0	0	0	0.716846	0	0	0	0	0	0	0	0	0	0	4.55197	0	0	0	0
RANDOMseqNO12670	Train	1	8375	ATGGTTGGGGTCTCATGCGT	0	0	0	0	0	0	0	0	0	0	0	1.46866	0	0.501493	0	0	0	0	0	0
RANDOMseqNO18127	Train	1	8375	AGAGGACATCTCCGTGAGTT	0	0	0	0	0	0	1.22985	0	0	2.78209	0	0	0	0	0	0	0	0	0	0
RANDOMseqNO42747	Train	1	8380	TATTCGAAGGCAAGATCTCC	0	0	0	0	2.24344	0	0	0	0	0	0	0	0	0	0	0	0.52506	0	0	0
RANDOMseqNO28013	Train	1	8384	ACGCAGCTTTCTCGAAATGA	0	0	0	0	0	0	0	0	0	0	1.2166	0	1.07347	0	0	0	0	0	0	0
RANDOMseqNO48868	Train	1	8392	GCACTGCGACCCATTCGATG	0	0	0	2.91945	0	0	0	0	0	0	0	0	0	0	0	0.369399	0	0	0	0
RANDOMseqNO29032	Train	1	8395	CTTAATACGAGCAGCAGCGA	0	0	0	0	0	0	0	0.262061	0	0	0	0	0	0	4.34783	0	0	0	0	0
RANDOMseqNO46753	Train	1	8408	GGATAAGGCTGACTACGCGA	0	0	0	0	0	0	0	0	0.856327	0	0	0	1.78402	0	0	0	0	0	0	0
RANDOMseqNO42165	Train	1	8413	TCGCACGGAGCCCCATGCGC	0	0	0	2.51991	0	2.34161	0	0	0	0	0	0	0	0	0	0	0	0	0	0
RANDOMseqNO34787	Train	1	8425	ATGCCACAATAATCCGGGAT	0	0	0	0	0.581602	0	1.48368	0	0	0	0	0	0	0	0	0	0	0	0	0
RANDOMseqNO25795	Train	1	8427	CCGTCTACGAAGGCAAACAC	0	0	0	0	1.77999	0	0	0	0	0	0	0	0	11.6056	0	0	0	0	0	0
RANDOMseqNO2307	Train	1	8429	GGTAACATCTTCGAATCTCT	0	0	0	0	0	0.783011	0	0	0.866058	0	0	0	0	0	0	0	0	0	0	0
RANDOMseqNO41146	Train	1	8436	GCGGTCCCCGTTGCTGGGTG	0	0	0	0	0	0.900901	0	0	0	0	0	0	0	1.68326	0	0	0	0	0	0
RANDOMseqNO42694	Train	1	8437	GGGCCGGTTTGATTCATTAG	0	0	0	0	1.81344	0	0	0	0	0	0	0	0	0	0.391134	0	0	0	0	0
RANDOMseqNO29289	Train	1	8440	TTAGAGTCTTTCCCCAGTGT	0	0	0	0	0	0	0	0.888626	0	0	0	0.781991	0	0	0	0	0	0	0	0
RANDOMseqNO47704	Train	1	8443	GTGCATGTCTCCCTACGTTG	0	0	0	0	0	0	0	0	1.26732	0	0.68696	0	0	0	0	0	0	0	0	0
RANDOMseqNO2457	Train	1	8446	ACCTCAGCGGTTAGCGGCAT	0	0	0	0	1.77599	0	0	0	0	0	0	0	0	0	0.449917	0	0	0	0	0
RANDOMseqNO18866	Train	1	8448	CGGTAACACATCCTGTCGGG	0	0	0	0	0	0	2.32008	0	0	0	0	0.260417	0	0	0	0	0	0	0	0
RANDOMseqNO24435	Train	1	8459	CTATAGTCGTTTGATCCCCT	0	0	0	0	0	0	0	1.47772	0	0	0	0	0	0	0	0.319187	0	0	0	0
RANDOMseqNO47081	Train	1	8466	AACTACGCACTTCATCCTTC	0	0	0	0	0	1.51193	0	0	0	0	0	0	0	0	0	0.248051	0	0	0	0
RANDOMseqNO38184	Train	1	8470	AGGACTACACACCCAACCGC	0	0	0	0	1.4758	0	0	0	0	0	0	0	0	0.672963	0	0	0	0	0	0
RANDOMseqNO47290	Train	1	8472	GGGTCGGCGCACCTGTCCCG	0	0	0	0	2.93909	0	0	0	0	0	0	0	0.542965	0	0	0	0	0	0	0
RANDOMseqNO27335	Train	1	8474	GCCAATTCGAAGTTCTTCTT	0	0	0.247817	0	0	0	0	4.66132	0	0	0	0	0	0	0	0	0	0	0	0
RANDOMseqNO34676	Train	1	8474	GTCTCGAGACGATGACGGAG	0	0	0	0	0.873259	0	0	0	0	5.22776	0	0	0	0	0	0	0	0	0	0
RANDOMseqNO792	Train	1	8482	GATCGTCTGCACGTCGGCTT	0	0	0	0	0	0	0.542325	0	0	8.9012	0	0	0	0	0	0	0	0	0	0
RANDOMseqNO10808	Train	1	8483	ACCTTCGGAGTTGCGCGATA	0	0	0	0	0	2.49912	0	0	0	0	0	0	0	0.966639	0	0	0	0	0	0
RANDOMseqNO48075	Train	1	8487	ACTGAGGAGCATCTCCTCCG	0	0	0	0	0	0	0	0	0	0	0	0	1.15471	0	0.695181	0	0	0	0	0
RANDOMseqNO23569	Train	1	8488	CGCTAGCTCGGGATACTAGA	0	0	0	0	0	0	0.200283	0	1.84967	0	0	0	0	0	0	0	0	0	0	0
RANDOMseqNO14171	Train	1	8489	ATCTATGGCCCGCGAAACGC	0	0	1.23689	0	0	0	0	0	1.24867	0	0	0	0	0	0	0	0	0	0	0
RANDOMseqNO7086	Train	1	8504	GATGGTCATCCGAACGATGT	0	0	0	0	0	0	2.23424	0	0	0	0	0	0	0	0.893697	0	0	0	0	0
RANDOMseqNO21516	Train	1	8509	GGTCGAGCGTCAGTGTTCAT	0	0	0	1.51604	0	0	0	0	0	0	0	0	0	0	0	0	0	0.329063	0	0
RANDOMseqNO39135	Train	1	8513	ACCCTTAAATCCAACTACGT	0	0	0	0	0	0	0	0	0	0	1.39786	0.657818	0	0	0	0	0	0	0	0
RANDOMseqNO14748	Train	1	8522	GCCTTCTGTGGAATGTCACG	0	0	0	0	0	2.11218	0	0	0	0	0	0	0	0	0	0	0.387233	0	0	0
RANDOMseqNO37169	Train	1	8523	AAGTCAGAACAGTCGACTAC	0	0	0	0	1.26716	0	0	0	0	0	0	0	0	0.246392	0	0	0	0	0	0
RANDOMseqNO18018	Train	1	8529	CAGCCTTAAGAGGATGCATG	0	0	0	0	1.24282	0	0	0	0	0	0	0	0	0	0	0	1.59456	0	0	0
RANDOMseqNO34030	Train	1	8548	TCTAACTTGAGCCTGCGACC	0	0	0	0	0	3.07674	0	0	0	0	0	0.538138	0	0	0	0	0	0	0	0
RANDOMseqNO9455	Train	1	8556	ACTGCTTGTCAACAATGAGC	0	0	0	0	1.12202	0	0	0	0	3.10893	0	0	0	0	0	0	0	0	0	0
RANDOMseqNO46763	Train	1	8559	TTACACATAGACTAATCCTG	0	0	0	0	0	0.572497	0	0	0	0	0	0	0	0	0	0	4.83701	0	0	0
RANDOMseqNO38235	Train	1	8565	TGAGGCTAACACGTTCAGGA	0	0	0	0	0	1.3777	0	0	0	0	0	0	0	0	0	0.268535	0	0	0	0
RANDOMseqNO41970	Train	1	8566	GCCCTGGTACGGAGTCAGAG	0	0	0	0.630399	0	0	0	0	0	0	0	0	0	0	0	0.898903	0	0	0	0
RANDOMseqNO31528	Train	1	8570	GTTCTGGCCGTGCTTTATAG	0	0	0	3.37223	0	0	0	0.933489	0	0	0	0	0	0	0	0	0	0	0	0
RANDOMseqNO48980	Train	1	8572	CCGGTGTCTCCGGAAAAACC	0	0	0	0	0	0	0	0.979935	0	1.22492	0	0	0	0	0	0	0	0	0	0
RANDOMseqNO22288	Train	1	8577	GGAACGCGTCAAATCCGCGC	0	0	0	0	0.629591	0	0	0	0	1.67891	0	0	0	0	0	0	0	0	0	0
RANDOMseqNO35796	Train	1	8583	TTCTTCACAAGCAATGCAGA	0	0	0	0	0	2.00396	0	0	0	0	0	0	0	0	0	0	0.349528	0	0	0
RANDOMseqNO12268	Train	1	8585	TTGTTCATTATGCCTGCGCC	0	0	0	0	0	1.74723	0	0	0	0	0	0	0	0.349447	0	0	0	0	0	0
RANDOMseqNO15741	Train	1	8600	TTCGCGGAGAACCTTCACGG	0	0	1.48837	0	0	0	0	0	0	0	0	0	0	0	0	0.465116	0	0	0	0
RANDOMseqNO12723	Train	1	8605	TGGACGGAAACCCTCGTGAG	0	0	0	0	1.22022	0	0	0	0	0	0	0	0	0	0.999419	0	0	0	0	0
RANDOMseqNO45080	Train	1	8607	TGCGGGTCTACGAGTCCGTT	0	0	0	0	0	0	0	3.16022	0	0	0	0	0	0	0	0	0.360172	0	0	0
RANDOMseqNO25897	Train	1	8613	GGGCCGGTATCTTTCGTCTG	0	0	0	0	0.789504	0	0	0	0	0	1.10298	0	0	0	0	0	0	0	0	0
RANDOMseqNO16628	Train	1	8629	TCATGCCAGGCAACCCAGAT	0	0	0	0	0	0.266543	1.50655	0	0	0	0	0	0	0	0	0	0	0	0	0
RANDOMseqNO45056	Train	1	8629	ATGTGCTCGCCATCTATGCT	0	0	0	0	0	0	0	0.730096	0	0	2.25982	0	0	0	0	0	0	0	0	0
RANDOMseqNO18468	Train	1	8631	CAAGCCACACTATGTAACCA	0	0	0	0	0	1.28606	0	0.764685	0	0	0	0	0	0	0	0	0	0	0	0
RANDOMseqNO40571	Train	1	8639	GTCGAGTCACCCTCGCAGTT	0	0	0.393564	0	0	0	0	1.15754	0	0	0	0	0	0	0	0	0	0	0	0
RANDOMseqNO19529	Train	1	8650	CCACCGTCGCCCACGATGCT	0	0	0	0	0	0	0	0.543353	0	1.88439	0	0	0	0	0	0	0	0	0	0
RANDOMseqNO15434	Train	1	8651	CGGGAACTTATTCTTTGCTG	0	0	0	0	0	0	1.46804	0	0	0	0	0	0.277425	0	0	0	0	0	0	0
RANDOMseqNO30878	Train	1	8653	ATGACACACCACTATTCCTT	0	0	0	0	0.970762	0	1.40992	0	0	0	0	0	0	0	0	0	0	0	0	0
RANDOMseqNO1645	Train	1	8659	GTTGGCCCACCTGAGGGCAC	0	0	0	0	0	0.866151	0.727567	0	0	0	0	0	0	0	0	0	0	0	0	0
RANDOMseqNO851	Train	1	8664	AACACAGCAGGCCTTCCACC	0	0	0	0	1.60434	0	0	0	0	0	0	0	0	0	0	0.565559	0	0	0	0
RANDOMseqNO45791	Train	1	8665	GAACGAGTGAGTATTTCCAT	0	0	0	1.14253	0	0	0	0	0	0	0	0	0	0	0	0	0.692441	0	0	0
RANDOMseqNO1369	Train	1	8671	GAAAGCCTGCCAAGACCATA	0	0	0	0	0	0	1.39546	0	0	0.276785	0	0	0	0	0	0	0	0	0	0
RANDOMseqNO20949	Train	1	8671	TGTGCCTTCGGCTCATCCTA	0	0	0	0	0	0.288317	0	0	1.45312	0	0	0	0	0	0	0	0	0	0	0
RANDOMseqNO36315	Train	1	8673	TGGGACGGAATGCCCGAGGG	0	0	0	0	0	5.8342	0	0	0	0	0	0	0.841693	0	0	0	0	0	0	0
RANDOMseqNO16	Train	1	8677	CTGCAACTTGCCGTAGTGCC	0	0	0	0	0	0	1.04875	0	0	0	0.507088	0	0	0	0	0	0	0	0	0
RANDOMseqNO23937	Train	1	8680	CTCGTCGGGGGCCCCTAGTG	0	0	0	0	0	2.29263	0	0	0	0	0	3.47926	0	0	0	0	0	0	0	0
RANDOMseqNO7900	Train	1	8699	AGGATCGGATCAACACTTCT	0	0	0	0	0	4.26486	0	0	0	0	0.252903	0	0	0	0	0	0	0	0	0
RANDOMseqNO22537	Train	1	8707	AGAGCTGTTATCTCCATCCG	0	0	0	0	0.287125	0	0	0	0	0	0	1.67681	0	0	0	0	0	0	0	0
RANDOMseqNO43631	Train	1	8709	ATGGGACAACCTCTGCTTGT	0	0	0	0	0	0	1.21713	0	0	0	0	0	1.27454	0	0	0	0	0	0	0
RANDOMseqNO40605	Train	1	8714	CGTCAAGTGCGGGTACGTCT	0	0	0	1.1361	0	0	0	0	0	10.9823	0	0	0	0	0	0	0	0	0	0
RANDOMseqNO7931	Train	1	8720	AGATACCGTCCCGCCGATGT	0	0	0	0	0	0.332569	0	0	0	0	0	0	0	0	1.98395	0	0	0	0	0
RANDOMseqNO1833	Train	1	8722	CGGACATGCCTGTATGAGCA	0	0	0	0	1.23825	0	0	0	0.309562	0	0	0	0	0	0	0	0	0	0	0
RANDOMseqNO7067	Train	1	8723	ATAAACGCAAAGCCGTTAAA	0	0	0	0	0	1.12347	0	0	0	0	0	0	0.584661	0	0	0	0	0	0	0
RANDOMseqNO15479	Train	1	8725	GCAGTGTTTCGTATCACATG	0	0	0	0	0	0	0	0	0	0.882522	0	0	0	0	3.56447	0	0	0	0	0
RANDOMseqNO32336	Train	1	8729	CCGGTCAAATGCCGTAACGT	0	0	0	0	0	4.50223	0	0	0	0	0	0.435331	0	0	0	0	0	0	0	0
RANDOMseqNO5536	Train	1	8729	CGGGTGATCTGGGAGTCTGG	0	0	0	0	0	0	0	0	3.83778	0	0	0	0	0	0	0	0.355138	0	0	0
RANDOMseqNO48734	Train	1	8730	AAACGTGCCTATCTCTACGG	0	0	0	0	0	0	0	0	0	0	0	0	0.847652	0	0.847652	0	0	0	0	0
RANDOMseqNO8487	Train	1	8740	CCTCAGTTCTACAAGGATCC	0	0	0	1.47597	0	0	0	0	1.08696	0	0	0	0	0	0	0	0	0	0	0
RANDOMseqNO39437	Train	1	8742	AACGCCGGAGTAGTCAACTC	0	0	0	0	0.846488	1.54427	0	0	0	0	0	0	0	0	0	0	0	0	0	0
RANDOMseqNO6648	Train	1	8742	GCAAGACAGCTGTCCAATGT	0	0	0	0	0	0	0.35461	0	0	0	0	0	0	1.29261	0	0	0	0	0	0
RANDOMseqNO25710	Train	1	8748	CAGCCTATAATACGGCTCTG	0	0	0	0	1.26886	0	0	0	0	0	0	0	0	0	0	0	0	4.44673	0	0
RANDOMseqNO29913	Train	1	8748	GGGGGTGACAGTCGGTGCTG	0	0	0	0	0	0	0	0	2.11477	0	0	0	1.09739	0	0	0	0	0	0	0
RANDOMseqNO30802	Train	1	8750	TATACAGGCCGGTTACATCA	0	0	0	0	1.50857	0	0	0	0.205714	0	0	0	0	0	0	0	0	0	0	0
RANDOMseqNO46246	Train	1	8762	AGACGATATAGACTCCCGTT	0	0	0	0.251084	0	0	0	0	0	0	0	0	0	0	0	0	1.54074	0	0	0
RANDOMseqNO28827	Train	1	8767	AAACCGACGGGATGGAGATC	0	0	0	0	0.239535	0	0	1.50565	0	0	0	0	0	0	0	0	0	0	0	0
RANDOMseqNO28501	Train	1	8775	AGATGGGGAATACTCTATAG	0	0	0	0	0	0	0	0	0	0	0	0	0.330484	0	1.19658	0	0	0	0	0
RANDOMseqNO11872	Train	1	8786	GAGTTGGCCCCCGTCCTTGA	0	0	0	0	0	0	0	0.762577	0	0	0	0	0	0	1.06988	0	0	0	0	0
RANDOMseqNO45848	Train	1	8786	AGGCTGTCTACTCTCAGCCA	0	0	0	0	0	0	0	1.47963	0	0	0	0	0	0	0.466652	0	0	0	0	0
RANDOMseqNO27571	Train	1	8789	AGACAGGGTTCGCAGGCACA	0	0	0	1.55877	0	0	0	0	0	0	1.51326	0	0	0	0	0	0	0	0	0
RANDOMseqNO45196	Train	1	8795	GTCCGGTCGATGGCTCTGGA	0	0	0	2.95623	0	0	0	0.216032	0	0	0	0	0	0	0	0	0	0	0	0
RANDOMseqNO35772	Train	1	8799	CGATGACTTGGTGCCTGGCT	0	0	0	0	0	0	3.31856	0	0	0	0	0	0	0.227299	0	0	0	0	0	0
RANDOMseqNO7408	Train	1	8812	CCTTAGGGAGCTCCAGCACG	0	0	0	0	0	0	0	0	0	0	0	0	1.94054	2.51929	0	0	0	0	0	0
RANDOMseqNO36684	Train	1	8813	GCCCTACACTATCGCCCCGC	0	0	0	0	0	0	1.47509	0	0	0	0	0	1.24816	0	0	0	0	0	0	0
RANDOMseqNO11457	Train	1	8828	CCCCTTCACTACGCCAGCCT	0	0	0	0	0	0	0	0	0	0	0	2.82057	0	0	0.373811	0	0	0	0	0
RANDOMseqNO21312	Train	1	8832	TTTCAACCTGCCTCACTCCA	0	0	0	4.01947	0	0	0	0	0	0	0	1.33605	0	0	0	0	0	0	0	0
RANDOMseqNO27906	Train	1	8835	GTGGGCTCGGCATATAACAG	0	0	0	0	0	0	0	2.17317	0	0	1.05263	0	0	0	0	0	0	0	0	0
RANDOMseqNO17576	Train	1	8839	AACTCATAGGACCTCACACC	0	0	0	0	1.74228	0	0	0	0	0	0	0	0	0	0.475167	0	0	0	0	0
RANDOMseqNO37285	Train	1	8840	GACCTGGTTTTCCCCCACAA	0	0	0	0	0	0	0	0	0	0	0	3.86878	0	0.339367	0	0	0	0	0	0
RANDOMseqNO15122	Train	1	8841	AGAGCCGAGTCCTGTTAATT	0	0	0	0	0	1.91155	0	0	0	0	0.837009	0	0	0	0	0	0	0	0	0
RANDOMseqNO1971	Train	1	8845	GGTCTGTAGGCAACCATTGC	0	0	0	1.07405	0	0	0	0	0	0	1.18711	0	0	0	0	0	0	0	0	0
RANDOMseqNO29780	Train	1	8845	GGTCGCGCCTGCCTTACATT	0	0	0	3.13171	0	0	0	0	0.248728	0	0	0	0	0	0	0	0	0	0	0
RANDOMseqNO46334	Train	1	8845	AGTAGTATCACAGACTGTTA	0	0	0	0	0	0	0	0	1.9446	0	0.452233	0	0	0	0	0	0	0	0	0
RANDOMseqNO17839	Train	1	8850	ATCAGAGCCCGCGAGCCGTA	0	0	1.63842	0	0	0	0	0	0	0	0	0	0	0	0	0.237288	0	0	0	0
RANDOMseqNO39949	Train	1	8864	CATCGACTCGCTAAATGCAC	0	0	0	0	0	0	0.315885	0	1.52301	0	0	0	0	0	0	0	0	0	0	0
RANDOMseqNO6391	Train	1	8873	CGGTCGCAGGTTTTATGCCA	0	0	0	0	3.68534	0	0	0	0	0	0	0	0	0	0	0	0	0.247943	0	0
RANDOMseqNO33782	Train	1	8877	GCTTTCATCAGCTAAGGCCG	0	0	0	0	0	1.76862	0	0	0	0	0	0	0	0	0	0	0	0.270362	0	0
RANDOMseqNO39383	Train	1	8883	GCTACGTGTCTCCGTTGATG	0	0	0	0	1.22706	0	0	0	0	0.956884	0	0	0	0	0	0	0	0	0	0
RANDOMseqNO42026	Train	1	8886	CCGAACTGGATCCGCTCCCT	0	0	0	0	0	3.03849	0	0	0	0	0	0	0	0	0	0	0.202566	0	0	0
RANDOMseqNO39258	Train	1	8902	CTATAGAGCCTGCGTCGCCG	0	0	0	0	0	0	0	0	0	0.505504	0	0	0	0	0	4.25747	0	0	0	0
RANDOMseqNO44668	Train	1	8903	CTACGTGGGTCTTCCTGGGT	0	0	0	1.13445	0	0	0	0	0	0	0.370662	0	0	0	0	0	0	0	0	0
RANDOMseqNO41067	Train	1	8916	GTTCGTGTTGATAATCCACA	0	0	0	3.45446	0	0	0	0	0	0	0	0	0	0	0	0.908479	0	0	0	0
RANDOMseqNO32171	Train	1	8921	TTTTCGCTCCGTACAGGCAC	0	0	0	0	1.80473	0	0	0	0.549266	0	0	0	0	0	0	0	0	0	0	0
RANDOMseqNO18173	Train	1	8929	TCACAGTGCAATCTAGGCAA	0	0	0	1.64632	0	0	0	0	0	0	0	0	0.313585	0	0	0	0	0	0	0
RANDOMseqNO1401	Train	1	8932	TGCCCTCAAAATTGAGTCAG	0	0	0	0	0	0	0.582176	0	0	0	0	0	0	0	0	0	0	2.01523	0	0
RANDOMseqNO28929	Train	1	8949	CAAAACGGCGCAATCCCACG	0	0	0	0	0	2.50307	0	0	0	0	0	0	0	0	0	0.212314	0	0	0	0
RANDOMseqNO32379	Train	1	8950	AAGACGGACACTAGGACAAA	0	0	0	0	2.6257	0	0	0	0.837989	0	0	0	0	0	0	0	0	0	0	0
RANDOMseqNO22268	Train	1	8954	GCAGCACGTGTGGGTTATGC	0	0	0	0	1.2285	0	0.982801	0	0	0	0	0	0	0	0	0	0	0	0	0
RANDOMseqNO20773	Train	1	8960	TCCGCACGGTCGGGGGAACG	0	0	0	0	0	0	0.279018	0	0	0	1.47321	0	0	0	0	0	0	0	0	0
RANDOMseqNO33248	Train	1	8960	AGCACGTGCTAGAACTCGAC	0	0	2.57812	0	2.61161	0	0	0	0	0	0	0	0	0	0	0	0	0	0	0
RANDOMseqNO25392	Train	1	8978	GGTGTCCACCCCATTACAGA	0	0	0	0	0	2.17198	0	0	0	0	0.969035	0	0	0	0	0	0	0	0	0
RANDOMseqNO31430	Train	1	8980	GCCAGGGACCATCGCGGGCC	0	0	0.690423	0	0	0	0	0	0	0	0	0	0.868597	0	0	0	0	0	0	0
RANDOMseqNO42266	Train	1	8989	GCAATCGGATCATCCATACG	0	0	0	0	0	4.29414	0	0	0	0	0	0	0	0.834353	0	0	0	0	0	0
RANDOMseqNO21047	Train	1	8997	CGATGCATGTCCAAATACCT	0	0	0	0	0	0.500167	0	0	0	0	4.29032	0	0	0	0	0	0	0	0	0
RANDOMseqNO1818	Train	1	9003	ATTCTCAAGCCCTCTCGTTG	0	0	0	0	0	1.54393	0	0	0	0	0	0	0	0	0	0.588693	0	0	0	0
RANDOMseqNO3063	Train	1	9012	GGGAACTGACGGGGCACTCG	0	0	0	0	0	1.87528	0	0	0	0.454949	0	0	0	0	0	0	0	0	0	0
RANDOMseqNO36122	Train	1	9013	TTAAGCCGTGTTAGCTCACC	0	0	0	0	0	1.43127	0.343948	0	0	0	0	0	0	0	0	0	0	0	0	0
RANDOMseqNO42228	Train	1	9013	GGCGCGGCAAGCGTGCCTAG	0	0	0.710085	0	4.39365	0	0	0	0	0	0	0	0	0	0	0	0	0	0	0
RANDOMseqNO17655	Train	1	9017	GTGCTTTCCATGCCATCGGC	0	0	0	0	0	0	0	1.39736	0	0	0	0	1.04248	0	0	0	0	0	0	0
RANDOMseqNO20691	Train	1	9023	GAGACAGTGATGCGCATATA	0	0	0	0	3.24726	0	0	0	0	0	0	0	0.27707	0	0	0	0	0	0	0
RANDOMseqNO43144	Train	1	9030	GGCCTGTTAATGGTTTCAGG	0	0	0	0.299003	0	0	0	0	0	0	0	0	0	0	0	0	1.38427	0	0	0
RANDOMseqNO36607	Train	1	9031	TGTCGTACCCAGGCCATCCC	0	0	0	2.01528	0	0	0	0	0.730816	0	0	0	0	0	0	0	0	0	0	0
RANDOMseqNO44139	Train	1	9031	CTTGCGATCACTGCTCATCG	0	0	0	0	0	0	0	0	2.51356	0	0	0	0	0	0	0.70867	0	0	0	0
RANDOMseqNO26937	Train	1	9034	CCCGCCTCAAAGCTCACGAG	0	0	0	0	0	0	0	1.48329	0	0	0	0	0	0	0.387425	0	0	0	0	0
RANDOMseqNO46548	Train	1	9036	GGGCTCCGATTGGCGGTTCT	0	0	0	0	0	1.47189	0	0	0	0	0	0	0	0.354139	0	0	0	0	0	0
RANDOMseqNO20789	Train	1	9054	CACTCGTGCCATGATAACGT	0	0	0	0	3.53435	0	0	0	0.209852	0	0	0	0	0	0	0	0	0	0	0
RANDOMseqNO45393	Train	1	9055	CGACCATACGAATATCCAAG	0	0	0	0.220872	0	0	0	0	0	0	0	0	0	0	0	3.39039	0	0	0	0
RANDOMseqNO5318	Train	1	9056	TGGACGAGAGGACTATACCA	0	0	0	0	1.44655	0	0	0	0	0	0	0	0.59629	0	0	0	0	0	0	0
RANDOMseqNO43175	Train	1	9058	GCCTTTAGCCTGTCCAAGAA	0	0	5.6635	0	0	0	0	0	0.629278	0	0	0	0	0	0	0	0	0	0	0
RANDOMseqNO48535	Train	1	9058	CCACGCATAACCAGTTGGAG	0	0	0	2.77103	0	0	0	0	0	0	0.331199	0	0	0	0	0	0	0	0	0
RANDOMseqNO40689	Train	1	9062	ACAAAGTTCTGATTCCATTC	0	0	0	0	0	0	0	0	1.45663	0	0	0	0	0	0.783492	0	0	0	0	0
RANDOMseqNO26652	Train	1	9069	TGGACGCCCGGTATCACAGG	0	0	0	0	1.13574	0	0	0.882126	0	0	0	0	0	0	0	0	0	0	0	0
RANDOMseqNO42366	Train	1	9074	ACCAATTCAGTATGCCATGA	0	0	0	0	0	0	0	1.47675	0	0	0	0	0	0	0.385717	0	0	0	0	0
RANDOMseqNO46477	Train	1	9082	TGCTCCGATATGCATTCACG	0	0	0	0	1.23321	0.462453	0	0	0	0	0	0	0	0	0	0	0	0	0	0
RANDOMseqNO5857	Train	1	9086	CCACGGCAGAGTTAGCACCG	0	0	0	1.08959	0	0	0.825446	0	0	0	0	0	0	0	0	0	0	0	0	0
RANDOMseqNO17985	Train	1	9088	ACGATGGAAGTCAATCCGCC	0	0	0	0	0	0	0	0	0	0	0	0	0	0	0	0.924296	3.27905	0	0	0
RANDOMseqNO31535	Train	1	9090	CTGCGCCACACTTCTGCTGC	0	0	0	2.54125	0	0	0	0	0	0	0	0	0	0.462046	0	0	0	0	0	0
RANDOMseqNO43637	Train	1	9105	GAGCGAGGTCGGAAGTCTCG	0	0	0	0	0	0	0	0	0	2.28446	0	0	0	0	0	0	0.318506	0	0	0
RANDOMseqNO23408	Train	1	9111	TTCGCCCGCAGGGATGCGAC	0	0	2.66711	0	0	0	0.889035	0	0	0	0	0	0	0	0	0	0	0	0	0
RANDOMseqNO38306	Train	1	9117	TCAGAGTCATTGCCGGTCAA	0	0	0	0	0	0	0	0.493583	0	0	0	0	1.64528	0	0	0	0	0	0	0
RANDOMseqNO8675	Train	1	9125	TGACTCGAAAGCAGCCGTCG	0	0	0	0	0	4.67945	0	0	0	0	0	0	0	0	0.219178	0	0	0	0	0
RANDOMseqNO30283	Train	1	9128	TGACGGGGACCTGGTATAGG	0	0	0	0.996932	0	0	0	0	0	0	10.3637	0	0	0	0	0	0	0	0	0
RANDOMseqNO42263	Train	1	9128	TTAACGATGTGCCACTACGC	0	0	0	0	1.23795	0	0	0	0	0	0	0.690184	0	0	0	0	0	0	0	0
RANDOMseqNO15671	Train	1	9135	TTCCCGCCAGCCTCCTACCG	0	0	0.45977	0	0	0	0	0	0	0	0	0	0	1.7734	0	0	0	0	0	0
RANDOMseqNO34690	Train	1	9136	CGAACTGTATCACTCCGGCC	0	0	0	0	1.16025	0	0	0	0	0	0	0	0	0	1.48862	0	0	0	0	0
RANDOMseqNO16530	Train	1	9139	CGACTACTGGGGCACGCAGT	0	0	0	1.70697	0	0	0.51428	0	0	0	0	0	0	0	0	0	0	0	0	0
RANDOMseqNO1988	Train	1	9142	CGGGTCTTGTTCGCTGTAGG	0	0	0	0	0	0.601619	0	0	0	0	0	1.12667	0	0	0	0	0	0	0	0
RANDOMseqNO45395	Train	1	9147	TAGGCAATCAACGAATAAGT	0	0	0	0	0.262381	0	0	0	2.01159	0	0	0	0	0	0	0	0	0	0	0
RANDOMseqNO38864	Train	1	9153	CCGACAGCCTTTCTAGGGAA	0	0	0	0	0.939583	0	0	0	0	0	0	0	2.35988	0	0	0	0	0	0	0
RANDOMseqNO22854	Train	1	9155	GTCACATTGCGGGCCATGGT	0	0	0	0	1.11415	0	0	0	0	0.797379	0	0	0	0	0	0	0	0	0	0
RANDOMseqNO14800	Train	1	9169	TTCGATGGTTGGCCGTTTAC	0	0	0.545316	0	0	0	0	0	0	0	0	0	2.47573	0	0	0	0	0	0	0
RANDOMseqNO32726	Train	1	9170	TCAAAAGTCTTCCCACCATG	0	0	0	0	0	0	0	0	2.44275	0	0	0.261723	0	0	0	0	0	0	0	0
RANDOMseqNO41678	Train	1	9172	GTTGTCATGATATTCCCGTC	0	0	0	0	0	1.25382	0	0	0	0	0	0	0	0	0.915831	0	0	0	0	0
RANDOMseqNO3188	Train	1	9177	CTTTGACTGACGGCCTGGTA	0	0	0	0	0	0	1.90694	0	0	0	0	0	0	0.370491	0	0	0	0	0	0
RANDOMseqNO47858	Train	1	9177	GATGCCAACACCGAAACCGG	0	0	0	0	0	0.980713	0	0	0	0	0	0	0	0	0	0	4.62025	0	0	0
RANDOMseqNO4852	Train	1	9178	AAAATCGCAACGGCTCTAGA	0	0	0	0	0	2.9854	0	0	0	0	0	0	0	0	0	0.337764	0	0	0	0
RANDOMseqNO7863	Train	1	9183	CTAGCCCACAATGAGGTCGC	0	0	0	0	0	0.392029	8.50485	0	0	0	0	0	0	0	0	0	0	0	0	0
RANDOMseqNO19281	Train	1	9185	TTGGCGTGACACTGAAAGCG	0	0	0	0	0.522591	0	0	0	0	0.979859	0	0	0	0	0	0	0	0	0	0
RANDOMseqNO21092	Train	1	9186	ATGCCTGCTATATCCTCAGA	0	0	0	0	1.98128	0	0	0.435445	0	0	0	0	0	0	0	0	0	0	0	0
RANDOMseqNO27521	Train	1	9196	TTGGTCGTCAGCCGGTTTAA	0	0	0	0	0	1.84863	0	0	0	0	0	0.68508	0	0	0	0	0	0	0	0
RANDOMseqNO18437	Train	1	9201	GTAGTCAAGTTTGCCCGTCT	0	0	0	0	0	0.499946	0	0	0	0	0	0	0	1.10858	0	0	0	0	0	0
RANDOMseqNO39942	Train	1	9202	GGTGACGCGCCTAAAGCAGT	0	0	0	0	0	3.3797	0	0	0	0	0.684634	0	0	0	0	0	0	0	0	0
RANDOMseqNO12492	Train	1	9215	GGCGCAGCGGTATTTTCAGG	0	0	0	0	0	0	0	0.857298	0	0	0	0	0	0	0	0	0.683668	0	0	0
RANDOMseqNO6703	Train	1	9216	CCGCTGACTCCTAAAACTCC	0	0	0	0.553385	0	0	0	0	0	1.50825	0	0	0	0	0	0	0	0	0	0
RANDOMseqNO12669	Train	1	9222	CCGGGCAGGACCTCAGGCGG	0	0	0	0	0	0	0	0	0	0	0	0	0	1.07352	0	0	0	0.845803	0	0
RANDOMseqNO12957	Train	1	9226	GTCAACAGACCCCGCTCGAC	0	0	0	0	0	0.498591	0	0	0	0	0	0	0	0	0	0	1.57165	0	0	0
RANDOMseqNO35653	Train	1	9228	ACCGTTCAACGGGCGACAAA	0	0	0	0	0	0	4.60555	0	0	0.346771	0	0	0	0	0	0	0	0	0	0
RANDOMseqNO47364	Train	1	9233	GTCTCAAGGGACCAGCCGAG	0	0	0	0	1.45132	0	0	0	0	0	0	0	0	0	0	0.30326	0	0	0	0
RANDOMseqNO32600	Train	1	9237	CGCCGCCTTGGCCTACCGAG	0	0	0	0	0	0	1.10425	0	0	0	0	0.400563	0	0	0	0	0	0	0	0
RANDOMseqNO21195	Train	1	9238	GGCGTTCTCGTGTCCCCGAC	0	0	0	0	0	0	0.887638	0	0	0	0	0	0	0	0	0	2.32734	0	0	0
RANDOMseqNO3832	Train	1	9240	GAGCCGCAGGAGTCGACACC	0	0	0	0	1.46104	0	0	0	0	0	0	0	0	0.930736	0	0	0	0	0	0
RANDOMseqNO30824	Train	1	9245	GGCACGGAATCCCGCCCGTT	0	0	0	0	1.48188	0	0	0	0	0	1.947	0	0	0	0	0	0	0	0	0
RANDOMseqNO9504	Train	1	9250	GACCCTGCCAAGACAGCGAC	0	0	0	0	3.47027	0	0	0.518919	0	0	0	0	0	0	0	0	0	0	0	0
RANDOMseqNO4658	Train	1	9255	GGGCGCAGTCCTAAGACACC	0	0	0	0.302539	0	0	0	0	0	1.49109	0	0	0	0	0	0	0	0	0	0
RANDOMseqNO9028	Train	1	9255	CTTGAACAGTCCCTAATCGA	0	0	0	0	0	0	0.821178	0	0	0	1.17774	0	0	0	0	0	0	0	0	0
RANDOMseqNO21638	Train	1	9257	ACAGCGAGAGCCCACTATCT	0	0	0	0	2.31176	0	0	0	0	0	0.20525	0	0	0	0	0	0	0	0	0
RANDOMseqNO3064	Train	1	9258	GTTTCTGCGGTGGAAACCTA	0	0	0	0	1.87946	0	0	0.313243	0	0	0	0	0	0	0	0	0	0	0	0
RANDOMseqNO21530	Train	1	9265	TGAGCTGAACCACCGTGGTA	0	0	0	0	0.841878	0	0	0	0	0	0	0	1.24123	0	0	0	0	0	0	0
RANDOMseqNO40964	Train	1	9266	CCGGCTGGAACCCCTAAGTG	0	0	0	0	2.83833	0	0	0	0	0	1.1008	0	0	0	0	0	0	0	0	0
RANDOMseqNO32926	Train	1	9267	TAGCGACTAAGGACCCTCAT	0	0	0	0	0	0	0.755368	0	0	0	0	0	0	0	0	1.03593	0	0	0	0
RANDOMseqNO48543	Train	1	9279	CAACGCAGGGGTGGGTTAGC	0	0	0	0.441858	0	1.0777	0	0	0	0	0	0	0	0	0	0	0	0	0	0
RANDOMseqNO17756	Train	1	9288	GAGGCACAGAGTCGATAAGG	0	0	0	0	0	0	1.92722	0	0	0	0	0	0.495263	0	0	0	0	0	0	0
RANDOMseqNO22285	Train	1	9289	ATATGCAGGAGTTCCGATCT	0	0	0	0	0	1.22726	0	0	0	0	0	0	0	0.37679	0	0	0	0	0	0
RANDOMseqNO34881	Train	1	9296	GGAGCGTCGGTGCAATACTC	0	0	0	0	0.537866	0	0	2.26979	0	0	0	0	0	0	0	0	0	0	0	0
RANDOMseqNO13032	Train	1	9297	GTGATCGCCCAGGATCCTCA	0	0	0	0	0	3.11929	0	0	0	0	0	0	0	0	0	0	0.570076	0	0	0
RANDOMseqNO18749	Train	1	9300	GGGTGGCTGGCATCGGCAGA	0	0	0	0	0	0	2.32258	0	0	0	0	0	0	1.32258	0	0	0	0	0	0
RANDOMseqNO25316	Train	1	9302	TGCTCTCGAGCGCTTCGGAG	0	0	0	0	0	0	1.3223	0	0	0	0	0	0	0	0	0.322511	0	0	0	0
RANDOMseqNO9813	Train	1	9304	GATCTGAGAACCTACCTCCG	0	0	0	3.37489	0	0	0	0	0	0	0	0	0	0	0	0	0	0.494411	0	0
RANDOMseqNO11242	Train	1	9307	TGACTACGACTCTCGTATCT	0	0	0	0.612442	0	0	0	0	0	0	0	0	0	1.05297	0	0	0	0	0	0
RANDOMseqNO8426	Train	1	9311	GCCGTGCCTACGGTGGGGGT	0	0	0	0	0	0	0	0.440339	0	0	6.00365	0	0	0	0	0	0	0	0	0
RANDOMseqNO45188	Train	1	9313	ACCAAGCGGTACCCCCGTGT	0	0	0	0	0	0	1.36369	0	0	0	0	0	0	0	7.39826	0	0	0	0	0
RANDOMseqNO47255	Train	1	9319	GCGGACTACTGGGTACTGCT	0	0	0	0	0	2.41442	0	0	0.590192	0	0	0	0	0	0	0	0	0	0	0
RANDOMseqNO3724	Train	1	9326	GGGATACGTTTCCGCATCAT	0	0	0	0	0	0	1.13661	0	0	0	0	1.09372	0	0	0	0	0	0	0	0
RANDOMseqNO45865	Train	1	9338	GGGAGCGGTTGGTTCAGACA	0	0	0	0	0	2.90212	0	0	0	0	0	0	0	0	0.824588	0	0	0	0	0
RANDOMseqNO22836	Train	1	9345	AAGGCTGTACGGCTAGGTGA	0	0	0	0	1.59444	0	0	0	0	0.460139	0	0	0	0	0	0	0	0	0	0
RANDOMseqNO28179	Train	1	9352	AGGATACAAGGATCCAGAGT	0	0	0	0	0	0	0.866125	0	0	0	0	0	0	1.09068	0	0	0	0	0	0
RANDOMseqNO28125	Train	1	9360	GAATCTGGCGGGGGAGGCGG	0	0	0	0	2.45727	0	0	0	0.267094	0	0	0	0	0	0	0	0	0	0	0
RANDOMseqNO28283	Train	1	9370	CGAGCGGCTTACCTCACGCC	0	0	0	0	1.32337	0	0	0	0	0	0	0	0	0	0.234792	0	0	0	0	0
RANDOMseqNO36171	Train	1	9372	GGGATGACTTCTGATGACCA	0	0	0	0	0	0	0	0.618865	0	0	6.10329	0	0	0	0	0	0	0	0	0
RANDOMseqNO9819	Train	1	9375	TGTGATCTGATATCGTTTCT	0	0	0	0	0	0	2.688	0	0	0	0	0	0	0.416	0	0	0	0	0	0
RANDOMseqNO1098	Train	1	9377	AGCAGACGGCACTGTAACCC	0	0	0	0	0	0	1.15175	0	0	0	0	0.661192	0	0	0	0	0	0	0	0
RANDOMseqNO23557	Train	1	9379	TAGGTCTGCCCAGCATGATG	0	0	0	0	0	5.64026	0	0	0	3.64644	0	0	0	0	0	0	0	0	0	0
RANDOMseqNO35129	Train	1	9380	GGCGAGCTCTAGTAATCTCT	0	0	0.266524	0	0	0	0	0	4.01919	0	0	0	0	0	0	0	0	0	0	0
RANDOMseqNO46909	Train	1	9383	GAATGTCCCCGGAATTGACA	0	0	0	0	0	0	1.86508	0	0	0.330385	0	0	0	0	0	0	0	0	0	0
RANDOMseqNO24891	Train	1	9388	TGTCAGGCCTTCTTACTTCA	0	0	0	3.72816	0	0	0	0	0	0	0	1.24627	0	0	0	0	0	0	0	0
RANDOMseqNO31641	Train	1	9398	GCAGCGGGTTCTACTTTCCC	0	0	0	0	0.425622	0	0	0	0	0	4.34135	0	0	0	0	0	0	0	0	0
RANDOMseqNO40016	Train	1	9400	AATTTTCGCACGCCCACATG	0	0	0	0	0	0	1.52128	0	0.255319	0	0	0	0	0	0	0	0	0	0	0
RANDOMseqNO35308	Train	1	9410	CTGCTTATCGGCGCCTCCGG	0	0	0	0.255048	0	0	0	0	1.83847	0	0	0	0	0	0	0	0	0	0	0
RANDOMseqNO37087	Train	1	9410	CCATTCTGAAATGCAGCCGC	0	0	0	0	0	2.87992	0	0	0	0	0	0	0	0.573858	0	0	0	0	0	0
RANDOMseqNO21380	Train	1	9420	GGGGCTTCTGCGCCGAATGC	0	0	0	0	0	0	0	2.26115	0	0	0.414013	0	0	0	0	0	0	0	0	0
RANDOMseqNO24824	Train	1	9423	CGAGTATGTCTACAGGCCGG	0	0	0	0	0	0	0	0	0	1.53879	0	0	0	0	0	0	0.254696	0	0	0
RANDOMseqNO6910	Train	1	9429	TGTTGCCTTAGCCCAACAAA	0	0	0	0	0	0	1.47418	0	0	0	0	0.254534	0	0	0	0	0	0	0	0
RANDOMseqNO38059	Train	1	9433	GGGACTATTGGCACCACTCC	0	0	0	0	7.48436	0	0	0	0	0	0	0.20142	0	0	0	0	0	0	0	0
RANDOMseqNO41152	Train	1	9435	AGGCGATGTCGGCAACTCAT	0	0	0	0	0	0	0	0	0	1.95019	0	0	0	0	0	0	0	0.476947	0	0
RANDOMseqNO3564	Train	1	9449	TTGCTAGTCCGAAAGATACG	0	0	0	0.84665	0	0	0	0	0.814901	0	0	0	0	0	0	0	0	0	0	0
RANDOMseqNO42827	Train	1	9456	TGGGAGTACTCGGCCCTCGT	0	0	0	0	0	0	0	0	0	0	3.02453	0	0	0	0	0	0	0.296108	0	0
RANDOMseqNO18920	Train	1	9457	TGGCCGGAGTGGTCCCCGCA	0	0	0	0	1.77646	0	0	0	0	0	0	0	0	0.412393	0	0	0	0	0	0
RANDOMseqNO20596	Train	1	9461	GGAGTTTCACGGGATTCAGC	0	0	0	0	0	0	0	4.54497	0	9.45989	0	0	0	0	0	0	0	0	0	0
RANDOMseqNO46853	Train	1	9463	CATCCCGAAGTTGGCAATTG	0	0	0	1.04618	0	0.655183	0	0	0	0	0	0	0	0	0	0	0	0	0	0
RANDOMseqNO45608	Train	1	9466	CGAGCCAGGTCACTCTGAGA	0	0	0	0	0	0.475386	0	0	0	0	2.51426	0	0	0	0	0	0	0	0	0
RANDOMseqNO21860	Train	1	9468	GGTCTATAGCACGCGAGGTG	0	0	0	2.5771	0	0	0	0	0	0.316857	0	0	0	0	0	0	0	0	0	0
RANDOMseqNO48217	Train	1	9475	GCAATCTAGCTATGCTTCCC	0	0	0	0	0	1.99472	0	0	0	3.13456	0	0	0	0	0	0	0	0	0	0
RANDOMseqNO6119	Train	1	9483	TGGCATCTCGGTCGAACACA	0	0	0	0	0	0	1.33924	0	0.30581	0	0	0	0	0	0	0	0	0	0	0
RANDOMseqNO517	Train	1	9490	GGACCGGCTACCTGTCACAA	0	0	0	0	1.02213	0	0	0	0	0	0	0	0	0	0	2.97155	0	0	0	0
RANDOMseqNO20303	Train	1	9497	TGAGATATCAGCCCATTCCG	0	0	0	0	0	0	0	0	2.59029	0	0	0.242182	0	0	0	0	0	0	0	0
RANDOMseqNO43629	Train	1	9502	AACGGCTTAGCACAGCTGCC	0	0	0	0	0	0.399916	0	0	0	0	0	0	2.83098	0	0	0	0	0	0	0
RANDOMseqNO14215	Train	1	9507	GGAGACACCTGCCAGGTAGT	0	0	0	0	0	1.94593	0	0	0	0	0	0	1.28326	0	0	0	0	0	0	0
RANDOMseqNO36974	Train	1	9512	AAGGGCGGGATCTTCGGGCG	0	0	0	0	0	3.88982	0	0	0	0	0	0.872582	0	0	0	0	0	0	0	0
RANDOMseqNO16301	Train	1	9528	CGGGGCCTGATTCTCAGTTG	0	0	0	0	0	0	1.41688	0	0	0	0	0	0	0	1.5848	0	0	0	0	0
RANDOMseqNO34024	Train	1	9528	TGGCGAGGCGTTGCCTCCCT	0	0	0	0	0	0	0	0	3.31654	0	0	0	0	0.367338	0	0	0	0	0	0
RANDOMseqNO16894	Train	1	9540	TGGCTGTACAAGCCTCATCG	0	0	0	0	0	0	0	0	1.25786	0	0	0	0	0	0	0.283019	0	0	0	0
RANDOMseqNO31705	Train	1	9540	GGAACTGCAGGCTTCTACGC	0	0	0	0	1.78197	0	0	0	0	0	0	0	0	0	0.607966	0	0	0	0	0
RANDOMseqNO3775	Train	1	9542	TGTTGCGTGCACTAGCCGGG	0	0	0	0	0	1.4148	0	0	0	0	0	0	0	0	0	0.262	0	0	0	0
RANDOMseqNO46348	Train	1	9543	TGGGCTAGAATACTATCCAA	0	0	0	0	0.513465	0	0	0	0	0	0	0	0	0	0	0	1.03741	0	0	0
RANDOMseqNO17432	Train	1	9547	AGCCGCACGTAAGAGATGCG	0	0	0.251388	1.68639	0	0	0	0	0	0	0	0	0	0	0	0	0	0	0	0
RANDOMseqNO42055	Train	1	9552	GGAACGCACATAGTAGACTA	0	0	0	0	1.47613	0	0	0	0.387353	0	0	0	0	0	0	0	0	0	0	0
RANDOMseqNO31418	Train	1	9555	AGAGCCCTCATGTTACACTG	0	0	0	0	0	0	0	0	0.879121	0	0	0	0	0	0	0	0	0.879121	0	0
RANDOMseqNO47802	Train	1	9557	AGTCAGCGGGTTACGCGTTT	0	0	0	1.39165	0	0	0.690593	0	0	0	0	0	0	0	0	0	0	0	0	0
RANDOMseqNO24678	Train	1	9561	GGGTACAGAAACGATCTCGC	0	0	0	0	0	1.08775	0	0	0	0	0	0	0	0	0	0.61709	0	0	0	0
RANDOMseqNO38102	Train	1	9570	TTCAGTGTATGGCCCCGCAT	0	0	1.27482	0	0	0	0	0	0	0	0	0	0.794148	0	0	0	0	0	0	0
RANDOMseqNO47131	Train	1	9573	CTTGGCACCTCCCGTTGGCC	0	0	0	0	0	0	0	0.50141	0	0	1.1804	0	0	0	0	0	0	0	0	0
RANDOMseqNO15134	Train	1	9576	ACGGTTTTGGCCCGTCTCAG	0	0	0	0	0	0	0	0	0	0	1.47243	0	0	0	0	0.334169	0	0	0	0
RANDOMseqNO4475	Train	1	9576	AGTTGCGGATGACTGTCTCC	0	0	0	0	0	0.741437	0	0	0	0	0	0	0	0	0	0	2.72556	0	0	0
RANDOMseqNO13770	Train	1	9577	GCGAGATGACCCTACGCAAC	0	0	0	0	0	0	0	0	0	1.19035	0	0	0	0	0	0	1.38874	0	0	0
RANDOMseqNO28804	Train	1	9589	CTGGCGAAGAGACGAGACTT	0	0	0	0	0.511002	0	0	0	0	0	0	0	1.35572	0	0	0	0	0	0	0
RANDOMseqNO29898	Train	1	9597	ATTACGCGCCTGAAACTCCG	0	0	0	0	0.906533	0	0	0	0	0.729395	0	0	0	0	0	0	0	0	0	0
RANDOMseqNO10377	Train	1	9604	GGACTTGAAGGCGCTATCAA	0	0	0	3.42566	0	0	0	0	0	0	0	0	0	0	0	0	0	0.322782	0	0
RANDOMseqNO11745	Train	1	9608	CGACAAATGGGTGTCTGACC	0	0	0	0.2602	0	0	0	0	0	0	0	0	0	0	1.45712	0	0	0	0	0
RANDOMseqNO37691	Train	1	9608	CAATATTCAGGGGATTGCCG	0	0	0	0	0	0	0	4.09034	0	0	0	0	0	0	0	0	0	0.718152	0	0
RANDOMseqNO39324	Train	1	9624	GGCGGCTGTGCAGAACGAGC	0	0	0.238986	0	0	3.27307	0	0	0	0	0	0	0	0	0	0	0	0	0	0
RANDOMseqNO17472	Train	1	9625	CCATCAACCAACCGTGAGAG	0	0	0	0	5.63117	0	0	0	0	0	0	0	1.54805	0	0	0	0	0	0	0
RANDOMseqNO41804	Train	1	9634	ACAGATCGGCCAAATCGGCT	0	0	0	0	0	0	3.29043	0	0	0	0	0	0	0	0	1.05875	0	0	0	0
RANDOMseqNO44082	Train	1	9635	ACGCTGGCGTTGGTGCGCTA	0	0	0	0	0	0	0	0	0	0	0	0	0	0	0	0.664245	0	1.33887	0	0
RANDOMseqNO3106	Train	1	9639	GTCGTGCCCAGCGTTCCCGA	0	0	1.42131	0	0	0	0	0	0	0	0	0	0	0	0	0.394232	0	0	0	0
RANDOMseqNO7440	Train	1	9646	CCGTCAGTCGAATCAATCAG	0	0	0	0	1.64835	0	0	0	0.238441	0	0	0	0	0	0	0	0	0	0	0
RANDOMseqNO43895	Train	1	9654	GTTCTACATTCCACCTGGTG	0	0	0	3.91548	0	0	0	0	0	0	5.00311	0	0	0	0	0	0	0	0	0
RANDOMseqNO39126	Train	1	9659	CCGTTCGATTCGCCCAGGTT	0	0	0	0	0	1.84284	0	0	0	0	0.496946	0	0	0	0	0	0	0	0	0
RANDOMseqNO31497	Train	1	9660	TACGGTCCAGGCCGCTGTAT	0	0	0	0	0	0	1.294	0	0	0	0	0.248447	0	0	0	0	0	0	0	0
RANDOMseqNO25071	Train	1	9662	CATACTTTGCCGCTCCCGAG	0	0	0	0	10.3912	0	0	0	0	0.755537	0	0	0	0	0	0	0	0	0	0
RANDOMseqNO12396	Train	1	9664	AACCCCTAGAATCGGCATGG	0	0	0	0	0.786424	1.18998	0	0	0	0	0	0	0	0	0	0	0	0	0	0
RANDOMseqNO2287	Train	1	9666	CGTTCGGTGCCGATGACCGT	0	0	0	0	2.10014	0	0	0	0	1.57252	0	0	0	0	0	0	0	0	0	0
RANDOMseqNO7343	Train	1	9670	GTATCGGAGAATGCCCTCGC	0	0	0	0	4.21923	0	0	0	0	0	0	0	0	0.796277	0	0	0	0	0	0
RANDOMseqNO48785	Train	1	9706	CATGAGCGGTCCTGCCACAA	0	0	0	0	0	0	0.63878	0	0	0	1.61756	0	0	0	0	0	0	0	0	0
RANDOMseqNO39050	Train	1	9709	AGGCACTCTTACCGTACCAG	0	0	0	0	0	0.978474	0	1.02997	0	0	0	0	0	0	0	0	0	0	0	0
RANDOMseqNO9840	Train	1	9711	GTCGCATCCGTTCATTTCGT	0	0	0	0	0	0	0	0.98857	0	0	0	0	0	0	0	0	0	0.51488	0	0
RANDOMseqNO20185	Train	1	9724	CTGATGCCGATCACGTTTTG	0	0	0	0	0	0	0.689017	1.31633	0	0	0	0	0	0	0	0	0	0	0	0
RANDOMseqNO27633	Train	1	9736	TGGGCCTTTGGAGTCGACAC	0	0	0	0	0	0.996302	0	0	0	0	0	0	0	0	0.657354	0	0	0	0	0
RANDOMseqNO25067	Train	1	9737	CGCTATTCAGGCCTGTCCGG	0	0	0	0	0	0	0	2.01294	0	0	0	0.205402	0	0	0	0	0	0	0	0
RANDOMseqNO34918	Train	1	9738	TACCACTGCATTGTCCATAG	0	0	0	0	0	1.19121	0	0	0	0	0	0	0	0	0.944752	0	0	0	0	0
RANDOMseqNO33235	Train	1	9739	ACCCATGGATCCTCGAAGCG	0	0	0	0	0	0	0	0	0	0	3.26522	0	0	0.35938	0	0	0	0	0	0
RANDOMseqNO26299	Train	1	9748	TAACCCCTCGCTCCGGACTT	0	0	0	0	0	0	13.7567	0	0.48215	0	0	0	0	0	0	0	0	0	0	0
RANDOMseqNO42754	Train	1	9756	AAGTTCGAGCACGAATCACT	0	0	0	0	0	3.81304	0	0	0	0.225502	0	0	0	0	0	0	0	0	0	0
RANDOMseqNO28463	Train	1	9761	ATGACAGCCCAAGATGAGTG	0	0	0	0	0.727384	0	0	1.29085	0	0	0	0	0	0	0	0	0	0	0	0
RANDOMseqNO35898	Train	1	9763	CTATAGCCTTATCCGGCCGC	0	0	0	0	0	0	0	0	0	0	0	0	0.225341	0	0	0	3.51326	0	0	0
RANDOMseqNO21264	Train	1	9764	CCGACGGACGGGGTTCGGAA	0	0	0	0	2.33511	0	0	0	0	0	0	0	0	0	0	0.41991	0	0	0	0
RANDOMseqNO46654	Train	1	9766	GCCATCGACGCGCCATGTAA	0	0	0	0	0	2.68278	0	0	0	0	0.51198	0	0	0	0	0	0	0	0	0
RANDOMseqNO35039	Train	1	9767	CTGTATTCCTATGCCGTCTT	0	0	0	0	0	0	0	3.61421	0	0	0	0	0	0.532405	0	0	0	0	0	0
RANDOMseqNO16492	Train	1	9771	ATCGGCGCGACAAACGTGTG	0	0	1.35094	0	0	0.460547	0	0	0	0	0	0	0	0	0	0	0	0	0	0
RANDOMseqNO39701	Train	1	9772	CGAAGACTGGCATTCCCGAG	0	0	0	0	0	0	1.12567	0	0	0	0	0	0	0	0.429799	0	0	0	0	0
RANDOMseqNO40741	Train	1	9779	TCACTACTAGTGCCTATATG	0	0	0	0	0	0	0.848758	0	0	0	0	0	0	0.899887	0	0	0	0	0	0
RANDOMseqNO48845	Train	1	9785	GACGCCTGGGCACACCGAAC	0	0	0	0	0	1.29791	0	0	0	0	0	0	0	0	0.306592	0	0	0	0	0
RANDOMseqNO43590	Train	1	9789	TGTTCTGAGTGCGGACGGAC	0	0	0	0	1.92052	0	0	0	0	0	0	0.286035	0	0	0	0	0	0	0	0
RANDOMseqNO43067	Train	1	9801	TTCTATGTACAGCGCGATTG	0	0	3.11193	0	0	0	0	0	0	0	0	0	0.204061	0	0	0	0	0	0	0
RANDOMseqNO44754	Train	1	9803	CAGCGGTCCACATGCCACAA	0	0	0	0	0	0	0	0.397837	0	0	0	0	0	0	0	4.213	0	0	0	0
RANDOMseqNO38196	Train	1	9810	AAGGACCCGCAGTAGCGTGC	0	0	0	0	0	0.295617	1.86544	0	0	0	0	0	0	0	0	0	0	0	0	0
RANDOMseqNO32710	Train	1	9816	GGTCGAATTGGCGACACCAC	0	0	0	3.25998	0	0	0	0	0	0	0	0.305623	0	0	0	0	0	0	0	0
RANDOMseqNO17880	Train	1	9819	GGTTACTAGGATTCGCTGTG	0	0	0	0	0	2.70903	0	0	0	0	0	0	0	0.346267	0	0	0	0	0	0
RANDOMseqNO17749	Train	1	9832	CCTCGCAAGCAATGGCCATC	0	0	0	1.80024	0	0	0	0	0	0	0	0	0	0	0	0.254272	0	0	0	0
RANDOMseqNO17805	Train	1	9835	ATGCACTCAAGACGAGAGCA	0	0	0	0	0	0.711744	0	1.76919	0	0	0	0	0	0	0	0	0	0	0	0
RANDOMseqNO29788	Train	1	9837	AGGAAACCCTCGCAAAAGGG	0	0	0	0	0	0	0.569279	0	0	0	1.718	0	0	0	0	0	0	0	0	0
RANDOMseqNO30212	Train	1	9843	CTGTTTCGTCCATCTGTACT	0	0	0	0	0	0	2.8345	0	0	0	0	0	0	0.833079	0	0	0	0	0	0
RANDOMseqNO4667	Train	1	9850	GCGGCGGGCGCCTGTTAAGC	0	0	0	0	1.65482	0	0	0	0.345178	0	0	0	0	0	0	0	0	0	0	0
RANDOMseqNO834	Train	1	9860	AACACACGGGATCAATCTTC	0	0	0	0	1.55172	0	0.851927	0	0	0	0	0	0	0	0	0	0	0	0	0
RANDOMseqNO6890	Train	1	9879	ACTTGCTTTGTGCCCTCTAG	0	0	0	0	0	1.06286	0	0	0	0	0	0	0.819921	0	0	0	0	0	0	0
RANDOMseqNO11038	Train	1	9898	ACTGTTGCTGTCGCTCGGTG	0	0	0	0	0	0	0	0	0	0	0	1.38412	0	0	0	0.23237	0	0	0	0
RANDOMseqNO19061	Train	1	9898	GACACAAACGTCAACTTCCG	0	0	2.92988	0	1.0002	0	0	0	0	0	0	0	0	0	0	0	0	0	0	0
RANDOMseqNO30007	Train	1	9900	CATCCACCTTGATGCTATGA	0	0	0	2.15152	0	0	0.474747	0	0	0	0	0	0	0	0	0	0	0	0	0
RANDOMseqNO16838	Train	1	9921	GATGGTTACTCGGTGGGGAA	0	0	0	0	0	0	0	0	1.20956	0	2.55015	0	0	0	0	0	0	0	0	0
RANDOMseqNO9507	Train	1	9921	TGCCATATTGAGCCCGGCCA	0	0	0	0	0	0	0	0	0	0	0	0	0.967644	0	1.76394	0	0	0	0	0
RANDOMseqNO4841	Train	1	9924	AGGTGGCGTAGGCATCGGCT	0	0	0	0	0	0	0.403063	0	0	0	0	0	0	0	0	2.02539	0	0	0	0
RANDOMseqNO11320	Train	1	9928	GGGACGGAGGCAGATCAGTG	0	0	0	0	3.5556	0	0	0	0	0	0	0	0	0	0	0.95689	0	0	0	0
RANDOMseqNO11388	Train	1	9930	ATCGCAGCACATCCCGGCTC	0	0	0.976838	0	0	0	0	0	0	0	0	0	0.886203	0	0	0	0	0	0	0
RANDOMseqNO41075	Train	1	9932	ACGCTCAGGTCACACTCGAT	0	0	0	0	0	5.18526	0	0	0	0	0	0	0	0	0	0	0.684656	0	0	0
RANDOMseqNO39593	Train	1	9933	GCAAACTGGAGGATCCCGTC	0	0	0	0	0	4.61089	0	0	0	0	0	0	0	0	0.322159	0	0	0	0	0
RANDOMseqNO18913	Train	1	9951	CCGACATGATCACAAGCTCG	0	0	0	0	1.29635	0	0	0	0	0	0.733595	0	0	0	0	0	0	0	0	0
RANDOMseqNO32673	Train	1	9951	GAGTATCGATTGCCCAACGC	0	0	0	0	0	0	2.17064	0	0	0	0	0	0.331625	0	0	0	0	0	0	0
RANDOMseqNO10319	Train	1	9952	GGAGGGCGTCCATAGCATAC	0	0	0	0	0	0	0.301447	0	0	4.50161	0	0	0	0	0	0	0	0	0	0
RANDOMseqNO12756	Train	1	9955	GCCATGTCACCGATATTGCG	0	0	0	0	0	0	0	1.79809	0	0	0.75339	0	0	0	0	0	0	0	0	0
RANDOMseqNO21113	Train	1	9972	GGAACATGCCGTGTAGCGGT	0	0	0	0	0.350983	0	0	0	1.2134	0	0	0	0	0	0	0	0	0	0	0
RANDOMseqNO38645	Train	1	9977	CACAGGTCATTCCTTCATCA	0	0	0	0	0	0	0	1.20277	0	0	0	0.691591	0	0	0	0	0	0	0	0
RANDOMseqNO47345	Train	1	9978	CATTGTCATTCACCACCCTG	0	0	0	0	0	0	1.66366	0	0	0	0	0	0	0	0	0.34075	0	0	0	0
RANDOMseqNO3517	Train	1	9979	ATGAGGGTATCTACCTCTGG	0	0	0	0	0	0	0	0	0	0	1.91402	0	0	0	0	0	0.821726	0	0	0
RANDOMseqNO43939	Train	1	9980	CAGTGTTATCTCAATGCACC	0	0	0	0	0	0	0	0	0	1.03206	0	1.03206	0	0	0	0	0	0	0	0
RANDOMseqNO45333	Train	1	9983	ATTACGCGCCTACCCATACA	0	0	0	0	2.24381	0	0.510868	0	0	0	0	0	0	0	0	0	0	0	0	0
RANDOMseqNO24322	Train	1	9990	CTGCCGGGACCGGGGTCTGC	0	0	0	0.29029	1.27127	0	0	0	0	0	0	0	0	0	0	0	0	0	0	0
RANDOMseqNO15773	Train	1	9996	TACGCGTTCTACGGCAGTGT	0	0	0	0	0	0	0	0	1.14046	0	0	0.85034	0	0	0	0	0	0	0	0
RANDOMseqNO9972	Train	1	9996	AGCACATGGCTTTGCCCGTT	0	0	0	0	2.07083	0	0	0	0	0	0	0	0	0	0.520208	0	0	0	0	0
RANDOMseqNO39454	Train	1	10009	CAAGCCTATATCCTTATACT	0	0	0	0	0	1.26886	0	0	0	0	0	1.13897	0	0	0	0	0	0	0	0
RANDOMseqNO183	Train	1	10013	GTAGCTGACGGACTCGCCAC	0	0	0	0	0.808948	0	0	0	0	0	0	0	0	0	5.383	0	0	0	0	0
RANDOMseqNO39077	Train	1	10015	AGCAGCACAAGAGTCCTGCA	0	0	0	0	0	1.29805	0	0	0	0	0	0	0	0	0.838742	0	0	0	0	0
RANDOMseqNO22213	Train	1	10022	GGCTACACGCACGGTATTCC	0	0	0	0	0	1.8659	0	0.369188	0	0	0	0	0	0	0	0	0	0	0	0
RANDOMseqNO6175	Train	1	10034	TGATATCCATGATCCCTGCT	0	0	0	0	0	0	1.69424	0	0	0	0	0	0	0	0	0.378712	0	0	0	0
RANDOMseqNO14149	Train	1	10038	CTACCGGATATGCCGTGGAA	0	0	0	0	0.388524	0	0	0	0	0	0	0	1.20542	0	0	0	0	0	0	0
RANDOMseqNO15563	Train	1	10050	TGGCCAGTAGCAGTACTAAG	0	0	0	0.40796	2.04975	0	0	0	0	0	0	0	0	0	0	0	0	0	0	0
RANDOMseqNO4539	Train	1	10058	CCATACTTCCCCCCACTGCC	0	0	0	0	0	0.924637	0	0	3.15172	0	0	0	0	0	0	0	0	0	0	0
RANDOMseqNO8609	Train	1	10066	CGAATCGCAGACTATCACGA	0	0	0	0	0	2.58295	0	0	0	0	0	0	0	0	0	1.42062	0	0	0	0
RANDOMseqNO36844	Train	1	10067	AGGCTGCAGCCGTGTAACTG	0	0	0	0	0	0	1.37082	0	0	0.556273	0	0	0	0	0	0	0	0	0	0
RANDOMseqNO38016	Train	1	10068	GTAACAGCCGCCAGCGCTAT	0	0	0	0	0.586015	0	0	0	0	0	0	0	0	0	0.953516	0	0	0	0	0
RANDOMseqNO28247	Train	1	10081	CTGGGCGTCATCATTAGTTC	0	0	0	0	0	0.376947	0	0	1.30939	0	0	0	0	0	0	0	0	0	0	0
RANDOMseqNO47019	Train	1	10087	ACAGCCTCATCGCGCTAGAG	0	0	0	0	0	0	0	0.862496	0	0	1.00129	0	0	0	0	0	0	0	0	0
RANDOMseqNO35824	Train	1	10092	CGACACTTTGCCGTTCCCAT	0	0	0	0	0	0.525169	0	0	0	0	1.2386	0	0	0	0	0	0	0	0	0
RANDOMseqNO32853	Train	1	10093	GCCCCTGAGGAGAGTGCAGT	0	0	0	0	1.0106	0	0	0	0	0	0	0	0	0	0	0	0.515209	0	0	0
RANDOMseqNO33883	Train	1	10102	GATGGCACCAGGCTTTCAAA	0	0	0	0	0	0	0	1.08889	0	0	0	0	0	0	0	0	1.52445	0	0	0
RANDOMseqNO12374	Train	1	10105	TGCGATCTCGAACATTCATC	0	0	0.425532	0	0	0	1.07867	0	0	0	0	0	0	0	0	0	0	0	0	0
RANDOMseqNO25049	Train	1	10121	CGTGCCACATGCTGTCACAG	0	0	0	0	0	2.23298	0	0	0	0	0	0	0	0	0	0.66199	0	0	0	0
RANDOMseqNO13499	Train	1	10125	CATGGGCTTTCCGGATCTGT	0	0	0	0	0	0	0	0	0	0	0.553086	1.59012	0	0	0	0	0	0	0	0
RANDOMseqNO22554	Train	1	10126	TGCCCCGTAGCGCCTCGAAA	0	0	0.711041	0	0	1.21469	0	0	0	0	0	0	0	0	0	0	0	0	0	0
RANDOMseqNO21887	Train	1	10134	GTGACATGGATTAGGCGCAC	0	0	0	0	1.55911	0	0	0	0	0	0	0	0	0	0	7.18374	0	0	0	0
RANDOMseqNO14156	Train	1	10141	TTGTGCCTGAGTCTCCAGAC	0	0	0	0	0	0	1.65664	0	0	0	0	0	0	0	1.16359	0	0	0	0	0
RANDOMseqNO26772	Train	1	10170	GTGGTGTCGCTCATACGTTA	0	0	0	0	0	0	0	1.47493	0	0	0	0	0	0	0	0.334317	0	0	0	0
RANDOMseqNO19211	Train	1	10173	ACGAGCCTGGGTTCTTGCAA	0	0	0	0	0	0	4.28585	0	0	0	0	0	0	0.353878	0	0	0	0	0	0
RANDOMseqNO34735	Train	1	10175	ACGTGCCTTGTTACGCGGCC	0	0	0	0	0	0	0.501228	0	0	0	0	0	0	0	0	1.32678	0	0	0	0
RANDOMseqNO42020	Train	1	10176	GGCCGTATGAATTGGGACCA	0	0	0	0.383255	0	0	0	0	0	0	0	0	0	0	0	0	0	1.69025	0	0
RANDOMseqNO6117	Train	1	10177	CTGTTCAGTACTCACGATTA	0	0	0	0	0	2.7513	0	0	0	0	0.334087	0	0	0	0	0	0	0	0	0
RANDOMseqNO18480	Train	1	10178	GCCTCGACACCGCTAAGCTC	0	0	0	0	4.24445	0	0	0	0	0	0.206327	0	0	0	0	0	0	0	0	0
RANDOMseqNO12922	Train	1	10181	CCCGTCGGGTCGTGCCCCCT	0	0	0	0	0	2.13142	0	0	0	0	0	0	0	0	0.284844	0	0	0	0	0
RANDOMseqNO24229	Train	1	10203	AGCGATACAACGCTCTGCAG	0	0	0	0	0	0	0	1.30354	0	0	0	0	0	0	1.43095	0	0	0	0	0
RANDOMseqNO22871	Train	1	10210	AGCGGGTCGACTTGCACAAC	0	0	0.215475	0	0	0	0	2.73262	0	0	0	0	0	0	0	0	0	0	0	0
RANDOMseqNO8623	Train	1	10215	ATGAGGAGTTCTCAGTCAAG	0	0	0	0	0	0	0	0	0	0	2.0558	0	0.20558	0	0	0	0	0	0	0
RANDOMseqNO28932	Train	1	10228	AGAATCGGGATAATTCCAAC	0	0	0	0	0	1.04615	0	0	0	0	0	0	0	0	0	0.948377	0	0	0	0
RANDOMseqNO19451	Train	1	10229	GATTCTGCCCCATGCACGAC	0	0	0	0	1.57396	0	0	0.254179	0	0	0	0	0	0	0	0	0	0	0	0
RANDOMseqNO2922	Train	1	10233	GGCGCCGTACTCAATTCGGC	0	0	0	0	0	0	0	0	0	0	0	0.615655	0	0	0	0	0.908824	0	0	0
RANDOMseqNO12997	Train	1	10243	GGAACGACAAGAGATGTACG	0	0	0	0	1.3375	0	0	0.439324	0	0	0	0	0	0	0	0	0	0	0	0
RANDOMseqNO38823	Train	1	10249	TGAAACATCGTGGCGTGAGG	0	0	0	0	0	0.390282	0	0	1.32696	0	0	0	0	0	0	0	0	0	0	0
RANDOMseqNO1373	Train	1	10274	GTCATAGCCGATTCCCGGGA	0	0	1.52813	0	0	0	0	0.437999	0	0	0	0	0	0	0	0	0	0	0	0
RANDOMseqNO2251	Train	1	10276	GAATTCGTTGCATCCTATGT	0	0	0	0	0	1.53756	0	0	0	0	0	0	0	0.564422	0	0	0	0	0	0
RANDOMseqNO5471	Train	1	10277	CGCTCGACCAGGATGTTACG	0	0	0	0	2.09205	0	0	0	0	0	0	0	0	0	0	0	0	0	0.223801	0
RANDOMseqNO69	Train	1	10277	ACTCTGGAAGAAGTCATCAT	0	0	0	1.47903	0	0	0	0	0	0	0	0	0	0	0.768707	0	0	0	0	0
RANDOMseqNO37390	Train	1	10279	CCAGGGCTGTGGATCGACGC	0	0	0	0	0	0	1.05069	0	0	0	0	0	0	0	0.807472	0	0	0	0	0
RANDOMseqNO9554	Train	1	10287	TGCGCCTGAGGTGGTCCACA	0	0	0.204141	0	0	2.683	0	0	0	0	0	0	0	0	0	0	0	0	0	0
RANDOMseqNO24366	Train	1	10289	AAGGAGGCGTCTCGTAGTCG	0	0	0	0	0	0	0	0	0	0	1.50646	0	0.622024	0	0	0	0	0	0	0
RANDOMseqNO41987	Train	1	10290	GGTTAGCTAATGCCTCGAAT	0	0	0	0	0	0	1.97279	0	0	0	0	0	0.495627	0	0	0	0	0	0	0
RANDOMseqNO7161	Train	1	10290	CCCACATTGTCCCACGCCGG	0	0	0	0	0.379009	0	0	0	0	0	1.1759	0	0	0	0	0	0	0	0	0
RANDOMseqNO46777	Train	1	10298	GCATCACCGCGAACAACTAT	0	0	0	0	3.88425	0	0.534084	0	0	0	0	0	0	0	0	0	0	0	0	0
RANDOMseqNO17452	Train	1	10301	TTCGATGCTGCTCCCAACAC	0	0	1.85419	0	0	0	0	0	0	0	0	0	1.41734	0	0	0	0	0	0	0
RANDOMseqNO45640	Train	1	10302	AGGAACAGTTTTGCCGGGTA	0	0	0	0	0	1.34925	0	0	0	0	0	0	0	1.2716	0	0	0	0	0	0
RANDOMseqNO20235	Train	1	10305	TGTCGCGTCGCTGTTCACTG	0	0	0	1.1936	0	0	0	0	1.55264	0	0	0	0	0	0	0	0	0	0	0
RANDOMseqNO23884	Train	1	10305	CAACAGGTCCCGCTAAGGCT	0	0	0	0.989811	0	0	0	0	0.980107	0	0	0	0	0	0	0	0	0	0	0
RANDOMseqNO47837	Train	1	10313	ATGCCGTTCTTAGCCCTCCC	0	0	0	0.58179	0	0	0	0	1.44478	0	0	0	0	0	0	0	0	0	0	0
RANDOMseqNO4034	Train	1	10319	CAATCGAAACAAGATCCCAT	0	0	0	0	1.39548	0	0	0	0	0	0	0	0	0	0	0.281035	0	0	0	0
RANDOMseqNO34889	Train	1	10323	TACTGTGAGGGAGTCCGGAT	0	0	1.07527	0	0	0	0	0	0	0	0	0	0	0	1.23995	0	0	0	0	0
RANDOMseqNO38464	Train	1	10323	GTACGGACCCACACGATTGA	0	0	0	1.23995	0	0	0	0	0	0	0	0	0	0.416546	0	0	0	0	0	0
RANDOMseqNO7828	Train	1	10326	TTCACGTCATGTCACGACCG	0	0	0	0	0.309897	0	0	1.70444	0	0	0	0	0	0	0	0	0	0	0	0
RANDOMseqNO11726	Train	1	10335	ACGCGGGATCGAGTTAACGT	0	0	0	1.49976	0	0	0	0	0	1.61587	0	0	0	0	0	0	0	0	0	0
RANDOMseqNO31091	Train	1	10335	ACTCGCACCACAGTCGGATC	0	0	0	1.49008	0	0	0	0	0	0	0	0	0	0	0.474117	0	0	0	0	0
RANDOMseqNO45607	Train	1	10337	AGACAGGCATCCAAAGGATT	0	0	0	0.396633	0	0	0	0	0	0	1.61556	0	0	0	0	0	0	0	0	0
RANDOMseqNO48846	Train	1	10347	GCTAGTTCAGCTCAGCAGCG	0	0	0	0	0	0	0	3.36329	0	0	0	0	1.00512	0	0	0	0	0	0	0
RANDOMseqNO888	Train	1	10351	GGTGATTGATCTCCATAGGC	0	0	0	0	0	0	0	0	0	0	1.37185	0	0.309149	0	0	0	0	0	0	0
RANDOMseqNO46605	Train	1	10366	GTCTGAGCTCGTTAGCGACG	0	0	2.10303	0	0	0	0	0	0	0.279761	0	0	0	0	0	0	0	0	0	0
RANDOMseqNO7455	Train	1	10367	GCTCGGCTTGCCTACCACAT	0	0	0	4.33105	0	0	0	0	0	0	0.221858	0	0	0	0	0	0	0	0	0
RANDOMseqNO47974	Train	1	10378	ATGCCGGGTACGCCTCAATT	0	0	0	0.558875	2.14878	0	0	0	0	0	0	0	0	0	0	0	0	0	0	0
RANDOMseqNO33228	Train	1	10379	GCGCGAGAGTGTCTGCGGTC	0	0	0	0	0	0	0	0	0	0	0	0	0.433568	0	0	3.15059	0	0	0	0
RANDOMseqNO21848	Train	1	10390	TGAGTCAGCTCCATTCTGCG	0	0	0	0	0	1.37632	0	0	0	0	0.712223	0	0	0	0	0	0	0	0	0
RANDOMseqNO47935	Train	1	10399	GCCATCGCTGCGCGTAGGCA	0	0	0	0	0	3.41379	0	0	0	0	0.355803	0	0	0	0	0	0	0	0	0
RANDOMseqNO7237	Train	1	10412	CGGCCTGCTCTGGAGTCTGC	0	0	0	0	0	0	0	1.39262	0	1.45025	0	0	0	0	0	0	0	0	0	0
RANDOMseqNO45724	Train	1	10413	ACATACTCGGCGGCTGCACT	0	0	0	0	0	1.68059	0	0.230481	0	0	0	0	0	0	0	0	0	0	0	0
RANDOMseqNO5406	Train	1	10450	GAATCGTATGCGCGTGGGTG	0	0	0	0	1.72249	0	0	0	0	0	0.449761	0	0	0	0	0	0	0	0	0
RANDOMseqNO11040	Train	1	10474	GGTCAACGAATGATCCTAAG	0	0	0	0.916555	0	0	1.05022	0	0	0	0	0	0	0	0	0	0	0	0	0
RANDOMseqNO33854	Train	1	10479	AGGCACTCTCGCTTGGGCGT	0	0	0	0	0	0.42943	0	1.64138	0	0	0	0	0	0	0	0	0	0	0	0
RANDOMseqNO7472	Train	1	10502	AAAGCATTATCCCTCATGCA	0	0	0	0	0	0	0	0	0	0	3.09465	0	0	0	0.4761	0	0	0	0	0
RANDOMseqNO3981	Train	1	10515	AGATAGGGTCAGCCCGATTC	0	0	0	0	0	0	0	0	0	2.21588	0	0	0.275796	0	0	0	0	0	0	0
RANDOMseqNO7154	Train	1	10519	AGAACTAGTCCCACAACTCA	0	0	0	0	0.541877	0	0	0	0	0.960167	0	0	0	0	0	0	0	0	0	0
RANDOMseqNO15548	Train	1	10522	CCCCCAGTCTGCCACCCTTC	0	0	0	0	0	0	0	0	0.266109	0	0	0	0	0	0	0	3.19331	0	0	0
RANDOMseqNO36936	Train	1	10522	TTTCTGTTACAGCGTTATTC	0	0	0	2.01483	0	0	0	0	0	0.209086	0	0	0	0	0	0	0	0	0	0
RANDOMseqNO41488	Train	1	10533	TTTGGCATCCGGTGTACCTA	0	0	0	0	0	1.18675	0	0	0.617108	0	0	0	0	0	0	0	0	0	0	0
RANDOMseqNO48453	Train	1	10534	CACTAACACCCCGACACCTC	0	0	0	0	0	0	1.31954	0	0.607556	0	0	0	0	0	0	0	0	0	0	0
RANDOMseqNO38722	Train	1	10547	TATGTGTCACTTGGTGCCGG	0	0	0	0	0	0	0	1.65924	0	0	0	0	0	0	0	0	0.41718	0	0	0
RANDOMseqNO5730	Train	1	10549	TGGCTGCGAAGCTCGAACGT	0	0	0	0	0	0	0.578254	0	0	0	0	0	0	1.3935	0	0	0	0	0	0
RANDOMseqNO45125	Train	1	10552	ACTGCGATCTCGTATGACAA	0	0	0	0	0	0	0	0	0.322214	0	1.34572	0	0	0	0	0	0	0	0	0
RANDOMseqNO38387	Train	1	10555	TCTGCGGCGACTGCATGCCA	0	0	0	0	0	0	0	0	0	0	1.38323	0	0	0	0	0	0	0.265277	0	0
RANDOMseqNO37125	Train	1	10563	GTCTTGCGTTGTCGGCGACT	0	0	0	0	0	0	0	0	0	0	0	0	0.530152	0	0	3.62586	0	0	0	0
RANDOMseqNO30420	Train	1	10566	TTTGCTGTGACTTTCATCTT	0	0	0	0	0.321787	0	0	0	0	0	0	0	0	0	0	0	0	2.63108	0	0
RANDOMseqNO32207	Train	1	10566	GTATATCACCCAGCCAGTGA	0	0	0	0	0	0	1.24929	0	0	0	0	0	0	0.624645	0	0	0	0	0	0
RANDOMseqNO12001	Train	1	10568	GAGAACGCTCCCAGCAATTC	0	0	0	0	0	0	0	0	0	0.283876	0	0	0	0	1.25852	0	0	0	0	0
RANDOMseqNO7020	Train	1	10568	ACACCATGACCGCATGCTCT	0	0	0	0	1.38153	0	0	0	0	0.359576	0	0	0	0	0	0	0	0	0	0
RANDOMseqNO37118	Train	1	10574	TTGAGGCCGCGAGGTAGCGT	0	0	0	0	0	0	0	0.208057	0	0	0	0	0	0	0	0	0	1.50369	0	0
RANDOMseqNO47452	Train	1	10577	CATTCGTCATGTCTCCTTAG	0	0	0	0	2.13671	0	0	0	0	0	0	0	0	0	0.510542	0	0	0	0	0
RANDOMseqNO31775	Train	1	10586	AATCCGACTCGTCTCAATAC	0	0	0	0.963537	0	0	0	0	0	0	0	0	0	0	2.46552	0	0	0	0	0
RANDOMseqNO7835	Train	1	10591	TTTATGCGTCATCTCGTGGA	0	0	0	0	0	0	1.92616	0	0	0.245491	0	0	0	0	0	0	0	0	0	0
RANDOMseqNO13134	Train	1	10593	AGCCGCATCGTAGGCCGACG	0	0	1.32163	0	0	0	0	0	0.330407	0	0	0	0	0	0	0	0	0	0	0
RANDOMseqNO18630	Train	1	10600	CGTGGCTATCTCGTCTGGAA	0	0	0	0	0	0	0	0	0	0.830189	0	1.04717	0	0	0	0	0	0	0	0
RANDOMseqNO42097	Train	1	10607	CCACTGTCATGGGTGCACCA	0	0	0	0.79193	0	0	0	2.09296	0	0	0	0	0	0	0	0	0	0	0	0
RANDOMseqNO33714	Train	1	10614	CGCAACCGTTCTTACATGGA	0	0	0	0	0	1.04579	0	0	0	0	0.584134	0	0	0	0	0	0	0	0	0
RANDOMseqNO34847	Train	1	10614	CTGGCACGAGCGCATCGGCT	0	0	0	0	0.913887	0	0.970416	0	0	0	0	0	0	0	0	0	0	0	0	0
RANDOMseqNO7335	Train	1	10617	GATGACTCTAGGCGCACTCG	0	0	0	0	0	0.423849	0	2.37355	0	0	0	0	0	0	0	0	0	0	0	0
RANDOMseqNO16075	Train	1	10627	GGGAGTCGGCTTCTGCGACC	0	0	0	0	0	0	3.41583	0	0	0	0	0	0	0	0	4.30037	0	0	0	0
RANDOMseqNO30617	Train	1	10649	GCCGGGTTCGTCTATCCTGA	0	0	0	0	0	0	0	0	1.51188	0	0	0.225373	0	0	0	0	0	0	0	0
RANDOMseqNO32360	Train	1	10652	TGAAAGCAGCTCTCTGACCA	0	0	0	0	0	0	0.769809	0	0	0	0	1.66166	0	0	0	0	0	0	0	0
RANDOMseqNO2921	Train	1	10658	TTTGTAGCGGTCCTCAACCC	0	0	0	0	0	0	0	0	0	0	0	1.32295	0	0	1.47307	0	0	0	0	0
RANDOMseqNO1638	Train	1	10670	CAGGGTCACTGGTATCCACA	0	0	0	0	0	0	2.18369	0	0	0	0	0	0	0	0	0.346767	0	0	0	0
RANDOMseqNO10296	Train	1	10672	AGGACGCGGTGCCAAGTGCA	0	0	0	0	2.5581	0	0.721514	0	0	0	0	0	0	0	0	0	0	0	0	0
RANDOMseqNO4564	Train	1	10686	TTAAGTTCTGTCACTCCAGC	0	0	0	0	0	0	0	1.77803	0	0	0	0.205877	0	0	0	0	0	0	0	0
RANDOMseqNO47549	Train	1	10689	AGCGCGGAATATCAATGGCT	0	0	0	0	0.664234	0	0	0	0	0	0	0	1.15072	0	0	0	0	0	0	0
RANDOMseqNO21614	Train	1	10697	GTCGCGCACTACCGGTCCTC	0	0	1.03767	0	0	0	0	0	0	0	0	0	0.504814	0	0	0	0	0	0	0
RANDOMseqNO17911	Train	1	10700	TTCGCCGCGTCTGTTATTTG	0	0	0	0	0.542056	0	0	0	0	0	2.36449	0	0	0	0	0	0	0	0	0
RANDOMseqNO26470	Train	1	10702	ACAACAGGGCTGTCGCGTAC	0	0	0	0	2.76584	0	0	0	0	0	0	0	0	0.355074	0	0	0	0	0	0
RANDOMseqNO45151	Train	1	10702	ACCTGGTAGTGGCTCCCCTG	0	0	1.56046	0	0	0	0	0	0	0	0	0	0	0	2.63502	0	0	0	0	0
RANDOMseqNO41227	Train	1	10703	GGCTACAGAGGCTATCCATA	0	0	0	0	0	6.53088	0	0	0	0	0	0	0	0	0	0.924974	0	0	0	0
RANDOMseqNO12671	Train	1	10712	TGGATAGTCGGCTTCAGTCA	0	0	0	0	0	0	0	0	2.36184	0	0	0	0	0	4.56497	0	0	0	0	0
RANDOMseqNO42116	Train	1	10712	CCATCTTTGGTCACAAAACA	0	0	0	0	1.19492	0	0	0	0	0	0	0	0	2.91262	0	0	0	0	0	0
RANDOMseqNO19128	Train	1	10729	CAGTACACAACGCTAGATGT	0	0	0	0	0	1.55653	0	0	0	0	0.233013	0	0	0	0	0	0	0	0	0
RANDOMseqNO43011	Train	1	10739	GCCGACTGAATCAGCCGTTG	0	0	0	0	0	1.51783	0	0	0	0	0	0	0	0	3.42676	0	0	0	0	0
RANDOMseqNO28785	Train	1	10740	GCCACGGAGCGAACTAGGAC	0	0	0	0	1.95531	0	0	0	0	0	0	0	0	0.232775	0	0	0	0	0	0
RANDOMseqNO37909	Train	1	10760	CACAGTCGTCTGGCGCATCT	0	0	0	0	0	0	1.23606	0	0	0	0	0	0	0.269517	0	0	0	0	0	0
RANDOMseqNO3125	Train	1	10765	TGGACTGGACGACTCGACGG	0	0	0	0	4.46818	0	0	0	0	0	0	0	0	0	0.204366	0	0	0	0	0
RANDOMseqNO24677	Train	1	10766	CTGGCTCGACAGTGGGGTAC	0	0	0	0	0	0	2.26639	0	0	0.510868	0	0	0	0	0	0	0	0	0	0
RANDOMseqNO40779	Train	1	10770	GTTTGCCACAGCAGGGATCA	0	0	0	0	0	0.408542	1.62488	0	0	0	0	0	0	0	0	0	0	0	0	0
RANDOMseqNO33648	Train	1	10786	CCCATTCAGGTCTCCGTGTC	0	0	0	0	0	0	1.16818	0	0	0	0	0	0	0.445021	0	0	0	0	0	0
RANDOMseqNO9287	Train	1	10786	CGAGCACGACCGGCGGAGAA	0	0	0	0	0	0	1.43705	0	0	0	0.389394	0	0	0	0	0	0	0	0	0
RANDOMseqNO20248	Train	1	10787	CCACTCTTGCCGCGCTTATG	0	0	0	0	0	1.67795	0	0	0	0.463521	0	0	0	0	0	0	0	0	0	0
RANDOMseqNO43048	Train	1	10793	GGTTGGTGCCAATAATAGCG	0	0	0	0	0	0	0	0	0.917261	0.676364	0	0	0	0	0	0	0	0	0	0
RANDOMseqNO7920	Train	1	10794	TTTCGCCTATCGTGCTCCGC	0	0	0	1.38966	0	0	0	0	0	0	0	0	0	0	0	0	0.648508	0	0	0
RANDOMseqNO2997	Train	1	10801	AGAGCCGTGCAGCGATGTTG	0	0	0	0	0.259235	2.32386	0	0	0	0	0	0	0	0	0	0	0	0	0	0
RANDOMseqNO8594	Train	1	10812	CAGCGGCGCCTTAATCGGGA	0	0	0	0.425453	0	0	0	0	0	0	0	0	0	0	0	1.30411	0	0	0	0
RANDOMseqNO23606	Train	1	10822	AACTGGGCGCCTGGCTGCTG	0	0	1.08113	0	0	0	0	0	0	0	0.4343	0	0	0	0	0	0	0	0	0
RANDOMseqNO35096	Train	1	10832	CCGCCGGTAAGTCCCCAGGT	0	0	0	0	4.62518	0	0	0	0	0	0	0	1.5325	0	0	0	0	0	0	0
RANDOMseqNO6001	Train	1	10841	CGGTTACAAGTTATTCCCGT	0	0	0	0	0	0	0.682594	0	0	0	0	0	0	0	0	0	0	2.22304	0	0
RANDOMseqNO41240	Train	1	10844	GAATGCCGATAAGCGAGGTA	0	0	0	0	0	0.673183	0.829952	0	0	0	0	0	0	0	0	0	0	0	0	0
RANDOMseqNO4548	Train	1	10850	CCATCTAGTATGCGATTCCA	0	0	0	0	1.33641	0	0	0	0	0	0	0	0.202765	0	0	0	0	0	0	0
RANDOMseqNO28470	Train	1	10862	AGTATGGCACCCCCTAAGCG	0	0	0	0	0	0	0	0.745719	0	0	2.02541	0	0	0	0	0	0	0	0	0
RANDOMseqNO13056	Train	1	10870	CTGCCGTAGCGGGATTCTGG	0	0	0	0.24839	2.86109	0	0	0	0	0	0	0	0	0	0	0	0	0	0	0
RANDOMseqNO23891	Train	1	10875	TGGGCGGCTTCTGAGTATCT	0	0	0	0	0.321839	0	0	0	0	0	3.37471	0	0	0	0	0	0	0	0	0
RANDOMseqNO48797	Train	1	10879	CCCTGTGTCTGAACCGCACA	0	0	0	0	0	0	0	0	1.59022	0	0	0	0	1.67295	0	0	0	0	0	0
RANDOMseqNO17297	Train	1	10884	CGTAGCAATCGCTCGGGCGT	0	0	0	0	0	0	0	0	0	1.36898	0	0	0	0.321573	0	0	0	0	0	0
RANDOMseqNO334	Train	1	10886	GGCACCATCTTCACCCCGGA	0	0	0	0	0.303142	0	0	0	1.22175	0	0	0	0	0	0	0	0	0	0	0
RANDOMseqNO17268	Train	1	10905	ATCTGGTCGGCTCGCATGAA	0	0	1.09124	0	0	0	0	1.9624	0	0	0	0	0	0	0	0	0	0	0	0
RANDOMseqNO27954	Train	1	10905	CACTTCACCCTCCGGTTCAG	0	0	0	0	0	5.53874	0	0	0	0	0	0.669418	0	0	0	0	0	0	0	0
RANDOMseqNO32901	Train	1	10914	GGTGTCTAGCTTAGCTCTCC	0	0	0	0	0	1.42936	0	0	0	0	0	0	0	0	0	0	0.403152	0	0	0
RANDOMseqNO13722	Train	1	10923	AGGAACCCGTCGGCTCGGAT	0	0	0	0	0	0	0	0	0	0	2.82889	0	0	0	0	0.741555	0	0	0	0
RANDOMseqNO31372	Train	1	10924	CTATCGTTCCCGCCTGCCCA	0	0	0	0	3.14903	0	0	0	0.228854	0	0	0	0	0	0	0	0	0	0	0
RANDOMseqNO8168	Train	1	10929	CCCCCGCTCCGATGTCAAAA	0	0	0	0	0	0	0	0	0.457498	0	0	0	0	0	0	1.23525	0	0	0	0
RANDOMseqNO25272	Train	1	10934	GATGAGTCGTGTTCCCCGAT	0	0	0	0	0	0	0	2.95409	0	0	0	0	0	0.201207	0	0	0	0	0	0
RANDOMseqNO29658	Train	1	10940	TATGGACGTCGTGCCTCAAA	0	0	0	0	0	0	0	0	0	1.85558	0	0	0	0	0.429616	0	0	0	0	0
RANDOMseqNO14070	Train	1	10944	ACTGACGATTGGCCGCCGCT	0	0	0	0	0	2.42142	0	0	0	0	0	0	0.767544	0	0	0	0	0	0	0
RANDOMseqNO42708	Train	1	10945	CATCGCAAGCCGTTAGGGCC	0	0	0	0.447693	0	0	0	0	0	2.09228	0	0	0	0	0	0	0	0	0	0
RANDOMseqNO11904	Train	1	10946	AAGAACTACGCCAACGCCGG	0	0	0	0	0	2.08295	0	0	0	0	6.24886	0	0	0	0	0	0	0	0	0
RANDOMseqNO40561	Train	1	10947	CGCTCGCGATTGCGCGGTAC	0	0	0	0	1.18754	0	0	0	0	0	0	0	0.493286	0	0	0	0	0	0	0
RANDOMseqNO8558	Train	1	10962	GGCGCACACGAGTGGAAGGG	0	0	0.492611	0	0	0	1.82448	0	0	0	0	0	0	0	0	0	0	0	0	0
RANDOMseqNO12689	Train	1	10970	TGTGCGTGACGGAACCGGCT	0	0	0	0	0.428441	0	0	0	0	1.2124	0	0	0	0	0	0	0	0	0	0
RANDOMseqNO11312	Train	1	10985	CAAGCGTCGGATCAGCAGCT	0	0	0	0	0	0	0	2.06645	0	0	0	0	0.24579	0	0	0	0	0	0	0
RANDOMseqNO12532	Train	1	11001	CCGCCCGCATCTACGGCTGA	0	0	0	0	0	0.363603	0	0	0	0	1.15444	0	0	0	0	0	0	0	0	0
RANDOMseqNO27580	Train	1	11001	ACAACTCTTTGCCCGTTATG	0	0	0	0	0	0	2.21798	0	0	0	0	0.509045	0	0	0	0	0	0	0	0
RANDOMseqNO27199	Train	1	11003	GCGTCATGGCAAGGCGCGTT	0	0	0	0	9.26111	0	0	0	0	0	0	0	0	0	0.427156	0	0	0	0	0
RANDOMseqNO43911	Train	1	11010	GATTCGGCACAAACCACTGA	0	0	0	0	4.00545	0	0	0	0	0	0	0	0	0	0	0	1.60763	0	0	0
RANDOMseqNO26107	Train	1	11014	GTAGTCCGCGCAGCAGAGCA	0	0	0	0	0	1.41638	0.290539	0	0	0	0	0	0	0	0	0	0	0	0	0
RANDOMseqNO40549	Train	1	11015	GGACTAGACAGACCGGGCGA	0	0	0	0.635497	0	0	0	0	2.77803	0	0	0	0	0	0	0	0	0	0	0
RANDOMseqNO7714	Train	1	11016	GGATCGGCCTTCACCTGAGT	0	0	0	0	1.10748	0	0	0	0	0	0	3.11365	0	0	0	0	0	0	0	0
RANDOMseqNO25417	Train	1	11024	AACCGTCCCTGGCACGGTGC	0	0	1.80515	0	0	0	0	0	0	0	0	0	0.235849	0	0	0	0	0	0	0
RANDOMseqNO44482	Train	1	11026	AAGGCTAGACGTCCGTGTTT	0	0	0	0	1.16089	0	0	0	0	0	0	0	0.399057	0	0	0	0	0	0	0
RANDOMseqNO28503	Train	1	11042	TTCGGAAACTTGCGCCCACT	0	0	0.824126	0	0	0	0	0	0	0	0	0	0.679225	0	0	0	0	0	0	0
RANDOMseqNO18580	Train	1	11048	ACGTCGCAAGCCTCAAAAGC	0	0	0	0	1.82839	0	0	0	0	0	0	0	0	0.353005	0	0	0	0	0	0
RANDOMseqNO15457	Train	1	11057	CGGCAGCCACGCCCGACATT	0	0	0	1.75454	0	0	0.33463	0	0	0	0	0	0	0	0	0	0	0	0	0
RANDOMseqNO44814	Train	1	11068	GGTCGCTATGCATGATACGG	0	0	0	2.25876	0	0	0	0	0	0	0.216841	0	0	0	0	0	0	0	0	0
RANDOMseqNO45209	Train	1	11084	CTAGTTCATGTCTCACTCCA	0	0	0	0	0	0	1.32624	0	0	0	0	0.469145	0	0	0	0	0	0	0	0
RANDOMseqNO14311	Train	1	11093	CGGTCAACCTTCGGTTTCGC	0	0	0	0	2.28973	0	0	0	0	0	0	0.658073	0	0	0	0	0	0	0	0
RANDOMseqNO27585	Train	1	11097	AGACACTTTCCATTGTAATC	0	0	0	0	0	1.50491	0	0	0	0	2.00054	0	0	0	0	0	0	0	0	0
RANDOMseqNO17323	Train	1	11098	ACTAGTCTGCGCGAAGCAGG	0	0	0	0	0	0	2.01838	0	0	0.261308	0	0	0	0	0	0	0	0	0	0
RANDOMseqNO15663	Train	1	11111	GCCATTATCGGCTCTTTGCA	0	0	0	0	0	0	0	0	2.49302	0	0	0	0	0.432004	0	0	0	0	0	0
RANDOMseqNO45248	Train	1	11133	TCATCCGATGCCCGGCGAAA	0	0	0	0	1.30243	0	0	0	0	0	0.422168	0	0	0	0	0	0	0	0	0
RANDOMseqNO18855	Train	1	11138	TGAGTCGGACATCCCAGAGG	0	0	0	0	0	2.81918	0	0	0	0	0	0	0.287305	0	0	0	0	0	0	0
RANDOMseqNO48948	Train	1	11140	TTTATCGACTCCCTACCGCC	0	0	0	0	0	2.70197	0	0	0	0	0	0	0	0	0	0.664273	0	0	0	0
RANDOMseqNO14282	Train	1	11143	CCCTGATCAGAGAGGACAAC	0	0	0	0	0	0	0	2.16279	0	0	0	0	0	0	0	0	0.341021	0	0	0
RANDOMseqNO36943	Train	1	11147	GATTCTGCGTGATCGGCAGT	0	0	0	0	1.44433	0	0	0.287073	0	0	0	0	0	0	0	0	0	0	0	0
RANDOMseqNO44627	Train	1	11147	CGGCTGGGCTCCTAGAATCA	0	0	0	0	0	0	0	0	0	0	1.0227	3.46282	0	0	0	0	0	0	0	0
RANDOMseqNO28931	Train	1	11155	CGGGATTCATCACTGCATTG	0	0	0	0	0	0	0	1.86463	0	0	1.92739	0	0	0	0	0	0	0	0	0
RANDOMseqNO12223	Train	1	11156	CCTGCTTACATACTACAACG	0	0	0	0	1.90929	0	0	0	0.25995	0	0	0	0	0	0	0	0	0	0	0
RANDOMseqNO34221	Train	1	11156	TTATAACGGCGACACTCGTC	0	0	0	0	0	0	1.71208	0	0	0	0	0	0	0	0	0	0.233058	0	0	0
RANDOMseqNO17942	Train	1	11179	GTACGATACTCTCAGCGCGT	0	0	0	1.29707	0	0	0	0	0	0	0.25047	0	0	0	0	0	0	0	0	0
RANDOMseqNO42193	Train	1	11182	CCAGATTTGGCGCCACAAAG	0	0	0	0	0	0	0	0	0	0	0.742264	0	1.17153	0	0	0	0	0	0	0
RANDOMseqNO7469	Train	1	11192	GATCAGCCGAAGACAACGGA	0	0	0	4.82487	0	0	0.428878	0	0	0	0	0	0	0	0	0	0	0	0	0
RANDOMseqNO16226	Train	1	11202	CAGGTACGTCCCCCCTTTCG	0	0	0	0	0	0	1.93715	0	0	0.267809	0	0	0	0	0	0	0	0	0	0
RANDOMseqNO18882	Train	1	11208	TGCACGAGGACTGCACTGGG	0	0	0	0	1.53462	0	0	0	0	0	0.276588	0	0	0	0	0	0	0	0	0
RANDOMseqNO14624	Train	1	11212	ATCCGGCCATTGTTCACTGA	0	0	0	0.972173	0	0	0	0	0	0	0	0	0	0	0.758116	0	0	0	0	0
RANDOMseqNO207	Train	1	11212	AGCGACGGTGACCTTGCTCC	0	0	0	0	0	2.94328	0	0	0	0	0	0.321085	0	0	0	0	0	0	0	0
RANDOMseqNO40113	Train	1	11215	ACATCAACCTTTGGCCGACT	0	0	0	0	1.15025	0	0	0	0	0	0	0	0	0	1.23049	0	0	0	0	0
RANDOMseqNO10381	Train	1	11217	AGGGCCATCTACCCTTCTTG	0	0	0	0	0	0	0	0	0.838014	0	0	0	0	0	0	0	1.09655	0	0	0
RANDOMseqNO48435	Train	1	11230	GTTGCTAGCGTGCTTGGGGA	0	0	0	0	0.828139	0	0	0	3.33037	0	0	0	0	0	0	0	0	0	0	0
RANDOMseqNO15120	Train	1	11240	GAGGAGCTCGGGTGGCGACG	0	0	0	0	0	0	0.240214	0	5.06228	0	0	0	0	0	0	0	0	0	0	0
RANDOMseqNO20654	Train	1	11240	CTTTCGGCGGAACCACCCTT	0	0	0	0	1.51246	0	0	1.19217	0	0	0	0	0	0	0	0	0	0	0	0
RANDOMseqNO23459	Train	1	11245	GACACCTGTTTGGGTTATCA	0	0	0	0	1.83193	0.622499	0	0	0	0	0	0	0	0	0	0	0	0	0	0
RANDOMseqNO23852	Train	1	11250	ACCAACTGACACCCTGCAGA	0	0	0.391111	0	0	2.57778	0	0	0	0	0	0	0	0	0	0	0	0	0	0
RANDOMseqNO40193	Train	1	11256	CTGGGTACACCCCATGACGC	0	0	0	0	0	0	0	0.222104	0	0	1.35039	0	0	0	0	0	0	0	0	0
RANDOMseqNO13248	Train	1	11257	GTGCCGGGACACCATGCCCA	0	0	0	0.550768	1.65231	0	0	0	0	0	0	0	0	0	0	0	0	0	0	0
RANDOMseqNO37417	Train	1	11257	TGAGGGTCTCGCGTAGCCTC	0	0	0	0	0	0	0	1.90104	0	0.684019	0	0	0	0	0	0	0	0	0	0
RANDOMseqNO38073	Train	1	11267	CAGTGTCCTCCTATCAATGA	0	0	0	0	0	0	0.257389	0	0	0	0	0	0	0	3.23067	0	0	0	0	0
RANDOMseqNO45336	Train	1	11272	CTTTGACAGCTCCTGTTGGG	0	0	0	0	0	0	1.2154	0	0	0	0	0.434705	0	0	0	0	0	0	0	0
RANDOMseqNO29090	Train	1	11296	ATGCACGCATCCGTTCTCAA	0	0	0	0	0	1.87677	0	0	0	0	0	0	0	0	0	0	0	0.725921	0	0
RANDOMseqNO37709	Train	1	11299	CCACCTTGACGACCTGGCTC	0	0	0	0	2.5843	0	0	0	0	0.212408	0	0	0	0	0	0	0	0	0	0
RANDOMseqNO4090	Train	1	11299	GCGGCTCCGTGCTGGACCGT	0	0	0	0	0	0	1.38065	0	0	0	0	0	0	0	0	0	0	0.25666	0	0
RANDOMseqNO6430	Train	1	11302	AATCTGCTGATCTCCGACCA	0	0	0	1.85808	0	0	0	0	0	0	0	0.513184	0	0	0	0	0	0	0	0
RANDOMseqNO34326	Train	1	11307	ACTTTTCGCACTCGTAAGCA	0	0	0	0	0	0	3.49341	0	0.221102	0	0	0	0	0	0	0	0	0	0	0
RANDOMseqNO31812	Train	1	11308	TGACATGGAAAATCGTTCCT	0	0	0	1.4503	0	0	0	0	0	0	0	0	0	0.557128	0	0	0	0	0	0
RANDOMseqNO34289	Train	1	11314	GGGGGTCTATTGGCTCTCCT	0	0	0	0	0	0	3.53544	0	0	0	0	0	0	0	0	1.13134	0	0	0	0
RANDOMseqNO27634	Train	1	11316	ACCAGCGGAATGCTCCAAAT	0	0	0	0	0	1.13998	0	0	0	0	0	0	0	0	0.565571	0	0	0	0	0
RANDOMseqNO47186	Train	1	11321	CCCGGCTACTCCTCAGTCTA	0	0	0	0	0	0	0	0	0.839149	0	1.86379	0	0	0	0	0	0	0	0	0
RANDOMseqNO23586	Train	1	11332	ACGATTGGCAGCCCGGAATA	0	0	0	0	0	0	0	0	0.40593	0	0	2.77091	0	0	0	0	0	0	0	0
RANDOMseqNO33279	Train	1	11350	ACCGGTCGATACAGCCCTCA	0	0	3.74449	0	0	0	0	0	0	0	0	0	0	0	0	0	0	0	0.431718	0
RANDOMseqNO28238	Train	1	11365	CCAAATGTCTACTTCCCAGA	0	0	0	0	0	0	0	0	0.360757	0	0	0	0	0	4.36428	0	0	0	0	0
RANDOMseqNO34868	Train	1	11366	TGTGTCGACTGTTCGTCACT	0	0	0	0	0	1.46929	0	0	0	0	0	0	0	2.8858	0	0	0	0	0	0
RANDOMseqNO34432	Train	1	11367	ACCCAAGCAGTACGCATGAA	0	0	0.580628	0	0	0	0	0	0	0	0	0	1.6891	0	0	0	0	0	0	0
RANDOMseqNO29235	Train	1	11373	TCTTAAGCCATCCCGCGGGG	0	0	0	0	0	0	0	0.448431	0	0	0	1.40684	0	0	0	0	0	0	0	0
RANDOMseqNO3863	Train	1	11375	ACGCGGCAACGCATTGTCCA	0	0	0	2.67253	0	0	0.263736	0	0	0	0	0	0	0	0	0	0	0	0	0
RANDOMseqNO45290	Train	1	11385	AAACTAGTGCCGCGTCGCTA	0	0	0	1.01888	0	0	0	0	0	1.10672	0	0	0	0	0	0	0	0	0	0
RANDOMseqNO15369	Train	1	11386	CTGAGAACCCCGTTCGACGC	0	0	0	0	0	0	0	0	2.23081	0	0	0	0	0	0.430353	0	0	0	0	0
RANDOMseqNO9224	Train	1	11388	CAGGCTCGTCTGCGGCCATA	0	0	0	0	0	0	3.03829	0	0	0	0	0	0.254654	0	0	0	0	0	0	0
RANDOMseqNO41860	Train	1	11389	GAGTCGGCGATCTAGTTTAC	0	0	0	0	2.87997	0	0	0	0	0	0	0.597067	0	0	0	0	0	0	0	0
RANDOMseqNO27015	Train	1	11399	AGAGCCTGCATTGACCGTAT	0	0	0	0	0	2.4739	0	0	0	0	0	0	0	0	0.675498	0	0	0	0	0
RANDOMseqNO38491	Train	1	11402	CGTGCCAGATTCCCGCAAAG	0	0	0	0	0.692861	1.20154	0	0	0	0	0	0	0	0	0	0	0	0	0	0
RANDOMseqNO9324	Train	1	11410	CGAGACGACTTTCCCCGTCT	0	0	0	0	0	1.55127	0	0	0	0	0	0	2.4014	0	0	0	0	0	0	0
RANDOMseqNO5409	Train	1	11411	CATTCTTGATGTCCGTCCTG	0	0	0	0	1.99807	0	0	0	0	0	0	0	0	0.753659	0	0	0	0	0	0
RANDOMseqNO3096	Train	1	11417	ATGAAGGTCACAGCTCGTGA	0	0	0	0	0	0	0	0	1.21748	0	0	0	0	0	0	0.297801	0	0	0	0
RANDOMseqNO6518	Train	1	11419	AAACACTCCCAGCGACCTCC	0	0	0	0	0	0	0	0.586741	0	0	0	0	0	0	0	0	4.3524	0	0	0
RANDOMseqNO30663	Train	1	11435	TATGCTGCTATCCACACTTA	0	0	0	0	0.437254	0	0	0	0	0	0	1.36423	0	0	0	0	0	0	0	0
RANDOMseqNO3793	Train	1	11435	CCTACGGAAAGATCGGTCGA	0	0	0	0	4.60866	0	0	0	0	0	0	0	0	1.1631	0	0	0	0	0	0
RANDOMseqNO33451	Train	1	11436	GACGGCTTCTACTCCCGGAC	0	0	0	0	0	0.279818	0	0	1.78384	0	0	0	0	0	0	0	0	0	0	0
RANDOMseqNO36716	Train	1	11437	CCCGTAGTCCAGTTTCGAGA	0	0	0	0	0	0	0	0	0.673254	0	0	0	0	0	0	1.14541	0	0	0	0
RANDOMseqNO41883	Train	1	11441	GAGTCAGCGGGTCTTCGTAA	0	0	0	0	2.67459	0	0	0.332139	0	0	0	0	0	0	0	0	0	0	0	0
RANDOMseqNO9756	Train	1	11442	GAGTACACCGACGCAGCCCA	0	0	0	0	0	0.856494	0	0	0	0	0	0	0	0	0	0	17.3396	0	0	0
RANDOMseqNO31476	Train	1	11447	GCATACAAGGTCGCTTACAT	0	0	0	0	0	1.33659	0	0	0	0	0	0.227134	0	0	0	0	0	0	0	0
RANDOMseqNO21111	Train	1	11459	AGACCTTTCGCCAAGCGAAT	0	0	0	0	0.401431	0	0	0	0	0	0	3.53434	0	0	0	0	0	0	0	0
RANDOMseqNO2622	Train	1	11460	GAGTGCGATTACGTTCTTCC	0	0	0	0	0	1.16056	0	0	0	0	0	0	0	0	0	0.4363	0	0	0	0
RANDOMseqNO37819	Train	1	11464	GATGGTCGGTTCGCACAGTG	0	0	0	0	0	0	3.35834	0	0	0	0	0.209351	0	0	0	0	0	0	0	0
RANDOMseqNO37558	Train	1	11470	CTTTGGGGCCTAACCGGGCT	0	0	0	0	0	0	0	0	1.35135	0.296426	0	0	0	0	0	0	0	0	0	0
RANDOMseqNO24364	Train	1	11475	CCAGCGACCCCGGTTAAGTA	0	0	0	0	1.53377	0	0	0.305011	0	0	0	0	0	0	0	0	0	0	0	0
RANDOMseqNO20361	Train	1	11478	GCTCTTGATCCCAGACAGAC	0	0	0	2.53528	0	0	0	0	0	0.235233	0	0	0	0	0	0	0	0	0	0
RANDOMseqNO25021	Train	1	11479	ACCGCCTCACGAATGTGCAG	0	0	0	0	0	0	0	1.80329	0	0	0	0	0	0	0	0	0	0.304905	0	0
RANDOMseqNO24512	Train	1	11484	GACGACGCCAGTCATCTGAT	0	0	0	0	0	1.3497	0	0	0	0	0	0	0	0	0	0.626959	0	0	0	0
RANDOMseqNO40291	Train	1	11484	CCATGACGGCCTCATTGTCG	0	0	0	0	0	0	3.33507	0	0	0.269941	0	0	0	0	0	0	0	0	0	0
RANDOMseqNO10249	Train	1	11493	CGTCGGTGTCAATTCAGTTA	0	0	0	1.15723	0	0	0	0	0	0.626468	0	0	0	0	0	0	0	0	0	0
RANDOMseqNO43876	Train	1	11503	TCACCATCTCGCAAACAAGG	0	0	0	0	0	0	0	0.391202	0	1.30401	0	0	0	0	0	0	0	0	0	0
RANDOMseqNO27285	Train	1	11507	TGACTGCTCTCGTCGAGCCA	0	0	0	0.912488	0	0	0	0	1.55557	0	0	0	0	0	0	0	0	0	0	0
RANDOMseqNO30208	Train	1	11509	GACGGATCGCAAAAGAACGC	0	0	0.425754	0	0	0	0	3.08454	0	0	0	0	0	0	0	0	0	0	0	0
RANDOMseqNO3658	Train	1	11511	ATGCTATCCCATCCCTAGTT	0	0	0	0	0	0	0	0.825297	0	0.894796	0	0	0	0	0	0	0	0	0	0
RANDOMseqNO14689	Train	1	11521	GAGGTCTTAGTGCCGGTGCA	0	0	0	0	0	2.37827	0	0	0	0	0	0	0.989497	0	0	0	0	0	0	0
RANDOMseqNO37649	Train	1	11545	CTTCGCATATCGATTGTTCC	0	0	0	1.66306	0	0	0	0	0	0	0.407103	0	0	0	0	0	0	0	0	0
RANDOMseqNO14763	Train	1	11559	CGCGCCGACGGGGTGTGCCA	0	0	0	0	0	1.71295	0	0	0.216282	0	0	0	0	0	0	0	0	0	0	0
RANDOMseqNO21626	Train	1	11568	TGAGCCAGGCAGTCCCTGAG	0	0	0	0	0	2.23029	0	0	0	0	0	0	0	0.389004	0	0	0	0	0	0
RANDOMseqNO5740	Train	1	11569	TCCCACGGTCACCTACAGCG	0	0	0	0	0	1.1842	0	0	0	0.665572	0	0	0	0	0	0	0	0	0	0
RANDOMseqNO31565	Train	1	11572	CCACTGCCAACCGATCTGTT	0	0	0	1.59004	0	0	0	0	0	0	0	0	0	0	0	0.527135	0	0	0	0
RANDOMseqNO36673	Train	1	11584	TGCGGGGCGAAACTGTCGAT	0	0	0.345304	0	0	0	0	0	0	0	0	0	0	0	0	0	1.30352	0	0	0
RANDOMseqNO41410	Train	1	11588	AGGGAACGATAATCCCCACT	0	0	0	0	0	0	3.80566	0	0	0	0	0	0	0.233	0	0	0	0	0	0
RANDOMseqNO19750	Train	1	11596	GGGGATATCCGCGTCAATAG	0	0	0	0	0	0	0	0	1.70749	0.301828	0	0	0	0	0	0	0	0	0	0
RANDOMseqNO15730	Train	1	11599	TTGCGCGTATGGCCAGGTTA	0	0	0	0.431072	0	0	0	0	0	0	0	0	1.11216	0	0	0	0	0	0	0
RANDOMseqNO43331	Train	1	11599	CAGTGACTTATCCCGTGTGC	0	0	0	0	0	0	2.98302	0	0	0	0	0.810415	0	0	0	0	0	0	0	0
RANDOMseqNO44381	Train	1	11605	AGTGCTCGGGAGGATTCATG	0	0	0	0	0	0	2.72296	0	0	0	0	0	0	0	0	0	0.422232	0	0	0
RANDOMseqNO26946	Train	1	11607	ATAGGCATGGAGGCGCGTCC	0	0	0	0	0	0.53416	0	0	0	0	0	0	0	0	0	1.14586	0	0	0	0
RANDOMseqNO37471	Train	1	11616	GGTTAACGCGATCGGCACCG	0	0	0	0	0	0	1.20523	0	0	0	0	0	1.81646	0	0	0	0	0	0	0
RANDOMseqNO43484	Train	1	11631	GAGTTCAGGTCACCCAATCT	0	0	0	0	0	2.00327	0	0	0	0	0	0	0	0.455679	0	0	0	0	0	0
RANDOMseqNO36214	Train	1	11663	ACTCTGGGAAGACTATCATA	0	0	0	2.89805	0	0	0	0	0	0	0	0	0	0	0	0	0.342965	0	0	0
RANDOMseqNO16447	Train	1	11665	ACCAACTTGCCTACCCCCAG	0	0	0	0	0	1.50021	0	0	0	0.42006	0	0	0	0	0	0	0	0	0	0
RANDOMseqNO9509	Train	1	11669	TGCCTCACTGTCCCTGCCCA	0	0	0	0	0	1.07121	0	0	0	0	0	0.488474	0	0	0	0	0	0	0	0
RANDOMseqNO15161	Train	1	11673	CGGACGGCTTCCGGGTATGG	0	0	0	0	1.01088	0	0	0	0	0	2.22736	0	0	0	0	0	0	0	0	0
RANDOMseqNO8134	Train	1	11678	TAACCGTAGGGGGTGCACGA	0	0	0	3.00565	0.702175	0	0	0	0	0	0	0	0	0	0	0	0	0	0	0
RANDOMseqNO32980	Train	1	11701	GTGGCGGTATGTTGCAGCGG	0	0	0	0	4.03384	0	0	0	0	0	0	0	0	0	0.256388	0	0	0	0	0
RANDOMseqNO21859	Train	1	11702	GCACTGTTTATCTTCCGCAC	0	0	0	0.640916	0	0	0	0	0	0	0	1.04256	0	0	0	0	0	0	0	0
RANDOMseqNO3002	Train	1	11717	CAGCTTCTTGCGTGCTCAGG	0	0	0	0	0	0	1.65571	0	0	0	0.315781	0	0	0	0	0	0	0	0	0
RANDOMseqNO31579	Train	1	11721	CAGACTGCTAGTACCAAAGA	0	0	0	0	1.97082	0	0	0.281546	0	0	0	0	0	0	0	0	0	0	0	0
RANDOMseqNO25564	Train	1	11727	AATCAGAATCTGCTCAGCCA	0	0	0	0.73335	0	0	0	0	0	0.801569	0	0	0	0	0	0	0	0	0	0
RANDOMseqNO27773	Train	1	11746	GCCCACCTAGCGGTAACTTG	0	0	0	1.12379	0	0.774732	0	0	0	0	0	0	0	0	0	0	0	0	0	0
RANDOMseqNO10768	Train	1	11757	GTCGCCACCAGTCTAGCAAT	0	0	1.48847	0	0	0	0	0	0	0	0	0	0.212639	0	0	0	0	0	0	0
RANDOMseqNO38339	Train	1	11766	CTCCACTTGCGGTCCCCGAT	0	0	0	0	0	1.31736	0	0	0	0.203978	0	0	0	0	0	0	0	0	0	0
RANDOMseqNO44283	Train	1	11775	GGTCGGGTGCCGTAAAACAA	0	0	0	2.45435	0	0	0	0	0	0.314225	0	0	0	0	0	0	0	0	0	0
RANDOMseqNO634	Train	1	11783	GCAGTGTCACTCTCATTCCC	0	0	0	0	0	0	0	3.06374	0	0	0	0.653484	0	0	0	0	0	0	0	0
RANDOMseqNO32840	Train	1	11807	GGTATGGTCGTCTTGTGAAC	0	0	0	0	0	0	0	0	1.22808	0	0	0.347252	0	0	0	0	0	0	0	0
RANDOMseqNO45400	Train	1	11811	ACACCACGGCCGAATCTTGC	0	0	0	0	0.685801	0	0	0	0	0	0	0	0	0	0	1.60867	0	0	0	0
RANDOMseqNO30497	Train	1	11814	TGATCACCCCAACGGTTCGT	0	0	0	0	1.18503	0	0.321652	0	0	0	0	0	0	0	0	0	0	0	0	0
RANDOMseqNO919	Train	1	11826	GAGACACTGAGGTCGGGGGA	0	0	0	0	0.363606	0	1.47133	0	0	0	0	0	0	0	0	0	0	0	0	0
RANDOMseqNO19068	Train	1	11829	ACGGTTACGCGTGAGTCTGC	0	0	0	0	0	0	0	0	0	1.09899	0	0	0	0	0	0	0.405782	0	0	0
RANDOMseqNO4709	Train	1	11854	GGCGCAGTCACGGAATCTGG	0	0	0	0	0	0	0	0	3.05382	0	0	0	0	0	0	0	0.598954	0	0	0
RANDOMseqNO1076	Train	1	11894	CCTATCTTTCCGTCCCCCTA	0	0	0	0	0	1.1014	0	0	0	0	0	0	0	0	0	0	1.92534	0	0	0
RANDOMseqNO42621	Train	1	11899	GGGACGGCACGCGATAAGGC	0	0	0	0	1.97496	0	0	0.319355	0	0	0	0	0	0	0	0	0	0	0	0
RANDOMseqNO47816	Train	1	11911	TGAATACGTCCACGCCATGG	0	0	0	0	0	0	0.352615	0	0	1.40207	0	0	0	0	0	0	0	0	0	0
RANDOMseqNO3226	Train	1	11913	CGAGTCGCCATGTGGGGCTA	0	0	0	0	0	2.40913	0	0.285403	0	0	0	0	0	0	0	0	0	0	0	0
RANDOMseqNO28062	Train	1	11919	AAGCCAGAAATGGCCTGGGG	0	0	0	0	1.2501	0	0	0	0	0	0	0	0	0.377549	0	0	0	0	0	0
RANDOMseqNO8428	Train	1	11924	ATACACGCGAACTGTCGTGC	0	0	0	0	0	1.28313	0	0	0	0	0	0	0	0	0	1.56827	0	0	0	0
RANDOMseqNO44714	Train	1	11932	GTCTGGGCGGCAGCCGTGTA	0	0	1.38284	0	0	0	0	0	0	0	0	0	0	0.494469	0	0	0	0	0	0
RANDOMseqNO13283	Train	1	11943	GACTTCGGCTCTAGCCACGC	0	0	0	0	0	2.47844	0	0	0	0	0.586117	0	0	0	0	0	0	0	0	0
RANDOMseqNO25030	Train	1	11943	AGGACGACTGGTAACATGGA	0	0	0	0	1.28109	0	0	1.05501	0	0	0	0	0	0	0	0	0	0	0	0
RANDOMseqNO30315	Train	1	11947	TGGACGCCTTTGCCGGGTTG	0	0	0	0	0	0	0	0	0	0	0	0	0.652884	2.55294	0	0	0	0	0	0
RANDOMseqNO31500	Train	1	11948	TTGACATTTAGCACCCACAC	0	0	0	0	1.11316	0	0	0	0	0	0	1.92501	0	0	0	0	0	0	0	0
RANDOMseqNO12637	Train	1	11952	CGGGATGGCCGTCTAATCGG	0	0	0	0	0	0	0	0	1.38889	0	0	0	0.267738	0	0	0	0	0	0	0
RANDOMseqNO19334	Train	1	11966	AGCTCCATATGCGGACGAAC	0	0	0	0	1.27862	0	0	0	0	0	0	0.417851	0	0	0	0	0	0	0	0
RANDOMseqNO24437	Train	1	11968	GCGGCCAGTGCTTCTCGGAG	0	0	0	0	0	1.82152	0	0	0	0	0	0	0	0	0	0.334225	0	0	0	0
RANDOMseqNO16386	Train	1	11975	CTCCGCCATGTGCGGGCCAT	0	0	0	0	0	3.59081	0	0	0	0	0	0	0.542797	0	0	0	0	0	0	0
RANDOMseqNO30539	Train	1	12004	GCTTACGCCTGCTAGCTGGA	0	0	0	0	0	2.65745	0	0.283239	0	0	0	0	0	0	0	0	0	0	0	0
RANDOMseqNO35529	Train	1	12009	GTTCAGGGATCCTAATGGTC	0	0	0	2.42318	0	0	0	0	0	0	0.333083	0	0	0	0	0	0	0	0	0
RANDOMseqNO44471	Train	1	12010	AGCAGGTTCAGGATTTCACG	0	0	0	0	0	0	0	0	3.04746	0	0	0	0	0	0	0	0.616153	0	0	0
RANDOMseqNO38452	Train	1	12017	ATCCGGCACGTTGTGCGGCT	0	0	5.176	0	0	0	0	0	0	0	0	0	0	0	0	0.382791	0	0	0	0
RANDOMseqNO36711	Train	1	12019	CTCACAAGCGCTAGAATCCA	0	0	0	0	0.374407	0	0	0	0	0	0	0	0	0	0	0	0	1.69731	0	0
RANDOMseqNO8754	Train	1	12022	TGGGCACATTTCGCAGGGTA	0	0	0	0	0	0	1.98802	0	0	0	0	0.43254	0	0	0	0	0	0	0	0
RANDOMseqNO21702	Train	1	12059	ATGGATCAGGAGTGCGGTCC	0	0	0	0	0	0	2.85264	0	0	0	0	0	0	0	0.223899	0	0	0	0	0
RANDOMseqNO31368	Train	1	12066	ACCTCTGGTGCGCCCTGCCC	0	0	0	0	3.5886	0	0	0	0	0	0	0	0	0.215481	0	0	0	0	0	0
RANDOMseqNO4818	Train	1	12070	TGGCAGCTCATCCGTTCGAC	0	0	0	2.05468	0	0	0	0	1.09362	0	0	0	0	0	0	0	0	0	0	0
RANDOMseqNO44001	Train	1	12073	CGGGGATCTCGTTACCTGGC	0	0	0	0	0	0	0	1.98791	0	0.654353	0	0	0	0	0	0	0	0	0	0
RANDOMseqNO31392	Train	1	12077	AAGGTAGGGCACTCTCATTC	0	0	0	0	0	0	0	0	0	0	0	0	0	0.289807	0	1.41591	0	0	0	0
RANDOMseqNO47196	Train	1	12099	ACCACCATGCATATTGCGGA	0	0	0	0	0	0	0	0	0	2.23985	0	0	0	0	0	0	0.446318	0	0	0
RANDOMseqNO23558	Train	1	12132	GGACGCACTACTGCCTAGTA	0	0	0	0	0	0.700626	0	0.931421	0	0	0	0	0	0	0	0	0	0	0	0
RANDOMseqNO39857	Train	1	12134	ATACTGCAACCCTTGGATTT	0	0	0	1.73067	0	0	0.403824	0	0	0	0	0	0	0	0	0	0	0	0	0
RANDOMseqNO38298	Train	1	12155	CTCGCGTCAGACGTGGCCCT	0	0	0	0	4.75524	0	0	0.394899	0	0	0	0	0	0	0	0	0	0	0	0
RANDOMseqNO43948	Train	1	12157	ACGACAAGCCAGGTGTGTCG	0	0	0	0	3.15045	0	0	0	0.666283	0	0	0	0	0	0	0	0	0	0	0
RANDOMseqNO842	Train	1	12159	GTTCGTGACAGCCGATTTTT	0	0	0	1.14319	0	0	0	0	2.14656	0	0	0	0	0	0	0	0	0	0	0
RANDOMseqNO5331	Train	1	12164	GCGTCTAGCACTTGCACAAC	0	0	0	0	1.15916	0	0	0	0	0	1.79217	0	0	0	0	0	0	0	0	0
RANDOMseqNO48716	Train	1	12168	AGAACGGTGCACATCGGACC	0	0	0	0	3.1476	0	0	0	0	0	0	0	0	0	0.468442	0	0	0	0	0
RANDOMseqNO24557	Train	1	12171	CGAGTTGGCCAGGCGCGTGC	0	0	0	0	0	0	0	0	1.28995	0.361515	0	0	0	0	0	0	0	0	0	0
RANDOMseqNO32462	Train	1	12176	CTATCGCGATTTCGACCCCC	0	0	0	0	1.10874	0	0	0	0	0	0	0	0.583114	0	0	0	0	0	0	0
RANDOMseqNO41178	Train	1	12181	CATGTGAGCCTCCGCAGCTC	0	0	0	0	0	0	0	0	0	0.66497	0	0.894836	0	0	0	0	0	0	0	0
RANDOMseqNO22684	Train	1	12193	TGGCCCCGGCATTGAAGGAG	0	0	0	0	0	0	2.34561	0	0	0.246043	0	0	0	0	0	0	0	0	0	0
RANDOMseqNO29503	Train	1	12228	CCGTCAGGGTCCCGTTCCAA	0	0	0	0	1.36572	0	0	0	0	0	0.449787	0	0	0	0	0	0	0	0	0
RANDOMseqNO33646	Train	1	12238	GTACCACACCTTAGATTGCG	0	0	0	0	2.72103	0	0.359536	0	0	0	0	0	0	0	0	0	0	0	0	0
RANDOMseqNO18257	Train	1	12244	TGGTCTGAGATCGTCGATGG	0	0	0	0	2.82587	0	0	0	0	0	0	0.816727	0	0	0	0	0	0	0	0
RANDOMseqNO10523	Train	1	12245	AAACTTCTGCCCGATGCTGT	0	0	0	0	0	0	1.65782	0	0	0.367497	0	0	0	0	0	0	0	0	0	0
RANDOMseqNO41578	Train	1	12246	CCCACTGCGCGGCTCCCGAT	0	0	0	0	2.70292	0	0	0	0	0	0	0	0	0	0.204148	0	0	0	0	0
RANDOMseqNO24160	Train	1	12253	GATCGAAGCTCGCCCGCGTG	0	0	0	2.52183	0	0	0	0	0	0	0.538644	0	0	0	0	0	0	0	0	0
RANDOMseqNO39414	Train	1	12254	TTGGGATCTATTAGTCACGG	0	0	0	0	0	0	0	4.44753	0	0	0	0	0	0	0	0	0	0.27746	0	0
RANDOMseqNO19969	Train	1	12258	CACGCTGGTCAGCATACCAG	0	0	0	0	0.342633	0	0	0	0	1.16659	0	0	0	0	0	0	0	0	0	0
RANDOMseqNO2619	Train	1	12258	GGTGACATAGTCTCTGCATA	0	0	0	0	0	0.856584	0	0	0	0	0	0	0	1.01158	0	0	0	0	0	0
RANDOMseqNO22493	Train	1	12261	TAGATCGGGTGAGCGGGTTC	0	0	0	0	0	3.55599	0	0	0	0	0	0	0	0.56276	0	0	0	0	0	0
RANDOMseqNO19430	Train	1	12269	CTGCCACCGCCGGCTTGCGG	0	0	0	0	1.36115	0	0.317874	0	0	0	0	0	0	0	0	0	0	0	0	0
RANDOMseqNO22263	Train	1	12269	GTTATGCAGCATCACCAGGG	0	0	0	0	0	0	1.29595	0	0	0	0	0	0.277121	0	0	0	0	0	0	0
RANDOMseqNO37235	Train	1	12281	GCACGGTTGAAAGCAACATG	0	0	0	2.14966	0	0	0	0	0	0	0	0	0	4.81231	0	0	0	0	0	0
RANDOMseqNO20493	Train	1	12282	ATAGGTCCTCCGCCGCCTGA	0	0	0	0	0	0	1.5307	0	0	0.708354	0	0	0	0	0	0	0	0	0	0
RANDOMseqNO28048	Train	1	12284	GTGTGCGTACGAAACCGGAT	0	0	0	0	0	1.09899	0	0	0	0.569847	0	0	0	0	0	0	0	0	0	0
RANDOMseqNO6396	Train	1	12302	GAGGCCACACCCCAGGTACT	0	0	0	0	0	0.78849	0	0	0	0	1.65827	0	0	0	0	0	0	0	0	0
RANDOMseqNO18261	Train	1	12311	GGTTACACACATGATCTGTA	0	0	0	0	0	1.6733	0	0.414264	0	0	0	0	0	0	0	0	0	0	0	0
RANDOMseqNO4384	Train	1	12316	GGGTCGCTCCTCTAACGGGG	0	0	0	0	1.58331	0	0	0	0	0	0	0.527769	0	0	0	0	0	0	0	0
RANDOMseqNO44889	Train	1	12317	TACCGACGCCAGACAGGGTG	0	0	0	0	0	0	1.13664	0	1.161	0	0	0	0	0	0	0	0	0	0	0
RANDOMseqNO38487	Train	1	12321	CCACAGCACGCGGTTCTCTG	0	0	0	1.48527	0	0	0	0	0	0	0	0	0	0	0	0.608717	0	0	0	0
RANDOMseqNO42251	Train	1	12324	TGACCAGGATCGTCAGGCAT	0	0	0	0	0.519312	0	0	0	0	0	2.17462	0	0	0	0	0	0	0	0	0
RANDOMseqNO1177	Train	1	12334	ACACTTCGGGCCCACTACCA	0	0	0	0	0	0	1.14318	0	0	0	6.50235	0	0	0	0	0	0	0	0	0
RANDOMseqNO30553	Train	1	12346	GATAGTGCGGGTCACCATAT	0	0	0	0	0	0	0	1.06917	0	0	0	0	1.13397	0	0	0	0	0	0	0
RANDOMseqNO28764	Train	1	12349	TGGTGGCCATCTACTCACTT	0	0	0	0	0	0	0.396793	0	0	0	1.21467	0	0	0	0	0	0	0	0	0
RANDOMseqNO15116	Train	1	12350	GTGTCGGCTGGCGGTTATGT	0	0	0	0	2.96356	0	0	0	0	0	0	0.210526	0	0	0	0	0	0	0	0
RANDOMseqNO12651	Train	1	12357	TGAGGTTCTGGCGCGGCGGT	0	0	0	0	0	0	0	2.87287	0	0	0	0.28324	0	0	0	0	0	0	0	0
RANDOMseqNO1005	Train	1	12360	CCCTAGCCTCCCGTGAGCGA	0	0	0	0	0	0	0	0	0	2.35437	0.234628	0	0	0	0	0	0	0	0	0
RANDOMseqNO45532	Train	1	12360	CGACATCGATTCCCGTGTAA	0	0	0	0	0	0	1.77994	0	0	0	0	0.606796	0	0	0	0	0	0	0	0
RANDOMseqNO16795	Train	1	12365	TGTCGCGGCTGTCTCGAGAA	0	0	0	0.88152	0	0	0	0	1.87626	0	0	0	0	0	0	0	0	0	0	0
RANDOMseqNO40038	Train	1	12386	CCGTCGGGCCGGACTGAATT	0	0	0	0	0.516712	0	0	0	1.1949	0	0	0	0	0	0	0	0	0	0	0
RANDOMseqNO47115	Train	1	12386	AACTGCGACGGCTCAAGTTA	0	0	0	0	0	2.68045	0	0	0.53286	0	0	0	0	0	0	0	0	0	0	0
RANDOMseqNO42523	Train	1	12395	GGTCGACGCCGTGAGCAACT	0	0	0	2.89633	0	0	0	0	0.274304	0	0	0	0	0	0	0	0	0	0	0
RANDOMseqNO2604	Train	1	12403	GTACGTCACTGGCGGACGAA	0	0	0	0	0	0	1.27389	0	0	0	0	0	0.31444	0	0	0	0	0	0	0
RANDOMseqNO46887	Train	1	12413	GACCCGTGTATCTCCTCGCT	0	0	0	6.79127	0	0	0	0	0	0	0	0	0	1.08757	0	0	0	0	0	0
RANDOMseqNO21228	Train	1	12423	CCAACTACGTTATACAGCCG	0	0	0	0	0.474926	0	0	0	0	0	0	0	0	0	0	0	0	1.12694	0	0
RANDOMseqNO40123	Train	1	12431	GGACAGTGAGGTCCAATGCC	0	0	0	1.19862	0	0	0	0	0	0	0	0	0.345909	0	0	0	0	0	0	0
RANDOMseqNO8634	Train	1	12434	GTGGACGTGGCCGTGTAGTT	0	0	0	0	0	1.82564	0	0	0	0	3.53064	0	0	0	0	0	0	0	0	0
RANDOMseqNO25063	Train	1	12435	TCCGCGGCTCCGATCTCTCG	0	0	0	0	0	0	0	2.8468	0	0	0	0	0	0	0	0	0.643345	0	0	0
RANDOMseqNO31832	Train	1	12446	TACGTCGGACCGCAGCTAAG	0	0	0	0	0	5.02973	0	0	0	0	0.233007	0	0	0	0	0	0	0	0	0
RANDOMseqNO2649	Train	1	12453	CTGTTAAGCTCATGCCGATA	0	0	0	0	0	0	0	0	1.94331	0	0	0	0	0	0.618325	0	0	0	0	0
RANDOMseqNO5799	Train	1	12457	GTTGTGGCGCCCTGTAACTA	0	0	0	0	0	0	0	2.5287	0	1.75002	0	0	0	0	0	0	0	0	0	0
RANDOMseqNO18378	Train	1	12467	CGCCTCAGTAGGATGCGGCC	0	0	0	0	0	2.17374	0	0	0	0	0	0	0	0	0	0.393038	0	0	0	0
RANDOMseqNO28339	Train	1	12472	TTTGGAATTCTCCTTTGAGT	0	0	0	0	0	0	0	0	0	1.21071	0	0.384862	0	0	0	0	0	0	0	0
RANDOMseqNO35949	Train	1	12475	TGGTATTGTCAGCTTCCGCG	0	0	0	0	0	0	0	0	0	1.19439	0	0	0	0	0	0.913828	0	0	0	0
RANDOMseqNO8346	Train	1	12475	ATTGCCGCCGCTAAGTCCTG	0	0	0	0	0.240481	2.66934	0	0	0	0	0	0	0	0	0	0	0	0	0	0
RANDOMseqNO43068	Train	1	12486	ACTCTATGCCGCTGCACGTT	0	0	0	0.840942	0	0	0	0	2.77911	0	0	0	0	0	0	0	0	0	0	0
RANDOMseqNO23114	Train	1	12499	CCGCCTCTGCACATCAGCCT	0	0	0	0	0	0	3.00824	0	0	0	0	0	0	0	0.472038	0	0	0	0	0
RANDOMseqNO25264	Train	1	12501	CCGTCGATCCTCTACCTACA	0	0	0	0	1.2879	0	0	0	0	0	0	0.671946	0	0	0	0	0	0	0	0
RANDOMseqNO20837	Train	1	12520	CTTGAAATCTACCTCTTCGT	0	0	0	0	0	0	0	0	0.63099	0	0	0	0	0	0	0	0	3.28275	0	0
RANDOMseqNO21846	Train	1	12523	GCTACTTACTTCATCTTGAA	0	0	0	0	1.24571	0	0	0	0.399265	0	0	0	0	0	0	0	0	0	0	0
RANDOMseqNO1980	Train	1	12568	TAGAGACGTGAACTTTATGG	0	0	0	0	0	0	2.57002	0	0	0	0	0	0.755888	0	0	0	0	0	0	0
RANDOMseqNO12356	Train	1	12588	CAAGTGGGGTCTCGCACACG	0	0	0	0	0	0	0	0	0	0	0.81824	0	1.65237	0	0	0	0	0	0	0
RANDOMseqNO8161	Train	1	12588	TCCCGGCTAATCTCTGACCT	0	0	1.27105	0	0	0	0	0	0	0	0	0.68319	0	0	0	0	0	0	0	0
RANDOMseqNO11583	Train	1	12590	TCATCTGCCCATCCCCCTTA	0	0	0	0	1.38205	0	0	0	0	0	0	0	0.389198	0	0	0	0	0	0	0
RANDOMseqNO30531	Train	1	12597	CCGACGGGTTGCCAGCGATT	0	0	0	0	2.02429	0	0	0	0	0	0	0.381043	0	0	0	0	0	0	0	0
RANDOMseqNO7953	Train	1	12632	AGGGCGTCTCCGGGTCATCT	0	0	0	0	0	0	0	1.84452	0	0.451235	0	0	0	0	0	0	0	0	0	0
RANDOMseqNO13247	Train	1	12637	TGACGGGCATCGCTGTTACT	0	0	0	0.7755	0	0	0	0	0	0	0.728021	0	0	0	0	0	0	0	0	0
RANDOMseqNO48544	Train	1	12644	GACGCCTAGAGGCCATCTCC	0	0	0	0	0	1.90604	0	0	0	0	0	0	0	0	0	0	0.316356	0	0	0
RANDOMseqNO44544	Train	1	12647	GGTCCGACACCTGAGGGGGA	0	0	0	0.498142	0	0	0	0	0	0	9.70981	0	0	0	0	0	0	0	0	0
RANDOMseqNO47058	Train	1	12659	TGGAGCGTCCCTTCGTGCCG	0	0	0	0	0	0	0	0	1.01904	0	0	0	0	0	0	0	0	0.608263	0	0
RANDOMseqNO47872	Train	1	12660	GGACGGTCTATGCGCCGCGA	0	0	0	0	0	0	0	2.20379	0	0	0	0	0.758294	0	0	0	0	0	0	0
RANDOMseqNO9000	Train	1	12661	ATTAGTCATACCCGAATTGT	0	0	0	0	0	0	1.15315	0	0	0	2.91446	0	0	0	0	0	0	0	0	0
RANDOMseqNO18671	Train	1	12705	GCCGCGTGACTGCAGCTCTA	0	0	0	0	1.61354	0	0	0	0	0	0	0	0	0	0	0	0	0.236127	0	0
RANDOMseqNO14594	Train	1	12710	ACCAGTGGATCATGCCGTGT	0	0	0	0	0	0	0	0	0	0	0.967742	0	0	0	1.06216	0	0	0	0	0
RANDOMseqNO23152	Train	1	12722	CAAAGTCAGCTGCCCACAAG	0	0	0	0	0	0	1.76859	0	0	0.259393	0	0	0	0	0	0	0	0	0	0
RANDOMseqNO47742	Train	1	12727	GTGATGGGTCGATCGGGTGT	0	0	0	0	0	0	0	0	0	3.36293	0	0	0	0.84859	0	0	0	0	0	0
RANDOMseqNO47148	Train	1	12736	ACAACGCGTGACACACCGAC	0	0	0	0	2.60678	0	0	0	0	0	0	0	0	0	0	0.439698	0	0	0	0
RANDOMseqNO15074	Train	1	12766	GTACAGTCTCGGTATTCGCC	0	0	0	0	0	0	0	1.1985	0	0	0	0	0	0	0	0	0.438665	0	0	0
RANDOMseqNO9977	Train	1	12771	GAGAACAAGATCAGCCACGT	0	0	0	0	0	2.28643	0	0	0	0	0	1.09623	0	0	0	0	0	0	0	0
RANDOMseqNO39956	Train	1	12781	AGGTGCGTCAGCAAACATCT	0	0	0	0	0	0.414678	0	0	2.61325	0	0	0	0	0	0	0	0	0	0	0
RANDOMseqNO22419	Train	1	12785	GCTGACGCTCAACCGACCTT	0	0	0	0	0	0	0	0.250293	0	0	0	0	1.37661	0	0	0	0	0	0	0
RANDOMseqNO45897	Train	1	12793	CCATTGTCCGACAGCCGGGA	0	0	0	0	0	0	0	3.87712	0	0	0	0	0	0	0.50809	0	0	0	0	0
RANDOMseqNO13480	Train	1	12795	CGGCTACTGTCCGTGGAACG	0	0	0	0	0	0	0.257913	0	0	0	1.35991	0	0	0	0	0	0	0	0	0
RANDOMseqNO48144	Train	1	12800	CGCGTACTGCCCGTCGCCAA	0	0	0	0	0	0	1.33594	0	0	0.492188	0	0	0	0	0	0	0	0	0	0
RANDOMseqNO12542	Train	1	12801	CAGCGTTTTCAGCTTCCGCT	0	0	0	0	0	0	0	0	0	1.52332	0	0	0	0	0	0.640575	0	0	0	0
RANDOMseqNO29374	Train	1	12811	GGGTTCCATGGGTGTTTCAG	0	0	0	0	0	0.405901	0	0	0	0	0	0	0	0	0	0	0	1.32698	0	0
RANDOMseqNO32105	Train	1	12813	CGGTACGATCGGTTAAACGT	0	0	0	0	0	1.83407	0	0	0	1.0224	0	0	0	0	0	0	0	0	0	0
RANDOMseqNO13382	Train	1	12815	TGTGAGCGCGGCCATCAGAC	0	0	0	0	0	0	1.03004	0	0	0	0	0	0	0	0	1.1549	0	0	0	0
RANDOMseqNO15039	Train	1	12815	ATGGCGAGGGCACTTTCTGG	0	0	0	0	1.61529	0	0	0	0	0	0	0	0	0	0	0	1.56847	0	0	0
RANDOMseqNO18186	Train	1	12817	CTAGCGTGCGATGCCGAGTC	0	0	0	0	0.553952	0	0	0	0	0	0	0	0	0.959663	0	0	0	0	0	0
RANDOMseqNO43656	Train	1	12819	CACTCTGGCTAACATACAAT	0	0	0	0	1.38856	0	0	0	0.296435	0	0	0	0	0	0	0	0	0	0	0
RANDOMseqNO36337	Train	1	12822	ACTGTGCGACGGCGCTTTCG	0	0	0	0	0	0	2.79988	0	0	0.834503	0	0	0	0	0	0	0	0	0	0
RANDOMseqNO30423	Train	1	12832	GCCACAGACGTGGGCATCTT	0	0	0	0	1.3404	0	0	0	2.75873	0	0	0	0	0	0	0	0	0	0	0
RANDOMseqNO9169	Train	1	12832	CAGTCTTGGCGGGGGCGCCT	0	0	0	0	1.39495	0	0	0	0	0.249377	0	0	0	0	0	0	0	0	0	0
RANDOMseqNO21105	Train	1	12871	GTCGTATGACACCGTGCCTG	0	0	0.271929	0	0	0	0	0	0	0	0	0	0	0	0	0	4.95688	0	0	0
RANDOMseqNO17154	Train	1	12877	GGGGTCTGTTTGTCGCACCC	0	0	0	0	0	2.6093	0	0	0	0	0	0	0	0.613497	0	0	0	0	0	0
RANDOMseqNO42430	Train	1	12885	GGGCTCTTTTACTACGACAT	0	0	0	0	0	2.07218	0	0	0	0	0	0	0	0	0	0	0	0.535506	0	0
RANDOMseqNO33426	Train	1	12886	GCACAGGACCCAGACCTGAC	0	0	0	1.85473	0	0	0	0	0	0.279373	0	0	0	0	0	0	0	0	0	0
RANDOMseqNO30372	Train	1	12903	TTCTGCTGGGGCCTCCTACG	0	0	1.13152	0	0	0	0	0	0	0	0	0	0	0	0.418507	0	0	0	0	0
RANDOMseqNO34819	Train	1	12918	CTGCCGTCTCACGTTTCCAG	0	0	0	0.239975	0	0	0	1.59467	0	0	0	0	0	0	0	0	0	0	0	0
RANDOMseqNO18520	Train	1	12920	GGCCCGTTGAAGAGCGACAC	0	0	1.30031	0	0.619195	0	0	0	0	0	0	0	0	0	0	0	0	0	0	0
RANDOMseqNO38775	Train	1	12930	ATTGTCTCCCGTTTCGACCA	0	0	0	0	0	0.494973	0	0	0	0	0	0	0	0	3.03171	0	0	0	0	0
RANDOMseqNO12184	Train	1	12937	GATGACGTTGTTGCTAGACA	0	0	0	0	0	3.00688	0	0	0	0	0	0	0	0.912113	0	0	0	0	0	0
RANDOMseqNO47276	Train	1	12945	TTGTTCACTGCAGGTCCTTG	0	0	0	0	0	0.548474	0	0	0	0	3.708	0	0	0	0	0	0	0	0	0
RANDOMseqNO41811	Train	1	12955	TAATTGCCATCTTTCCTGAC	0	0	0	0	0	0	0	0.385951	0	0	0	0	0	0	1.2968	0	0	0	0	0
RANDOMseqNO4887	Train	1	12958	GGGGGGAAACTCCGCTGTCG	0	0	0	0	0	0	0	0	0	0.385862	0	1.55117	0	0	0	0	0	0	0	0
RANDOMseqNO35331	Train	1	12961	GGATCGCAGCTGATGGCCTG	0	0	0	0	1.13417	0	0	0	0	0.59409	0	0	0	0	0	0	0	0	0	0
RANDOMseqNO27490	Train	1	12999	TGAAGCGCGTCCGTGAACCA	0	0	0	0	0	0.600046	0	0	0	0	1.954	0	0	0	0	0	0	0	0	0
RANDOMseqNO9683	Train	1	12999	AGGGTCTGCGCGTATACCGA	0	0	0	0	0	3.80799	0	0	0.523117	0	0	0	0	0	0	0	0	0	0	0
RANDOMseqNO35792	Train	1	13012	TGCCGCCGCCACCTACGCGC	0	0	0.230556	0	0	0	1.70612	0	0	0	0	0	0	0	0	0	0	0	0	0
RANDOMseqNO18170	Train	1	13013	ATTCCAACTGCGAGCATGCT	0	0	0	1.20649	0	0	0	0.31507	0	0	0	0	0	0	0	0	0	0	0	0
RANDOMseqNO8902	Train	1	13032	CGTCTCAGCCTGGATTCCTT	0	0	0	0.406691	0	1.30448	0	0	0	0	0	0	0	0	0	0	0	0	0	0
RANDOMseqNO21828	Train	1	13039	CATCGACCCGTTATGGGGGG	0	0	0	0.613544	0	0	0.950993	0	0	0	0	0	0	0	0	0	0	0	0	0
RANDOMseqNO24981	Train	1	13054	GGGCAGTCAGTGTCGTTCGG	0	0	0	0	0	0	0	4.26689	0	0	0	0	0	0.237475	0	0	0	0	0	0
RANDOMseqNO8942	Train	1	13062	GTGGACACGGTTGACAGTGA	0	0	0	0	0	1.08712	0	0.81917	0	0	0	0	0	0	0	0	0	0	0	0
RANDOMseqNO47333	Train	1	13083	TTCTGCAGCCTCTGGTTTGG	0	0	2.50707	0	0	0	0	0	0	0	0	0.535045	0	0	0	0	0	0	0	0
RANDOMseqNO1363	Train	1	13087	CGCCTACACGGCTTCCATCG	0	0	0	0	0	0	3.13288	0	0	0	0	0	0	0	0.206312	0	0	0	0	0
RANDOMseqNO46968	Train	1	13089	CCTATATCACCAGCTATGTT	0	0	0	0	0	0	0	0.69524	0	0	10.5814	0	0	0	0	0	0	0	0	0
RANDOMseqNO39346	Train	1	13102	CGGAACGGTTGGACTCGCTC	0	0	0	0	0	2.65608	0	0	0	0	0	0	0	0	0	0.267135	0	0	0	0
RANDOMseqNO27435	Train	1	13103	GCGTCTGGTGGCAGCTGCAT	0	0	0	0	2.10639	0	0	0	0	0	0	0	0	0	0.389224	0	0	0	0	0
RANDOMseqNO11810	Train	1	13112	CACGATCGGCGTTGGCCATC	0	0	0	0	0	0	3.12691	0	0	0	0	0	0	0	0	0.602502	0	0	0	0
RANDOMseqNO27152	Train	1	13112	CCATCATACACTGCGCCTGT	0	0	0	0	2.44051	0	0	0	0	0	1.76174	0	0	0	0	0	0	0	0	0
RANDOMseqNO35292	Train	1	13157	GAAACGGGCATCAGCCTGCG	0	0	0	0	1.57331	0	0	0	0	0	0	0.402827	0	0	0	0	0	0	0	0
RANDOMseqNO6774	Train	1	13186	ATCAGGACAGCCGACTCGAC	0	0	1.19066	0	0	0	0	0	0	0	0.530866	0	0	0	0	0	0	0	0	0
RANDOMseqNO17969	Train	1	13200	GGGGGGCGAGATTGCTCGAG	0	0	0	0	0	0	0.55303	0	0	0	0	0	0	0	0	0	1.01515	0	0	0
RANDOMseqNO1562	Train	1	13234	CTGGGGTCCGCGAATTCAAA	0	0	0	0	0	0	0	1.40547	0	0	0	0	0	0	0	0	0.219133	0	0	0
RANDOMseqNO2114	Train	1	13235	CACTTTGTCAGGTCTCTACC	0	0	0	0	0	0	0	0	0.26445	0	0	0	0	1.39781	0	0	0	0	0	0
RANDOMseqNO20924	Train	1	13238	ACCGGATCGATTGAGCGGAC	0	0	0	0	0	0	0	1.49569	0	0	0	0	0	0	0	0.649645	0	0	0	0
RANDOMseqNO15195	Train	1	13243	TAGGCGCGTCGATATTCTAT	0	0	0	0	0	0	0	0	0	0.78532	0	0	0	0	0	0	0.838179	0	0	0
RANDOMseqNO24855	Train	1	13258	GCTCATGCGGGATTGGATAA	0	0	0	1.44064	0	0	0	0.407301	0	0	0	0	0	0	0	0	0	0	0	0
RANDOMseqNO9548	Train	1	13270	CATCATGCGACCCGAGATCA	0	0	0	4.05426	0	0	0	0.241145	0	0	0	0	0	0	0	0	0	0	0	0
RANDOMseqNO48718	Train	1	13299	ATTGAAGTCTGGTCTTCCGT	0	0	0	0	0	0	0	0	1.10535	0	0	0	0	1.36852	0	0	0	0	0	0
RANDOMseqNO26684	Train	1	13302	AGGGTCGCGCAATAGGTCTC	0	0	0	0	0	2.40565	0	0	0	0.218012	0	0	0	0	0	0	0	0	0	0
RANDOMseqNO23479	Train	1	13328	CAACACAATCAGTATCCCCC	0	0	0	0	0	1.30552	0	0	0	0.202581	0	0	0	0	0	0	0	0	0	0
RANDOMseqNO21949	Train	1	13358	CCGCTGTCATGCGGGGCACC	0	0	0	0	0	0	0	2.81479	0	0	0	0.202126	0	0	0	0	0	0	0	0
RANDOMseqNO5368	Train	1	13395	AAAGGACGGGGTTCCAAGAC	0	0	0	0	0	0	5.68869	0	0	0	0	0	0	0	2.00821	0	0	0	0	0
RANDOMseqNO15771	Train	1	13403	GGACGCGCACCACTATCTGA	0	0	0	2.73819	0	0	0	0	0	0	0	0	0	0	0	0	2.88741	0	0	0
RANDOMseqNO23845	Train	1	13425	GCCTGACTACGGTAACGTCT	0	0	0	0	0	0	2.93482	0	0	0.268156	0	0	0	0	0	0	0	0	0	0
RANDOMseqNO39270	Train	1	13443	GGCACGCCGGTCAGGCTAGC	0	0	0	0	1.24228	0	0.282675	0	0	0	0	0	0	0	0	0	0	0	0	0
RANDOMseqNO33688	Train	1	13469	GAGCACTTACCTTGCCCAGA	0	0	0	1.85611	0	0.690474	0	0	0	0	0	0	0	0	0	0	0	0	0	0
RANDOMseqNO21475	Train	1	13471	GGACTGCCAGACCACGACGA	0	0	0	1.28424	0	0	0.326628	0	0	0	0	0	0	0	0	0	0	0	0	0
RANDOMseqNO42051	Train	1	13471	GAGAAACTAGTTTCACGGTT	0	0	0	0	0	0	1.38817	0	0	0	0	0	0	0.630985	0	0	0	0	0	0
RANDOMseqNO24623	Train	1	13476	ACGCCCGCTGACCGAGACAA	0	0	0	0	0.341348	1.85515	0	0	0	0	0	0	0	0	0	0	0	0	0	0
RANDOMseqNO14045	Train	1	13483	CCTGCTCTAGGTTCACGTGG	0	0	0	0	0	0	1.17926	0	0	0	0	0	0	0.415338	0	0	0	0	0	0
RANDOMseqNO43457	Train	1	13492	GCTCGGGATCAGGATCTGCA	0	0	0	1.04506	0	0	0	0	0	0	0	0	0	0	0	0	0	0	1.51201	0
RANDOMseqNO33678	Train	1	13495	GAAATCGCGTTTCACCCTCG	0	0	0	0	0	3.69026	0	0	0	0	0	0	0.726195	0	0	0	0	0	0	0
RANDOMseqNO43943	Train	1	13521	CTGCCGTGAGACCATGATAT	0	0	0	0.229273	3.58701	0	0	0	0	0	0	0	0	0	0	0	0	0	0	0
RANDOMseqNO44568	Train	1	13536	GCGAGTTCACGACTTCGACA	0	0	0	0	0	0	0	1.47754	0	0	0	0	0	0	0	0.509752	0	0	0	0
RANDOMseqNO34062	Train	1	13558	CCCACAGAAAGGTTCTCGCC	0	0	0	0	1.61528	0	0	0	0	0	0	0	0	0	0	0	0.36141	0	0	0
RANDOMseqNO44127	Train	1	13577	CAACAGTAGCCAAACCGGCC	0	0	0	1.50254	0	0	0	0	0	5.76711	0	0	0	0	0	0	0	0	0	0
RANDOMseqNO20136	Train	1	13601	CTGGGGACGTGCTTCTGGAG	0	0	0	0	0	0	0	5.28638	0	0	0	0	0	0	3.55121	0	0	0	0	0
RANDOMseqNO10161	Train	1	13610	TGCTCGCTTCAATCGCCTGT	0	0	0	0	1.54298	0	0	0	0	0.411462	0	0	0	0	0	0	0	0	0	0
RANDOMseqNO34812	Train	1	13613	GTACGGTTCGCCTTTAGTCA	0	0	0	0.448101	0	0	0	0	1.47653	0	0	0	0	0	0	0	0	0	0	0
RANDOMseqNO21715	Train	1	13622	ATGAGGCGGCATAACCTGTG	0	0	0	0	0	0	1.21128	0	0	0	0	0	0	0	0	0.4111	0	0	0	0
RANDOMseqNO37058	Train	1	13629	AGGTTCACAGATGTAGCATC	0	0	0	0	0	1.4161	0	0.653019	0	0	0	0	0	0	0	0	0	0	0	0
RANDOMseqNO20909	Train	1	13634	GCAACATGCACTGAAGGGTC	0	0	0	0	1.30556	0	0	0	0.374065	0	0	0	0	0	0	0	0	0	0	0
RANDOMseqNO27127	Train	1	13646	GTGTGTCCCTGCGTTCTACG	0	0	0	0	0	0	1.61219	0	0	0	0	0	0	0	0	0.256485	0	0	0	0
RANDOMseqNO48809	Train	1	13653	TTGGATCGTTTCCTGAACCA	0	0	0	0	0	0	2.35846	0	0	0	0	0.996118	0	0	0	0	0	0	0	0
RANDOMseqNO39124	Train	1	13659	GGTTCGCTGTTGTCAGCCGT	0	0	0	0	2.48188	0	1.99868	0	0	0	0	0	0	0	0	0	0	0	0	0
RANDOMseqNO18315	Train	1	13669	GCCAGACTAAGTTACGGTAC	0	0	0.365791	0	0	0	1.56559	0	0	0	0	0	0	0	0	0	0	0	0	0
RANDOMseqNO17103	Train	1	13693	GTTCAAGCTTCTCACATCAC	0	0	0	2.32235	0	0	0	0	0	0	0.416271	0	0	0	0	0	0	0	0	0
RANDOMseqNO22753	Train	1	13693	CATGGATCGACCTGCTGCCG	0	0	0	0	0	0	0	1.77463	0	0	0	0.379756	0	0	0	0	0	0	0	0
RANDOMseqNO33373	Train	1	13706	TTACCCGGTTTCTACCATGG	0	0	0	0	0	0.590982	0	0	0	0	0	1.14548	0	0	0	0	0	0	0	0
RANDOMseqNO28609	Train	1	13719	CGCACACCGGACTTGCATGA	0	0	0	0	0.510241	0	0	10.5839	0	0	0	0	0	0	0	0	0	0	0	0
RANDOMseqNO34244	Train	1	13732	CCGTTCATGCCACACGAGGA	0	0	0	0	0	2.99301	0	0	0	0.801049	0	0	0	0	0	0	0	0	0	0
RANDOMseqNO4755	Train	1	13785	TTGCCTCCCTATACGTTCGG	0	0	0	0	0	0	0.667392	0	1.284	0	0	0	0	0	0	0	0	0	0	0
RANDOMseqNO21676	Train	1	13789	GATCTACCCGCCTTGCCGAC	0	0	0	2.61078	0	0	0	0	0	0	0	0	0	0	0	0.290086	0	0	0	0
RANDOMseqNO42866	Train	1	13793	CGGCAGACACGCTTTCGCAT	0	0	0	0	0	0	0	3.19002	0	0	0	0	0	0	0	1.02226	0	0	0	0
RANDOMseqNO39094	Train	1	13800	AGTCGTTGGCGACGGGCCTT	0	0	0	0.253623	0	0	0	0	0	2.54348	0	0	0	0	0	0	0	0	0	0
RANDOMseqNO42871	Train	1	13807	ATGGCTAGATCCCTCGGGAT	0	0	0	0	0.296951	0	0	0	0	0	0	1.75273	0	0	0	0	0	0	0	0
RANDOMseqNO46347	Train	1	13816	TAGGTCGTGCGACTTTCCTG	0	0	0	0	0	3.41633	0	0	0	0	0	0	0	0	0	0	0.253329	0	0	0
RANDOMseqNO29576	Train	1	13823	GGGGGCTGACATACCACTTG	0	0	0	0	0	2.27158	0	0	0	0.506402	0	0	0	0	0	0	0	0	0	0
RANDOMseqNO1956	Train	1	13829	CCACAGACTGCAAGATACAA	0	0	0	1.21484	0	0	0	0.383253	0	0	0	0	0	0	0	0	0	0	0	0
RANDOMseqNO38788	Train	1	13850	TTACACTGCCGTCCATCCGT	0	0	0	0	0	1.25632	0	0	0.368231	0	0	0	0	0	0	0	0	0	0	0
RANDOMseqNO4338	Train	1	13851	CATGAACTTTCCGGCCTTGA	0	0	0	0	0	0	1.48004	0	0	0	0.592015	0	0	0	0	0	0	0	0	0
RANDOMseqNO42709	Train	1	13867	TTCGTGTCTGGCTGCGCATC	0	0	2.19225	0	0	0	0	4.60806	0	0	0	0	0	0	0	0	0	0	0	0
RANDOMseqNO8243	Train	1	13872	TGCCCACCGCTTGATCTTCC	0	0	2.66724	0	0	0	0	0	0	0.331603	0	0	0	0	0	0	0	0	0	0
RANDOMseqNO6393	Train	1	13876	CGGCAGCCTCTCTACGGACG	0	0	0	0	0	0	0	0	0	1.24676	0	1.1891	0	0	0	0	0	0	0	0
RANDOMseqNO4754	Train	1	13894	CGGTCTAGCGAATGCGATCA	0	0	0	0	3.14524	0	0	0	0	0	0	0	0	0	0.223118	0	0	0	0	0
RANDOMseqNO29389	Train	1	13898	GTGAATATTCGGTCGGCATG	0	0	0	0	0	0	0	0	0	0.24464	0	0	0	0	0	0	1.79882	0	0	0
RANDOMseqNO27719	Train	1	13899	CGGATACAGTCGCCTTCGCG	0	0	0	0	0	0	0.446075	0	0	0	3.17289	0	0	0	0	0	0	0	0	0
RANDOMseqNO5656	Train	1	13904	CCGTCATGCCACGTTATACA	0	0	0	0	0.906214	0	0	0	0.798331	0	0	0	0	0	0	0	0	0	0	0
RANDOMseqNO40536	Train	1	13905	CGTTCAGTTCGGACTTTCGG	0	0	0	0	1.9849	0	0	0	0	0	0	0	0	0	0	0	0	0.244516	0	0
RANDOMseqNO19456	Train	1	13910	CAAGTGCGCCGGCGGGTGTT	0	0	0	0	0	0	0.409777	0	0	0	0	0	1.25809	0	0	0	0	0	0	0
RANDOMseqNO5869	Train	1	13923	CAGTCACCATATGTGCGGGA	0	0	0	0	1.55139	0	0	0	0	0	0	0	0	0	0	0.208288	0	0	0	0
RANDOMseqNO46249	Train	1	13939	AAGTGCCCGCGGCCCCACGA	0	0	0	0	0	0	1.90114	0	0	0.222398	0	0	0	0	0	0	0	0	0	0
RANDOMseqNO28851	Train	1	13948	ACGAAATCGGCCCAGACATC	0	0	0	0	0	0	0	1.37654	0	0	0.250932	0	0	0	0	0	0	0	0	0
RANDOMseqNO13707	Train	1	13949	CAGGCGTTCTGAACGTAAGG	0	0	0	0	0.2079	0	0	0	3.02531	0	0	0	0	0	0	0	0	0	0	0
RANDOMseqNO698	Train	1	13972	GTAGATACGCGGTCATACCC	0	0	0	0	0	0	0	0.980533	0	0	0	0	0	0.594045	0	0	0	0	0	0
RANDOMseqNO44683	Train	1	13983	GCCGGCTATGGTGACTTCGA	0	0	0	0	0	1.10849	0	0	0	0	0	0	0	0	0	0	0	0.486305	0	0
RANDOMseqNO30995	Train	1	13992	CGATCGGGAATTGGCCTGTG	0	0	0	0	2.78016	0	0	0	0	0	0	0	0	0	0.979131	0	0	0	0	0
RANDOMseqNO14300	Train	1	14000	GGGATCGGCGGACGACCAGG	0	0	0	0	0	7.56429	0	0	0.271429	0	0	0	0	0	0	0	0	0	0	0
RANDOMseqNO4956	Train	1	14000	AGACGCCACTGCCACGGTTT	0	0	0	0	0	0	0.9	0	0	0	0	0	0	0	3.02857	0	0	0	0	0
RANDOMseqNO15364	Train	1	14001	CATGCATTCTCGCTCATTCG	0	0	0	0	0	0	0	0	1.36419	0	0	0	0	0	0.857082	0	0	0	0	0
RANDOMseqNO42066	Train	1	14017	CATGCACTAAGACTCACCGC	0	0	0	0	0	0	1.57666	0	0	0	0	0	0	0	0.278234	0	0	0	0	0
RANDOMseqNO21667	Train	1	14046	TGCTTTTCCCGTCTCCATCG	0	0	0	0	0	0	0	0.93265	0	0	0	0	1.92937	0	0	0	0	0	0	0
RANDOMseqNO30038	Train	1	14047	TGTCGCGGAATCGGGCATCG	0	0	0	3.9795	0	0	0	0	0	0	0	0.455613	0	0	0	0	0	0	0	0
RANDOMseqNO12694	Train	1	14114	GTGCGCCCTCCGCTGCGCTC	0	0	0	0	0	2.13263	0	0	0	0.595154	0	0	0	0	0	0	0	0	0	0
RANDOMseqNO10522	Train	1	14133	CGGCACTGATCACCTCCTTG	0	0	0	0	0	1.57079	0	0	0	0	0.290101	0	0	0	0	0	0	0	0	0
RANDOMseqNO8562	Train	1	14137	TCGACGGTCCATCGAAGATA	0	0	0	0	0.367829	0	0	0	1.90281	0	0	0	0	0	0	0	0	0	0	0
RANDOMseqNO28900	Train	1	14147	CCGTGCCTTCAGCTCGCAGG	0	0	0	0	0	0	0.636177	0	0	1.31477	0	0	0	0	0	0	0	0	0	0
RANDOMseqNO14000	Train	1	14185	GACGCCCCAAGGCCGGTATT	0	0	0	0	0	1.67783	0.507578	0	0	0	0	0	0	0	0	0	0	0	0	0
RANDOMseqNO21320	Train	1	14200	GTACATAGCCCTCTGATGCG	0	0	0	2.35211	0	0	0	0	0	0	0	0	0.507042	0	0	0	0	0	0	0
RANDOMseqNO41816	Train	1	14220	GCTGTTGTTCGGCTTCGGGG	0	0	0	0	0	0	0	0	0	2.45429	0	0	0	0	0	0.35865	0	0	0	0
RANDOMseqNO33278	Train	1	14223	TTGTGCCAGGGCGAGAGTGT	0	0	0	0	0	0.492161	1.13197	0	0	0	0	0	0	0	0	0	0	0	0	0
RANDOMseqNO20953	Train	1	14234	CGCCTTTGCCCGTCCACAGT	0	0	0	1.06787	0	0	0	0	1.30673	0	0	0	0	0	0	0	0	0	0	0
RANDOMseqNO14188	Train	1	14238	GTTTATCGCAGTCCGCGCAG	0	0	0	0	0	0	6.39135	0	0	0	0	0	0.526759	0	0	0	0	0	0	0
RANDOMseqNO15664	Train	1	14262	TGTGACGCGTGCACACCCAG	0	0	0	0	0	1.97027	0	0	0	0	0	0	0	0	0	0	0	1.65475	0	0
RANDOMseqNO12477	Train	1	14270	ATCGTGCAGTTTCCTCTCTT	0	0	0.658725	0	0	0	0	0	0	0	0	0	1.61878	0	0	0	0	0	0	0
RANDOMseqNO43635	Train	1	14326	GCTGCGGCGAAGGTTACCGT	0	0	0	0	1.68226	0	0	0	0	0	0	0	0	0	0	0	0	0.335055	0	0
RANDOMseqNO39776	Train	1	14339	AAGGTGGACTCGATACGTCC	0	0	0	0	0	0	0	0	0.27896	0	3.38936	0	0	0	0	0	0	0	0	0
RANDOMseqNO9369	Train	1	14371	GAGGACGTGGCACCGCGCAA	0	0	0	0	0	5.88686	0	0	0	0	0	0	0	0	0	0.507967	0	0	0	0
RANDOMseqNO21941	Train	1	14393	GCCGGCGGTAATGTCTAACG	0	0	0	0	0	0.3196	0	0	0	0	0	0	0	0	1.52157	0	0	0	0	0
RANDOMseqNO13116	Train	1	14396	CCGCTCACATCGACACCGTA	0	0	0	0	0	0.534871	0	0	0	0	4.47346	0	0	0	0	0	0	0	0	0
RANDOMseqNO43954	Train	1	14417	TGCCAGGACATGGCCCCTAA	0	0	0	2.15024	0	0	0	0	0	0	0	0	0	0.22196	0	0	0	0	0	0
RANDOMseqNO30261	Train	1	14421	CGAGGGTCTGCCGCTTAACT	0	0	0	0	0	0	0	1.09562	0	0	0.665696	0	0	0	0	0	0	0	0	0
RANDOMseqNO22138	Train	1	14432	CGAGCCGGATCGAGCACGCG	0	0	0	0	0.408814	0	0	0	0	0	1.80155	0	0	0	0	0	0	0	0	0
RANDOMseqNO17662	Train	1	14433	GTTGCCCCCACCCGCTTGCC	0	0	0	0	0	0	0	0.588928	0	0	0	0	2.39728	0	0	0	0	0	0	0
RANDOMseqNO28207	Train	1	14434	ACAGGCGTTCCAGCTCACTG	0	0	0	0	0	0	0	0	0	1.10849	0	0	0	0	0	0.644312	0	0	0	0
RANDOMseqNO22719	Train	1	14480	CGTGACATATAGCGCGCCAA	0	0	0	0	0	1.42956	0	0	0	0	0	0	0.559392	0	0	0	0	0	0	0
RANDOMseqNO21387	Train	1	14484	GGCTGTCTTGCCTCGCACTG	0	0	0	0	0	0	1.39464	0	0	0	0	0	0	0.421154	0	0	0	0	0	0
RANDOMseqNO39657	Train	1	14490	ACGCTCACATGCTCTAAGGA	0	0	0	0	0	2.24293	0	0	0	0	0	0	0	0.31746	0	0	0	0	0	0
RANDOMseqNO42657	Train	1	14502	GGGCCGGAAACTCAAGCTAC	0	0	0	0.255137	2.78582	0	0	0	0	0	0	0	0	0	0	0	0	0	0	0
RANDOMseqNO15172	Train	1	14517	TCCACTCAATAATCTCGCTG	0	0	4.8426	0	0	0	0.675071	0	0	0	0	0	0	0	0	0	0	0	0	0
RANDOMseqNO31773	Train	1	14525	TGCGCTGTCTAGTAATAGGC	0	0	0.612737	0	0	0	0	0	2.2031	0	0	0	0	0	0	0	0	0	0	0
RANDOMseqNO3780	Train	1	14536	CAGTGGCGATCAGGTCACTG	0	0	0	0	0	0	1.31398	0	0	0	0.529719	0	0	0	0	0	0	0	0	0
RANDOMseqNO31711	Train	1	14551	GGGACGGCAGGCACACCAGA	0	0	0	0	4.51515	0	0	0.302385	0	0	0	0	0	0	0	0	0	0	0	0
RANDOMseqNO19762	Train	1	14557	CCAGCACCTATACAAGCTTG	0	0	0	0	0	0	0.261043	0	0	0	0	0	0	0	0	0	3.4279	0	0	0
RANDOMseqNO39831	Train	1	14559	TGGCGTCACCCAAGACTTAG	0	0	0	0.254138	0	0	3.05653	0	0	0	0	0	0	0	0	0	0	0	0	0
RANDOMseqNO3237	Train	1	14571	CAGAACTGCTCCCCTTGGCA	0	0	0	0	0	0.76865	0	0	0	0	2.01084	0	0	0	0	0	0	0	0	0
RANDOMseqNO32338	Train	1	14575	TCCATCGAGGGTTTCGGCAA	0	0	0	0	0	2.39451	0	0	0	0	0	0	0	0	0	0	0	1.92796	0	0
RANDOMseqNO14366	Train	1	14597	AGCCCTGGTTGACAGTCTGG	0	0	0	0	0.753579	0	0	0	0	0	0	0	0	0	0	0	1.14407	0	0	0
RANDOMseqNO6244	Train	1	14608	AGAGGGCAGGGTCATAACTG	0	0	0	0	0	0	0.84885	0	0	0	0	0	0.711939	0	0	0	0	0	0	0
RANDOMseqNO45760	Train	1	14622	TGTGGACGGCTGTACAGCAA	0	0	0	0	0	0	0.724935	0	0	0	0	0	0	0	0.779647	0	0	0	0	0
RANDOMseqNO37758	Train	1	14663	TGTGGCGTCTGCACAGGGAC	0	0	0	0	0	0.477392	0	0	1.13892	0	0	0	0	0	0	0	0	0	0	0
RANDOMseqNO22091	Train	1	14665	CAAGCCGACACGTTCGCTCG	0	0	0	0	0.497784	1.14558	0	0	0	0	0	0	0	0	0	0	0	0	0	0
RANDOMseqNO29905	Train	1	14708	GAATTCTTAAGTGCCGCCCA	0	0	0	0	0	1.62497	0	0	0	0	0	0	0	0.305956	0	0	0	0	0	0
RANDOMseqNO40274	Train	1	14718	TGACTGCTCTTCCACCAAAC	0	0	0	1.2094	0	0	0	0	0.686234	0	0	0	0	0	0	0	0	0	0	0
RANDOMseqNO23933	Train	1	14723	AAGCACGAGCGGAACTCAGA	0	0	0	3.09719	0	1.68444	0	0	0	0	0	0	0	0	0	0	0	0	0	0
RANDOMseqNO27309	Train	1	14727	GGAGATGCGGTATCCAGCTT	0	0	0	0	0	0	0	1.01854	0	0	0	0	0	0.516059	0	0	0	0	0	0
RANDOMseqNO16551	Train	1	14741	ATGGCTACCTGTCTCAATAC	0	0	0	0	0	0	0	0	0	0	0	0	0.854759	0	0.739434	0	0	0	0	0
RANDOMseqNO42807	Train	1	14750	GCAAAGACACGTGCCCGACT	0	0	0	0	0	0	0	1.30847	0	0	0	0	0	0.359322	0	0	0	0	0	0
RANDOMseqNO23156	Train	1	14752	AAGTCAGCCCATCGCGCTCC	0	0	0	0	1.61334	0	0	0.230477	0	0	0	0	0	0	0	0	0	0	0	0
RANDOMseqNO13779	Train	1	14789	GCTCGCGGTCGTAGACTTGG	0	0	0	4.80087	0	0	0	0	0	0.520657	0	0	0	0	0	0	0	0	0	0
RANDOMseqNO31631	Train	1	14796	CCCGCACTTGACAGTCATCG	0	0	0	0	0.344688	0	1.56799	0	0	0	0	0	0	0	0	0	0	0	0	0
RANDOMseqNO6557	Train	1	14800	ACATCGCGAGCTTATCTGAC	0	0	0	0	2.31757	0	0	0	0	0	0	0	0	0	0	0.513513	0	0	0	0
RANDOMseqNO12413	Train	1	14806	CGTGGTCTGGTATCACCTGC	0	0	0	0	0	0	2.21532	0	0	0	0	0	0	0	0	0	1.07389	0	0	0
RANDOMseqNO864	Train	1	14819	CCACTCTATTTGGTTTCCCG	0	0	0	0	0	2.32134	0	0	0	0	0	0	0	0	0	0	0.242931	0	0	0
RANDOMseqNO12128	Train	1	14822	AGCTCTGCAGTCAATGATGG	0	0	0	0	1.88234	0	0	0.236135	0	0	0	0	0	0	0	0	0	0	0	0
RANDOMseqNO5800	Train	1	14837	AGTGGGTCACCCCGTTCGGA	0	0	0	0	0	0	0	2.42637	0	0	0	0	0	0	0	0	0.404394	0	0	0
RANDOMseqNO38361	Train	1	14843	CGACGTACTGCGGAGGAGTC	0	0	0	1.09816	0	0	0	2.14242	0	0	0	0	0	0	0	0	0	0	0	0
RANDOMseqNO8888	Train	1	14867	GTCGTGCGTCAACCTGATCA	0	0	0.652452	0	0	0	0	0	0	1.20401	0	0	0	0	0	0	0	0	0	0
RANDOMseqNO769	Train	1	14884	CACCTGCTCTTGCCAGGCAC	0	0	0	0	0	0	0	0	1.02123	0	0	0	0.933889	0	0	0	0	0	0	0
RANDOMseqNO38938	Train	1	14896	GTGCGAGTTGCCTTCACGTA	0	0	0	0	0	0	0	0	0	0	8.73389	0	0	0	0.20811	0	0	0	0	0
RANDOMseqNO42360	Train	1	14920	ACATCGAGGTTGGCACATTT	0	0	0	0	2.79491	0	0	0	0	0	0	0	0	0.408847	0	0	0	0	0	0
RANDOMseqNO11373	Train	1	14953	TGACACGCTTGCCCCTCAAA	0	0	0	0	0	2.96262	0	0	0	0	0	0.207316	0	0	0	0	0	0	0	0
RANDOMseqNO47018	Train	1	14994	GGGCTCGCGACGCCCAGCTT	0	0	0	0	0	3.72149	0	0.233427	0	0	0	0	0	0	0	0	0	0	0	0
RANDOMseqNO14475	Train	1	15001	CCCGACGCACCAACTAAGCT	0	0	0	0	0	2.13986	0	0	0	0.373308	0	0	0	0	0	0	0	0	0	0
RANDOMseqNO5598	Train	1	15006	TTGTATGCGGGTCTGCTACT	0	0	0	0	0	0	0	0.679728	0	0	0	0	1.29948	0	0	0	0	0	0	0
RANDOMseqNO27807	Train	1	15009	TCACCAAGTGTCCCCGGTCA	0	0	0	0	0.406423	0	0	0	0	0	0	1.37251	0	0	0	0	0	0	0	0
RANDOMseqNO25185	Train	1	15011	CACCTAGGGGAAGTTGCTCC	0	0	0	1.19246	0	0	0	0	0	0	0	0	0	0	0	0	1.1325	0	0	0
RANDOMseqNO13407	Train	1	15041	CGCTCCATGGCGATAAACGG	0	0	0	0	0.365667	0	0	0	0	0	1.47597	0	0	0	0	0	0	0	0	0
RANDOMseqNO12581	Train	1	15044	TAGGATGGTTCCTCCTCCAC	0	0	0	0	0	0	0	0	0	0	2.03403	0.212709	0	0	0	0	0	0	0	0
RANDOMseqNO16716	Train	1	15054	GCATAACGACCGCCTTCCGG	0	0	0	0	0	0	0.464993	0	0	0	0	0	0	0	0	0	2.07918	0	0	0
RANDOMseqNO23268	Train	1	15065	GCTAGGTGTTGATCTCCGCG	0	0	0	0	0	0	0	0	0	0	0	0	0	0.690342	0	0.989047	0	0	0	0
RANDOMseqNO22525	Train	1	15070	TTCTATCGGCGAAGGTGCAT	0	0	0.212342	0	0	0	1.37359	0	0	0	0	0	0	0	0	0	0	0	0	0
RANDOMseqNO25833	Train	1	15082	GGAGAACAACGTATCTTTCC	0	0	0	0	0	0	0.815542	0	0	0	0	0	0	0	0.848694	0	0	0	0	0
RANDOMseqNO28164	Train	1	15085	CGAAGCTCGCGCACAGGTAC	0	0	0	0	0	0	0	1.97547	0	0.848525	0	0	0	0	0	0	0	0	0	0
RANDOMseqNO18739	Train	1	15114	GGCTCTACCCGGTCGGGACC	0	0	0	0	1.62101	0	0	0	0	1.01231	0	0	0	0	0	0	0	0	0	0
RANDOMseqNO35072	Train	1	15115	CCTCGTGAATGTTGATGCCA	0	0	0	2.75885	0	0	0	0	0	0	0	0	0	0	0	0	0	0.410189	0	0
RANDOMseqNO26743	Train	1	15131	TTCGAAGCTGGCGTCCGCTC	0	0	1.27553	0	0	0	0	0	0	0	0	0	0	0	0.257749	0	0	0	0	0
RANDOMseqNO4699	Train	1	15138	GCATACTGCCCCCTAACCAT	0	0	0	0	0	2.64236	0	0	0.204783	0	0	0	0	0	0	0	0	0	0	0
RANDOMseqNO13864	Train	1	15153	CAGGCCGACAGAGAATCCCC	0	0	0	0	0	1.16809	0	0	0.534548	0	0	0	0	0	0	0	0	0	0	0
RANDOMseqNO36587	Train	1	15153	TCGACTAAGGGCCCATGAAC	0	0	0	0	1.63664	0	0	0	0	0	0	0.336567	0	0	0	0	0	0	0	0
RANDOMseqNO43713	Train	1	15192	GCTGCCTTTAGAAAGTCCCA	0	0	0	0	0	3.13323	0	0	0	0	0	0	0	0	0	0	0.73723	0	0	0
RANDOMseqNO18888	Train	1	15194	GATGGCTGAACAATACATCT	0	0	0	0	0	2.43517	0	0	0	0	0.25668	0	0	0	0	0	0	0	0	0
RANDOMseqNO15755	Train	1	15223	ATAACTGTGCTGTCCAGGCT	0	0	0	0	2.50279	0	0	0	0	0	0	0	0	0.518952	0	0	0	0	0	0
RANDOMseqNO33873	Train	1	15251	CTTCACCGTGGACCCTCCGA	0	0	0	0.767163	0	0.92453	0	0	0	0	0	0	0	0	0	0	0	0	0	0
RANDOMseqNO19860	Train	1	15262	CGCCGGTAAACCGACGCGTC	0	0	0	0.458655	0	0	0	0	0	0	0	0	0	0	1.28424	0	0	0	0	0
RANDOMseqNO42476	Train	1	15310	TGCCTCGCGCACTGCCACAT	0	0	0	0	0	4.01045	0	0	0	0	0	0	0	0	0.306989	0	0	0	0	0
RANDOMseqNO19608	Train	1	15325	CCTACGAAAGGTGCTCGTTC	0	0	0	0	1.57912	0	0	0	0	0	0	0	0	0	0	0.45677	0	0	0	0
RANDOMseqNO48733	Train	1	15326	GTAGTCCATTGGGGACGTTC	0	0	0	0	0	1.23972	0	0	0	0	0	0	0	0	0	1.63121	0	0	0	0
RANDOMseqNO40102	Train	1	15331	CAGGACTTGCACAATTTCAG	0	0	0	0	0	2.44602	0	0	0	0.247864	0	0	0	0	0	0	0	0	0	0
RANDOMseqNO22318	Train	1	15426	AAGAAGGGTTCCCAGTCACG	0	0	0	0	0	0	0	0	0	0	4.29794	0	0	0	0	0	0.311163	0	0	0
RANDOMseqNO39239	Train	1	15431	GCTCATACCAGATCGGCAAT	0	0	0	2.90973	0	0	0	0.375867	0	0	0	0	0	0	0	0	0	0	0	0
RANDOMseqNO24062	Train	1	15477	AGGGTGACGCCGCAACGGTC	0	0	0	0	0	0	0	3.59889	0	0	0.923952	0	0	0	0	0	0	0	0	0
RANDOMseqNO46784	Train	1	15481	GACACTCTACTTCCGCGGTC	0	0	0	0	0	0	1.54383	0	0	0	0	0	0.452167	0	0	0	0	0	0	0
RANDOMseqNO43477	Train	1	15519	ACTCGAAGTTTGGCCCCCCA	0	0	0	0.663703	0	0	0	0	0	0	0	0	0	0.869901	0	0	0	0	0	0
RANDOMseqNO38677	Train	1	15537	GCGATAAGTATGCCGCCATC	0	0	0	0	0	0	0	0	0	0	0	0	1.45459	2.95424	0	0	0	0	0	0
RANDOMseqNO36622	Train	1	15548	ACCAACTGTTGGCCGTGTAT	0	0	0	0	0	3.27373	0	0	0	0	0	0	0.559558	0	0	0	0	0	0	0
RANDOMseqNO41190	Train	1	15551	CGAGCGAGCGCATGCAGACG	0	0	0	0	2.08347	0	0	0	0	0	0	0	0	0	0.28294	0	0	0	0	0
RANDOMseqNO26270	Train	1	15602	GAGGCAGCTCTCATGCGTCA	0	0	0	0	0.378157	0	0	0	0	1.18575	0	0	0	0	0	0	0	0	0	0
RANDOMseqNO16098	Train	1	15604	TGCAGGTCCCACGTTCACGG	0	0	0	0	0	0	0	1.80082	0.589592	0	0	0	0	0	0	0	0	0	0	0
RANDOMseqNO17843	Train	1	15609	ATGCCGTCTACCCACATTTC	0	0	0	0.871292	0	0	0	0.98661	0	0	0	0	0	0	0	0	0	0	0	0
RANDOMseqNO11506	Train	1	15618	GCTACCAACACCCGAGACGT	0	0	0	0	0	0.211295	0	0	0	0	0	0	2.66359	0	0	0	0	0	0	0
RANDOMseqNO25859	Train	1	15657	GCTGCTGGTATGAGCGGGAC	0	0	0	0	1.30293	0	0	0	0	0	0	0	0	0	0.210768	0	0	0	0	0
RANDOMseqNO36780	Train	1	15695	CAGACTGGAGCCCGTCCGTA	0	0	0	0	4.19242	0	0	0	0	0	0.426888	0	0	0	0	0	0	0	0	0
RANDOMseqNO33177	Train	1	15719	GCAGACGAGGCAGGCTAAAC	0	0	0	0	0	3.6898	0	0	0	0	0.248107	0	0	0	0	0	0	0	0	0
RANDOMseqNO24954	Train	1	15763	GGTTCACTGTTCCAAACGAC	0	0	0	0	1.56696	0	0	0	0	0	0	0	0.361606	0	0	0	0	0	0	0
RANDOMseqNO1695	Train	1	15767	GAAAGCGTCGGAAGCAGGCT	0	0	0	0	0	0.317118	0	0	1.95345	0	0	0	0	0	0	0	0	0	0	0
RANDOMseqNO41614	Train	1	15817	ACGTTACGGCTCTACAAATG	0	0	0	0	0	0	0.727066	0	0	0	0	3.61004	0	0	0	0	0	0	0	0
RANDOMseqNO9764	Train	1	15819	CCAGCTCAGCGCGAGCCCTC	0	0	0	0	0.309754	0	2.9964	0	0	0	0	0	0	0	0	0	0	0	0	0
RANDOMseqNO42019	Train	1	15847	GTCCACGCATAGTTGAATGT	0	0	0.795103	0	0	1.23683	0	0	0	0	0	0	0	0	0	0	0	0	0	0
RANDOMseqNO27834	Train	1	15858	CATCGGAAACATTACGGTTA	0	0	0	3.19712	0	0	0	0	0	0	0	0	0	0	0.81347	0	0	0	0	0
RANDOMseqNO37008	Train	1	15858	GGATCATGGCGCTATACATG	0	0	0	0	4.45201	0	0	0	0	0.239627	0	0	0	0	0	0	0	0	0	0
RANDOMseqNO27263	Train	1	15920	GGACCACCAACCGCTCGTGA	0	0	0	0	0	0	0.697236	0	0	0	0	0	0	0	0	1.19975	0	0	0	0
RANDOMseqNO47550	Train	1	15936	GGACAAACGGGCCAGCTTGC	0	0	0	1.59388	0	0	0	0.363956	0	0	0	0	0	0	0	0	0	0	0	0
RANDOMseqNO44017	Train	1	15938	AAAGGCGCATCTTGGCGACT	0	0	0	0	0	0.464299	0	0	0	0	1.81328	0	0	0	0	0	0	0	0	0
RANDOMseqNO11278	Train	1	16002	CGGTGTAAAGCCACTCTCGA	0	0	0	0	0	0	0	0	0	0	0.212473	0	0	0	0	2.65592	0	0	0	0
RANDOMseqNO4039	Train	1	16079	ATGATTGCTCACCCCCCGGA	0	0	0	0	0	0	0	0.379377	0	2.97282	0	0	0	0	0	0	0	0	0	0
RANDOMseqNO36033	Train	1	16121	CGCCCGACCAGTCCCGGTTC	0	0	0	0	0	0	0	0.42181	3.12636	0	0	0	0	0	0	0	0	0	0	0
RANDOMseqNO37637	Train	1	16121	CTGGCTGCCCTCCTACACCT	0	0	0	0	0	0	0	0	0	0	0	5.52695	0.459029	0	0	0	0	0	0	0
RANDOMseqNO28150	Train	1	16134	GCCCCGGCCTCCGCATCTGC	0	0	0	0	1.01649	0	0	0	0	0	0	0	0	0	0	0	1.05987	0	0	0
RANDOMseqNO10452	Train	1	16179	AATCGGTATTCTGCGCCCCT	0	0	0	1.35979	0	0	0	0	0	0	0.488287	0	0	0	0	0	0	0	0	0
RANDOMseqNO30410	Train	1	16180	TCGTCTTTACAAACCTTCCG	0	0	0	0	1.22991	0	0	0	0	0.284302	0	0	0	0	0	0	0	0	0	0
RANDOMseqNO22102	Train	1	16181	GGGCCAGTTGTTCCCGATTA	0	0	0	0	1.03207	0	0	0	0	0	0	0	0.605649	0	0	0	0	0	0	0
RANDOMseqNO28543	Train	1	16183	GCGGGCCTCCGTGTACTGCC	0	0	0	0	0	0	1.77965	0	2.40994	0	0	0	0	0	0	0	0	0	0	0
RANDOMseqNO34811	Train	1	16199	ATGGTCAACTTACCCTCTTG	0	0	0	0	0	1.30255	0	0	0	0	0	0	0	0	0	0	0.234582	0	0	0
RANDOMseqNO28473	Train	1	16221	TCAGTCGGATCGAATATCGT	0	0	0	0	0	1.30078	0	0	0	0	0	0	0	0	0	0	0	0.246594	0	0
RANDOMseqNO5029	Train	1	16258	TTCCCTGCCAGTTTTCCCAC	0	0	0.430557	1.07639	0	0	0	0	0	0	0	0	0	0	0	0	0	0	0	0
RANDOMseqNO17751	Train	1	16266	GGGTCGCATCACTGGGAATG	0	0	0	0	2.14558	0	0	0	0	0.276651	0	0	0	0	0	0	0	0	0	0
RANDOMseqNO44567	Train	1	16268	CCCTCGCTCAGACTATTCTA	0	0	0	0	0.276617	0	0	0	1.32161	0	0	0	0	0	0	0	0	0	0	0
RANDOMseqNO24552	Train	1	16278	GCAACACCTGTAGGGCAGTT	0	0	0	0	1.42524	0	0.411598	0	0	0	0	0	0	0	0	0	0	0	0	0
RANDOMseqNO44602	Train	1	16289	CGCGTCGTAGCTGCCTCGTT	0	0	0	0	0	3.70802	0	0	0	0	0	0	0	0	0	0	0.564798	0	0	0
RANDOMseqNO40935	Train	1	16307	GAGGATAACCGCACTGAAGG	0	0	0	0	0	0	0	0	0.508984	1.06703	0	0	0	0	0	0	0	0	0	0
RANDOMseqNO46941	Train	1	16327	ATCACCAGTCGTCACGCAGC	0	0	0	0	0	0	0	0	0	0.612482	0	0	0	0	0	0	1.26784	0	0	0
RANDOMseqNO5580	Train	1	16367	TGCCGGTCGCCTCGTGGTTT	0	0	0.513228	0	0	0	0	1.58856	0	0	0	0	0	0	0	0	0	0	0	0
RANDOMseqNO35851	Train	1	16370	GAAACGCTGTGCATCAACTT	0	0	0	0	0.946854	0	0	0	0	0	0	0	0	0	0.726939	0	0	0	0	0
RANDOMseqNO48742	Train	1	16374	GAGGATCAACAATCAATCCC	0	0	0	0	0	0	1.50238	0	0	0	0	0	0	0.360327	0	0	0	0	0	0
RANDOMseqNO5421	Train	1	16382	GACGCTACCACGAGTGCCGA	0	0	0	0	0	0	0	0	0	0	0	0	0	0	0	0	0.32963	1.288	0	0
RANDOMseqNO530	Train	1	16434	ACTACGGCAAGCTCCAATTC	0	0	0	0	1.29609	0	0	0	0	0	0	0	0	0.961421	0	0	0	0	0	0
RANDOMseqNO36246	Train	1	16454	AGGAATTCTGCCGCCACCGC	0	0	0	0	0	0	0	2.41886	0	0	0.692841	0	0	0	0	0	0	0	0	0
RANDOMseqNO37392	Train	1	16476	CTTTTACGCAAGCACTCTCC	0	0	0	0	0	0	0.528041	0	0	0	0	0	2.14251	0	0	0	0	0	0	0
RANDOMseqNO26292	Train	1	16522	TTCTCATGCCGGTTAAAGGC	0	0	0.526571	0	0	0	0	0	1.5555	0	0	0	0	0	0	0	0	0	0	0
RANDOMseqNO12093	Train	1	16539	ACTGACGGCATTTCCTGTCA	0	0	0	0	0	2.1404	0	0	0	0	0	0	0	0.296269	0	0	0	0	0	0
RANDOMseqNO37863	Train	1	16539	CTCCTTGCCCGTCTCACTGC	0	0	0	0	0	0	0	0.447427	0	1.46925	0	0	0	0	0	0	0	0	0	0
RANDOMseqNO43132	Train	1	16599	GCGTCGCCCCAGTCTTTGCA	0	0	0	0	3.03633	0	0	0.210856	0	0	0	0	0	0	0	0	0	0	0	0
RANDOMseqNO19484	Train	1	16647	GCGGTATATCCATCTTTCCT	0	0	0	0	0	0	0	0	0	2.37881	0	0	0	0.378447	0	0	0	0	0	0
RANDOMseqNO20556	Train	1	16717	ACTGAGCCATGTTTCCCTGC	0	0	0	0	0	0	0	0	0	0	0	0	0	0	1.59119	0	0.616139	0	0	0
RANDOMseqNO23280	Train	1	16747	CCCGCTCAGCCGGTCTGTCG	0	0	0	0	0	0	2.7587	0	0	0.68669	0	0	0	0	0	0	0	0	0	0
RANDOMseqNO21535	Train	1	16749	TTGTCTGGTTACCGTCGGTG	0	0	0	0	1.63592	0	0	0	0	0	0	0	0	0	0	0.776166	0	0	0	0
RANDOMseqNO15575	Train	1	16754	TTGACGGATAATCCCCCCTC	0	0	0	0	1.39071	0	0	0	0	0	0	0	0	0	0	0.710278	0	0	0	0
RANDOMseqNO22768	Train	1	16798	AGTGCGATGAAACTGTTCAC	0	0	0	0	0.803667	0	0	0	0	0	0	0	1.02393	0	0	0	0	0	0	0
RANDOMseqNO47473	Train	1	16822	GTGACGGGTCCGGTGCCCGC	0	0	0	0	1.12947	0	0	0	0	0	1.30781	0	0	0	0	0	0	0	0	0
RANDOMseqNO37728	Train	1	16823	GCCGACATCCACCCCCTCTA	0	0	0	0	0	1.17696	0	0	0.493372	0	0	0	0	0	0	0	0	0	0	0
RANDOMseqNO40775	Train	1	16869	GGCTCGTCCTTGAGGCGTGT	0	0	0	0	1.66578	0	0	0	3.6576	0	0	0	0	0	0	0	0	0	0	0
RANDOMseqNO11628	Train	1	16887	CGGAACACTACGAAGATCCC	0	0	0	0	0	0.79351	0	0	0	0	0.846805	0	0	0	0	0	0	0	0	0
RANDOMseqNO27584	Train	1	16911	CAGCCGTTCTGTTAGCATCG	0	0	0	0	0.248359	0	0	0	1.62025	0	0	0	0	0	0	0	0	0	0	0
RANDOMseqNO45503	Train	1	16918	CATCTTGCCCCTTGATCGCA	0	0	0	3.88344	0	0	0	0.224613	0	0	0	0	0	0	0	0	0	0	0	0
RANDOMseqNO10407	Train	1	16935	ATAGTTCAAAAGCACGCGTT	0	0	0	0	0	0	1.35813	0	0	0	0	0	0	0	0.968409	0	0	0	0	0
RANDOMseqNO28130	Train	1	16960	GGAATTCGCCCCGCCGCTTA	0	0	0	0	0	0	1.63915	0	0.336085	0	0	0	0	0	0	0	0	0	0	0
RANDOMseqNO39291	Train	1	16981	CTCGGGCCGTCACACCACCA	0	0	0	0	0	0	0	0	0	0	1.18956	0	0	0	0.353336	0	0	0	0	0
RANDOMseqNO11156	Train	1	16984	CTGACGGTCTCAGATGCTCA	0	0	0	0	0.482807	0	0	0	1.37188	0	0	0	0	0	0	0	0	0	0	0
RANDOMseqNO18899	Train	1	16986	TCATCTCGTCTCAACCGCCC	0	0	0	0	1.148	0	0	0	0	0	0	0	0	0	2.33133	0	0	0	0	0
RANDOMseqNO12230	Train	1	17002	ATGGAAATCTCGTCGGTTCA	0	0	0	0	0	0	0	0	0.829314	0	0.735208	0	0	0	0	0	0	0	0	0
RANDOMseqNO3138	Train	1	17015	GCCGGTGCTTCTCTAACCAA	0	0	0	0	0	0	0	0	0	0	0.593594	0	0	0	0	0	4.35498	0	0	0
RANDOMseqNO47410	Train	1	17015	TGGACGTGCCGAGAAAGGAT	0	0	0	0	2.03938	0	0	0	0.7464	0	0	0	0	0	0	0	0	0	0	0
RANDOMseqNO48189	Train	1	17020	CCTACGGATGCCACCCGCGA	0	0	0	0	3.50764	0	0	0	0	0	0.264395	0	0	0	0	0	0	0	0	0
RANDOMseqNO48870	Train	1	17079	CCCGTCGCCCCTTGCGGTAT	0	0	0	0	0	4.28011	0	0	0	0	0	0	0	0	0.210785	0	0	0	0	0
RANDOMseqNO31102	Train	1	17108	GGGACTTGTTGCACCACGAC	0	0	0	0	1.8354	0	0	0	0	0	0	0	0	0.771569	0	0	0	0	0	0
RANDOMseqNO19141	Train	1	17132	AAGTGAGACACACTCCAACG	0	0	0	0	0	0	0	0	1.66355	0	0	0	0	0	0.420266	0	0	0	0	0
RANDOMseqNO31953	Train	1	17153	TGTCTGCTCCTCCACTGGAC	0	0	0	2.55932	0	0	0	0	0.291494	0	0	0	0	0	0	0	0	0	0	0
RANDOMseqNO3728	Train	1	17183	GAGTCGCCTCGTCGAGGTCC	0	0	0	0	1.35017	0	0	0	0	0	0	0	0.302625	0	0	0	0	0	0	0
RANDOMseqNO4050	Train	1	17193	ACGCCGGGCGGTCTAGTACT	0	0	0	0	1.56459	0	0	0	0	0	0	0	0.314081	0	0	0	0	0	0	0
RANDOMseqNO27397	Train	1	17213	ACGCCTACGTTCGACGCCGA	0	0	0	0	1.62668	0	0	0	0	0	0	0.39505	0	0	0	0	0	0	0	0
RANDOMseqNO25842	Train	1	17238	CACGACGTCCGCGACCTGAA	0	0	0	0	0	1.0094	0	0	0.667131	0	0	0	0	0	0	0	0	0	0	0
RANDOMseqNO7618	Train	1	17240	AGATGCCTGCGTGTCTCCTA	0	0	0	0	0	0	1.2529	0	0	0	0	0	0	0	0	0	0.417633	0	0	0
RANDOMseqNO43289	Train	1	17244	CGGCATGCCCGTCCACAATA	0	0	0	0	0	0	0	1.37439	0	0	0	0	0.481327	0	0	0	0	0	0	0
RANDOMseqNO30541	Train	1	17247	CCGACGGTACTGTATCTACT	0	0	0	0	1.99455	0	0	0	0	0	0	0	0	0	0	0.568215	0	0	0	0
RANDOMseqNO122	Train	1	17279	GCCACGCAGCACTCCGAAGA	0	0	0	0	3.30459	0	0	0	0	0	0	0	0	0.908617	0	0	0	0	0	0
RANDOMseqNO22450	Train	1	17285	AAGGCGTGGACGGCCCGAAC	0	0	0	0	2.27943	0	0	0	0	0	0	0	0	0.364478	0	0	0	0	0	0
RANDOMseqNO6424	Train	1	17291	ATATGTCAGGGAAGGTGCCA	0	0	0	0	0	0	1.72922	0	0	0	0	0	0	0	0	0	0	0.300734	0	0
RANDOMseqNO44172	Train	1	17310	GGTTCTGCGATGTCACGTCT	0	0	0	0	3.316	0	0	0	0	0	0	0	0	0.404391	0	0	0	0	0	0
RANDOMseqNO20616	Train	1	17338	CCCCGATCGCCATTACTCTG	0	0	0	0	0	0	0	4.19887	0	0	0	0	0	0	0	0	0	0.32299	0	0
RANDOMseqNO10547	Train	1	17362	CCCTCAATTGGATGCTGACT	0	0	0	0	1.36505	0	0	0	0	0	0	0	0	0	0.529893	0	0	0	0	0
RANDOMseqNO23652	Train	1	17391	CTACTAAGGGGCTCCCGCCG	0	0	0	1.78828	0	0	0	0	0	0	0	0	0	0.402507	0	0	0	0	0	0
RANDOMseqNO16435	Train	1	17411	GCATCATGGTTCAGATTTCG	0	0	0	0	2.61903	0	0	0	0	0	0	0.212509	0	0	0	0	0	0	0	0
RANDOMseqNO19127	Train	1	17416	GGAGACGGAGTCCTCTGCGT	0	0	0	0	0	2.39435	0	0	0	0	0	0	0	0	0.407671	0	0	0	0	0
RANDOMseqNO27394	Train	1	17424	ACCACAGCTCAGGCCTCACT	0	0	0	0	1.41185	0	0	0	0	0.315657	0	0	0	0	0	0	0	0	0	0
RANDOMseqNO23218	Train	1	17523	TACTCAATGCCGTGAAAGCG	0	0	0	0	1.5979	0	0	0	0	0.895965	0	0	0	0	0	0	0	0	0	0
RANDOMseqNO21707	Train	1	17535	TCATTCCGGCGCCTTATCCT	0	0	0	0	0	0.826918	0	0	0	1.85914	0	0	0	0	0	0	0	0	0	0
RANDOMseqNO3881	Train	1	17564	GAAGCTCCTGCCCGACCGAT	0	0	0	0	0	0	1.46891	0	0	0	0.404236	0	0	0	0	0	0	0	0	0
RANDOMseqNO38729	Train	1	17621	GCAACAGCATAGAATCCTCG	0	0	0	0	0.959083	0	0	0	0	0	0	0	0	0	0	0.856932	0	0	0	0
RANDOMseqNO24937	Train	1	17645	ACCGCGGGCATGCGCCTAGA	0	0	0	0	1.4055	0	0	0	0	0	0	0	0.606404	0	0	0	0	0	0	0
RANDOMseqNO32905	Train	1	17648	CCGCCGGATAGCTCTCGCAT	0	0	0	0	0.719628	0	0	0	0	0	0	0	0	0	0	0.861287	0	0	0	0
RANDOMseqNO15876	Train	1	17690	CATGGACACAAGCGACCCCG	0	0	0	0	0	0	0.814019	0	0	0	0	0	0	0	0	0.723573	0	0	0	0
RANDOMseqNO17335	Train	1	17705	GCATACCCCCCCTTTCGCGT	0	0	0	0	0	0	0.745552	0	0	0	0	1.24259	0	0	0	0	0	0	0	0
RANDOMseqNO47956	Train	1	17745	TGGTCTGCGCCTCCGAGTCG	0	0	0	0	1.85968	0	0	0.21978	0	0	0	0	0	0	0	0	0	0	0	0
RANDOMseqNO10124	Train	1	17774	CGACTGTCCTTAGCCACCGA	0	0	0	0	0	0	0	2.18859	0	0	0	0	0	0.275684	0	0	0	0	0	0
RANDOMseqNO5626	Train	1	17790	AAGCCGTCGCTGCATTCTCT	0	0	0	0	0	0	0	3.07476	0	0	0	0	1.60764	0	0	0	0	0	0	0
RANDOMseqNO38996	Train	1	17812	GTCCTCGCTGGCTGCCGTGC	0	0	0	0	0	1.81338	0	0	0	0	0	0	0	0	0.320009	0	0	0	0	0
RANDOMseqNO38527	Train	1	17817	GGCTGGCATCGATATACTTG	0	0	0	0	0	0	0	0	0	2.13841	0	0	0	0	0	0	0.594937	0	0	0
RANDOMseqNO15196	Train	1	17838	CCGACAGCCGACTTGACCGG	0	0	0	0	1.83317	0	0	0.285907	0	0	0	0	0	0	0	0	0	0	0	0
RANDOMseqNO22724	Train	1	17858	CAAGAATGTGCCACTATATG	0	0	0	0	0	0	0	0	0	0	1.00235	0	0	0.548774	0	0	0	0	0	0
RANDOMseqNO48255	Train	1	17895	CCGGACTTCCGTGAGGACGT	0	0	0	0	0	1.65409	0	0	0.379994	0	0	0	0	0	0	0	0	0	0	0
RANDOMseqNO16847	Train	1	17951	GGGAGCTGTGGTCAGCGTTG	0	0	0	0	0	3.44271	0	0	0	0	0	0	0.919169	0	0	0	0	0	0	0
RANDOMseqNO12755	Train	1	18007	CTTGCTCCATCGGCACAGAT	0	0	0	0	1.38835	0	0.266563	0	0	0	0	0	0	0	0	0	0	0	0	0
RANDOMseqNO4917	Train	1	18007	ACGGCGCCTTCTCCGGCCTG	0	0	0	0	0	0	0	0	0	0	0.31099	0	0	2.3713	0	0	0	0	0	0
RANDOMseqNO19665	Train	1	18019	TGGGCCCAGTTGCCCTCTCC	0	0	0	0	0	0	1.7648	0	0	0	0	0	0.233087	0	0	0	0	0	0	0
RANDOMseqNO13526	Train	1	18117	GCAATCTGTCACGTTCAATC	0	0	0	0	0	4.24463	0	0	0	0	0	0	0	0	0	0.237346	0	0	0	0
RANDOMseqNO12681	Train	1	18162	CCAGTGCGAATCCCTCAAAG	0	0	0	0	0	0	0	0	0	0	0	2.19689	0	0	0	1.0131	0	0	0	0
RANDOMseqNO39690	Train	1	18206	GTAGCTTTGGTGCCATCGTA	0	0	0	0	1.69724	0	0	0	0	0	0	0	0.455894	0	0	0	0	0	0	0
RANDOMseqNO40148	Train	1	18232	GGCGCGCACCTCAAGAACCC	0	0	2.64919	0	0	0	0	0	0	0	0	2.23782	0	0	0	0	0	0	0	0
RANDOMseqNO4566	Train	1	18236	CTATCAGTGCCTCGACCCCG	0	0	0	0	3.37793	0	0	0	0	0	0	0	0	0	0	1.9138	0	0	0	0
RANDOMseqNO19040	Train	1	18313	GAGATGCGACCATGTTAAGG	0	0	0	0	0	0	1.07028	0	0	0.802708	0	0	0	0	0	0	0	0	0	0
RANDOMseqNO30859	Train	1	18324	CGGTCTACCCCGTGGGGTGC	0	0	0	0	1.62083	0	0	0	1.25518	0	0	0	0	0	0	0	0	0	0	0
RANDOMseqNO8039	Train	1	18394	GCGACTGGCCGCCATACTCA	0	0	0	0	2.45732	0	0	0	0.619767	0	0	0	0	0	0	0	0	0	0	0
RANDOMseqNO44524	Train	1	18442	TGCGTCCATAGAAGTTAGCG	0	0	1.87073	0	0	0.493439	0	0	0	0	0	0	0	0	0	0	0	0	0	0
RANDOMseqNO37838	Train	1	18490	ATGGTTGCTTCACCAGGTCC	0	0	0	0	0	0	0	0.200108	0	0	2.06057	0	0	0	0	0	0	0	0	0
RANDOMseqNO6631	Train	1	18558	CGATTCATTGTCCAGCCAAC	0	0	0	0	0	4.55868	0	0	0	0	0	0.36103	0	0	0	0	0	0	0	0
RANDOMseqNO22106	Train	1	18591	CGTCAGGTGAGTCCGTCCTG	0	0	0	3.63079	0	0	0	0	0	0	0	0	0	0	0	0	0.311979	0	0	0
RANDOMseqNO34022	Train	1	18603	CAGCACCACCCTCTCCCCAC	0	0	0	0	0	0	0.607429	0	0	0.983712	0	0	0	0	0	0	0	0	0	0
RANDOMseqNO23830	Train	1	18664	ATCTTCGATGAGGGACCGCC	0	0	0.391127	0	0	2.5075	0	0	0	0	0	0	0	0	0	0	0	0	0	0
RANDOMseqNO14902	Train	1	18671	GTCCACACTCAACGTCGTGC	0	0	0	0	0	1.74602	0	0	0	0.706979	0	0	0	0	0	0	0	0	0	0
RANDOMseqNO40878	Train	1	18710	GGACCTTCATCCAGACGCGG	0	0	0	0	0	0	0	1.05291	0	0	0.758952	0	0	0	0	0	0	0	0	0
RANDOMseqNO4367	Train	1	18713	GAGATCATGAGTTTGGCCAC	0	0	0	0	0	2.73607	0	0	0	0	0	0	0	0	0	0	0.470261	0	0	0
RANDOMseqNO7433	Train	1	18756	GGGGCAAGCGGTGTCTATAT	0	0	0	0	0	0	0	0	0.911708	0	0	0	0	0	0.735765	0	0	0	0	0
RANDOMseqNO36425	Train	1	18818	ACGCACTGCATGCCCATCGG	0	0	0	0	0	1.79615	0	0	0	0	0	0	0.3401	0	0	0	0	0	0	0
RANDOMseqNO9280	Train	1	18818	GGGAACGAGCGGTTCACACG	0	0	0	0	0	3.17249	0	0	0	0.324158	0	0	0	0	0	0	0	0	0	0
RANDOMseqNO46026	Train	1	18934	GGTGGTCTCCCTTCTGTCGA	0	0	0	0	0	0	1.38904	0	0	0.496461	0	0	0	0	0	0	0	0	0	0
RANDOMseqNO22396	Train	1	19000	CAACCGCCGTTGTTCCCATT	0	0	0	0	1.75789	0	0	0.405263	0	0	0	0	0	0	0	0	0	0	0	0
RANDOMseqNO47669	Train	1	19034	CACTCATTCGCCTTGGAAAT	0	0	0	0	2.54282	0	0	0	0	0	0.483346	0	0	0	0	0	0	0	0	0
RANDOMseqNO9108	Train	1	19309	ACTCTTGCCTATCAACCCCA	0	0	0	1.60547	0	0	0	0	0	0	0	0	0.512714	0	0	0	0	0	0	0
RANDOMseqNO45197	Train	1	19355	CGCGCCGGATCGCTCAGGGA	0	0	0	0	0	0.356497	0	0	0	0	1.22966	0	0	0	0	0	0	0	0	0
RANDOMseqNO29328	Train	1	19375	ATCCCACCCCGAAAAACATC	0	0	0.985806	0	0	0	0.954839	0	0	0	0	0	0	0	0	0	0	0	0	0
RANDOMseqNO39211	Train	1	19459	TGCATGTCCCTTGCCGGTTG	0	0	0	0	0	0	0	2.25603	0	0	0	0	0	0.339175	0	0	0	0	0	0
RANDOMseqNO45303	Train	1	19539	TGCTGCTCTCGAATGCCCGT	0	0	0	0	0	0	0	0.639746	0	0	0	0	0	0	0	1.74523	0	0	0	0
RANDOMseqNO41818	Train	1	19582	AAGATGGCGGCATTCTACAC	0	0	0	0	0	0	0	0.352364	0	0	0	0	0	0	1.60351	0	0	0	0	0
RANDOMseqNO37943	Train	1	19739	ATGGAATGCGAGTCTCAACC	0	0	0	0	0	0	0	0	1.34759	0	0	0	0	0	0	0.440752	0	0	0	0
RANDOMseqNO41482	Train	1	19791	GTGAACATTTCTCATAAGCC	0	0	0	0	0	0.848871	0	0	0	0	0.783184	0	0	0	0	0	0	0	0	0
RANDOMseqNO34987	Train	1	19796	GCCCCGACCTAGCCTTTCGT	0	0	0	0	1.03556	0	0	0	0	0	0	0	0	0	0	0	0	0.611235	0	0
RANDOMseqNO16411	Train	1	19899	GTCATGCGCGGGGACACAAA	0	0	2.55792	0	0	0	0.201015	0	0	0	0	0	0	0	0	0	0	0	0	0
RANDOMseqNO25242	Train	1	19933	CCCGCAGTCGCGCGCGTTGG	0	0	0	0	0.48663	0	0	0	1.85622	0	0	0	0	0	0	0	0	0	0	0
RANDOMseqNO39947	Train	1	19940	GGTTCGATGGCCGCTTACTC	0	0	0	0	4.02207	0	0	0	0	0	0.722167	0	0	0	0	0	0	0	0	0
RANDOMseqNO31119	Train	1	19947	CCTTGCTGACGTCCCCTGCG	0	0	0	0	0	1.8098	0	0	0	0	0	0	0.215571	0	0	0	0	0	0	0
RANDOMseqNO547	Train	1	20028	GGGGCAGATACACCTAATCC	0	0	0	0	2.36169	0	0	0	0	0	0	0	0.234672	0	0	0	0	0	0	0
RANDOMseqNO45808	Train	1	20168	GTCTTTGGCAGGCTCCCTAA	0	0	1.40817	0	0	0	0	0	0.818128	0	0	0	0	0	0	0	0	0	0	0
RANDOMseqNO12969	Train	1	20201	CCAATCGCCGCTCACCAGTG	0	0	0	0	0	2.66818	0	0	0	0	0	0	0.351468	0	0	0	0	0	0	0
RANDOMseqNO15038	Train	1	20340	TGCACTGTAGGCCGCCTCCA	0	0	0	0	2.88594	0	0	0	0	0	0	1.08653	0	0	0	0	0	0	0	0
RANDOMseqNO46850	Train	1	20474	ACCGTGAGAGATCTCATGGC	0	0	0	0	0	0	0	0	0	0	0	0	0.55192	0	1.01592	0	0	0	0	0
RANDOMseqNO41214	Train	1	20539	ATCACTATCCGATCCTCAGT	0	0	0	0	0.428453	0	0	0	1.26588	0	0	0	0	0	0	0	0	0	0	0
RANDOMseqNO2264	Train	1	20847	TTCGGCGTTGTGCACCCTCC	0	0	1.95232	0	0	0	0	0	0	0	0	0	0.407732	0	0	0	0	0	0	0
RANDOMseqNO2367	Train	1	20871	AGTCAGCGGGCTACGCTAAG	0	0	0	1.76321	0	0	0.253941	0	0	0	0	0	0	0	0	0	0	0	0	0
RANDOMseqNO551	Train	1	20872	TGAAGGGTCGTCCGACACAT	0	0	0	0	0	0	0	0	3.42564	0	0	0.402453	0	0	0	0	0	0	0	0
RANDOMseqNO39368	Train	1	20978	TATGCTCGCACGAGGGCTCA	0	0	0	0	0.204977	0	2.86967	0	0	0	0	0	0	0	0	0	0	0	0	0
RANDOMseqNO20117	Train	1	21027	TCAGCTTGACCGCTCTACCA	0	0	0	0	0.68959	0	0	0	0	3.42892	0	0	0	0	0	0	0	0	0	0
RANDOMseqNO47325	Train	1	21028	TTCATGGGCGCGCTCGCTTA	0	0	3.34316	0	0	0	0	0	0	0	0	0	0	0	0.2568	0	0	0	0	0
RANDOMseqNO8406	Train	1	21041	GGACGTCGATGCCAGACCCT	0	0	0	0	0	0	5.32294	0	0	0	0	0.403973	0	0	0	0	0	0	0	0
RANDOMseqNO48725	Train	1	21046	AGGCTGCTCGCTTTGTCCTA	0	0	0	0	0	0	0.289841	0	1.45871	0	0	0	0	0	0	0	0	0	0	0
RANDOMseqNO30589	Train	1	21071	ATCATGCCTGACAACTTCTG	0	0	1.40477	0	0	0	0.256276	0	0	0	0	0	0	0	0	0	0	0	0	0
RANDOMseqNO36733	Train	1	21091	CCGAACGCCCGCATCAAACG	0	0	0	0	0	2.61249	0	0	0	0	0	0	0	0	0.644825	0	0	0	0	0
RANDOMseqNO29925	Train	1	21093	GCTGGTCGCTGGATCGGCGT	0	0	0	0	0	0	2.78291	0	0	0	0	0	0	0	1.78258	0	0	0	0	0
RANDOMseqNO35666	Train	1	21123	TACGCTACAGTGTACCCTCA	0	0	0.624911	0	0	0	0	0	0	0	0	0	0	0	0	1.23562	0	0	0	0
RANDOMseqNO18313	Train	1	21204	CTACGGACCTAGTGCGCCTA	0	0	0	2.39577	0	0	0	0	0.344275	0	0	0	0	0	0	0	0	0	0	0
RANDOMseqNO25826	Train	1	21208	GAGATCGTGATGCCCCCCCT	0	0	0	0	0	2.6358	0	0	0	0	0	0	0.363071	0	0	0	0	0	0	0
RANDOMseqNO2348	Train	1	21237	GGTGCGGGGTTCGTGTCTGT	0	0	0	0	1.88821	0	0	0	0	0	0	0.894665	0	0	0	0	0	0	0	0
RANDOMseqNO15712	Train	1	21351	ACGAGTCCACCTTTTCGATA	0	0	0	0	0	0	1.33483	0	0	0	0	0	0	0	0	0.435577	0	0	0	0
RANDOMseqNO1910	Train	1	21560	TCGCCGCCGAGCTTCTCACG	0	0	0	0	0	0	0	0	0	0	0	0	0	0	1.81354	0	0.231911	0	0	0
RANDOMseqNO39410	Train	1	21940	GCAAGCCCTGCAGCACGTTC	0	0	0	0	0	0	0	0.701914	0	0	0	0	0	0.843209	0	0	0	0	0	0
RANDOMseqNO10726	Train	1	22033	CACTTCAGGCCCGTATCATG	0	0	0	0	0	1.94708	0	0	0	0.372169	0	0	0	0	0	0	0	0	0	0
RANDOMseqNO19072	Train	1	22036	CAACCTATTGCTCATACACT	0	0	0	0	0.671628	0	0	0	0	0	0	0	0	0	0	0	1.0982	0	0	0
RANDOMseqNO40604	Train	1	22060	GTGCTCGCTCCCAAAGGTAA	0	0	0	0	0	2.73799	0	0	0	0	0	1.14234	0	0	0	0	0	0	0	0
RANDOMseqNO35831	Train	1	22122	TTAGTGGCGTCTTCATAGGA	0	0	0	0	0	0	0	0	0	0	2.57662	0	0	0.257662	0	0	0	0	0	0
RANDOMseqNO7814	Train	1	22242	ACCTTTGGATCTCTGCACGT	0	0	0	0	0	0	0	0	0	0	0.903696	0	1.04307	0	0	0	0	0	0	0
RANDOMseqNO5610	Train	1	22319	TCCGTCGGCCTACGGATCCT	0	0	0	0	0	2.03414	0	0	0	0	0	0	1.91765	0	0	0	0	0	0	0
RANDOMseqNO29497	Train	1	22322	CTGTCAACATCAGCGCCGAG	0	0	0	0	1.4918	0	0	0	0	0	0.206075	0	0	0	0	0	0	0	0	0
RANDOMseqNO48145	Train	1	22349	GTAGCGGCTTCGTCGGGTTC	0	0	0	0	0	0	0	0	0	0	1.03808	0	0	0.487718	0	0	0	0	0	0
RANDOMseqNO31495	Train	1	22560	TGCTTCTGCCACGGGCACTA	0	0	0	0	0	1.53369	0	0	0.217199	0	0	0	0	0	0	0	0	0	0	0
RANDOMseqNO1864	Train	1	22587	TTGCCTGCCTAGCGCCTGGG	0	0	0	0	0.858901	0	0	0	0	0	0	0	0	0	1.9126	0	0	0	0	0
RANDOMseqNO13291	Train	1	22673	CCGCAGCTAGTGCGGTGTGA	0	0	0	0.974728	0	0	0	0	0	0	0	0	0.604243	0	0	0	0	0	0	0
RANDOMseqNO4066	Train	1	22788	CCGCTTCGGAGTCTTCACAT	0	0	0	0	0	0	3.49745	0	0	0	0	0	0	0	0	0.386168	0	0	0	0
RANDOMseqNO13319	Train	1	22814	AGACACAACGGTAAACGCCA	0	0	0	0	0	1.00377	0	0	0	0	0	0	0	0	0	0.920487	0	0	0	0
RANDOMseqNO38966	Train	1	22830	ACTGGCTTGCGCCCTTCCCG	0	0	0	0	0	1.69952	0	0	0	0.468682	0	0	0	0	0	0	0	0	0	0
RANDOMseqNO43006	Train	1	22955	GCAGTCAGACTCGTATCGCT	0	0	0	0	0	1.63799	0	0	0	0	0	0.344152	0	0	0	0	0	0	0	0
RANDOMseqNO44767	Train	1	23111	CGGGCAGAGTCATAGCCATT	0	0	0	0	1.04279	0	0	0	0	0	0.774523	0	0	0	0	0	0	0	0	0
RANDOMseqNO16513	Train	1	23253	GAGTACGCGCTCGTCTTGCA	0	0	0	0	0	1.16974	0	0.679482	0	0	0	0	0	0	0	0	0	0	0	0
RANDOMseqNO825	Train	1	23297	CTTGGCCTACAAACTGTTCC	0	0	0	0	0	0.334807	1.28772	0	0	0	0	0	0	0	0	0	0	0	0	0
RANDOMseqNO38244	Train	1	23517	TGGACGTTCACCACCGGACC	0	0	0	0	0.620827	0	0	0	0.892971	0	0	0	0	0	0	0	0	0	0	0
RANDOMseqNO7384	Train	1	24085	GGGGGACATCATTGCCTCGA	0	0	0	0	0	0	0.220054	0	0	1.29541	0	0	0	0	0	0	0	0	0	0
RANDOMseqNO34950	Train	1	24100	CCACGACGCTTGCTCTTGCA	0	0	0	1.19502	0	0	0.59751	0	0	0	0	0	0	0	0	0	0	0	0	0
RANDOMseqNO28185	Train	1	24109	ACTCGTGGCTCTTACCAACA	0	0	0	1.6218	0	0	0	0	0	0	0.78394	0	0	0	0	0	0	0	0	0
RANDOMseqNO3118	Train	1	24175	GGACGGCGAGACGAAGAGGA	0	0	0	1.94829	0	0	0.794209	0	0	0	0	0	0	0	0	0	0	0	0	0
RANDOMseqNO26698	Train	1	24866	TCCCAGTTGCGCGTTGCGGC	0	0	1.43972	0	0	0	0	0	0	0.313681	0	0	0	0	0	0	0	0	0	0
RANDOMseqNO22649	Train	1	25137	GCATCCACGTCCTGCCGCCT	0	0	0	0	1.04229	0	0	0	0	0	0	0	0	0	0.576839	0	0	0	0	0
RANDOMseqNO33656	Train	1	25654	CGCAACCGCCCCGAAGAACC	0	0	0	0	0	0	0.993997	0	0	5.05574	0	0	0	0	0	0	0	0	0	0
RANDOMseqNO3023	Train	1	26221	AACCCCTGGGGCCTGTCCGC	0	0	0	0	0	2.13951	0	0	0	0	0	0	0	0	0	0	0.282217	0	0	0
RANDOMseqNO22499	Train	1	26252	GAGTACGCGGCGCAATGGCA	0	0	0	0	0	5.13866	0	0.209508	0	0	0	0	0	0	0	0	0	0	0	0
RANDOMseqNO38093	Train	1	26307	CTGCCGCTGTCAGCCACCAT	0	0	0	0	1.21641	0	0	0	0	0	0.383928	0	0	0	0	0	0	0	0	0
RANDOMseqNO39254	Train	1	26310	TGTCAATCGCCTTGTCTTCA	0	0	0	1.17826	0	0	0	0	0	0	0	0	0	0	0	0.338274	0	0	0	0
RANDOMseqNO15843	Train	1	26567	GTCCTCGCCAAGCCTCTCGC	0	0	1.20827	0	0	0.933489	0	0	0	0	0	0	0	0	0	0	0	0	0	0
RANDOMseqNO23749	Train	1	26635	CATGTCTAGGCCGTGCTTCA	0	0	0	0	0	1.14886	0	0	0	0	0.45429	0	0	0	0	0	0	0	0	0
RANDOMseqNO37715	Train	1	26643	GACCCAACACACCATCTTTC	0	0	3.25414	0	1.42251	0	0	0	0	0	0	0	0	0	0	0	0	0	0	0
RANDOMseqNO18664	Train	1	26738	AAGGCCTACCCAGGGTCTCA	0	0	0	0	0	0.714339	0	0	0.953699	0	0	0	0	0	0	0	0	0	0	0
RANDOMseqNO6476	Train	1	27164	CAAGACAGCCCCATTAACCT	0	0	0	0	0	3.15859	0	0	0.283463	0	0	0	0	0	0	0	0	0	0	0
RANDOMseqNO11850	Train	1	27406	GCTCTTGCAACTGTCCAGGA	0	0	0	2.71109	0	0	0	0	0	0	0	0	0	0	0.368532	0	0	0	0	0
RANDOMseqNO19278	Train	1	27450	CCGTGCCAGGGAAGCTATCA	0	0	0	0	0	0.225865	1.65756	0	0	0	0	0	0	0	0	0	0	0	0	0
RANDOMseqNO43583	Train	1	27505	CGAACGCAGGATCGTTGTCG	0	0	0	0	1.527	0	0	0	0	0	0	0	0.527177	0	0	0	0	0	0	0
RANDOMseqNO527	Train	1	27733	ACCGTCAATCAACAGGAGGC	0	0	0	0	0	1.75603	0	0	0	0.346158	0	0	0	0	0	0	0	0	0	0
RANDOMseqNO48792	Train	1	28396	CCACGACCATAGCTCGGTGA	0	0	0	0.711368	0	0	0.80293	0	0	0	0	0	0	0	0	0	0	0	0	0
RANDOMseqNO32111	Train	1	28591	CTTCGGCTCCGCTCACACCC	0	0	0	2.1895	0	0	0	0	0	0	0	0	0	1.09825	0	0	0	0	0	0
RANDOMseqNO47119	Train	1	28649	GACGCACCTCTCCCACTCAT	0	0	0	0	0	0	0	0	0	1.32989	0	0.279242	0	0	0	0	0	0	0	0
RANDOMseqNO42729	Train	1	28719	GGAGGAAGGTGCCTTCTCGA	0	0	0	0	0	0	0	0	0	0	0	0	0	0	0	2.31554	0	0.905324	0	0
RANDOMseqNO29397	Train	1	28878	CACCGGTGCACCATCTCCCG	0	0	0	0.45017	0	0	0	0	0	0	0	0	0	0	0	0	1.07348	0	0	0
RANDOMseqNO38027	Train	1	28940	GCTCTTTCACAATCCCCCCC	0	0	0	0	0	0	0	1.23704	0	0.559779	0	0	0	0	0	0	0	0	0	0
RANDOMseqNO32486	Train	1	28998	ACGCCCGTGCCATGTCACCT	0	0	0	0	1.28974	0.248293	0	0	0	0	0	0	0	0	0	0	0	0	0	0
RANDOMseqNO39894	Train	1	29617	GCAGCTTAGCACATCTCCTG	0	0	0	0	1.39785	0	0	0	0	0	0	0	0	0	0	0	0.34102	0	0	0
RANDOMseqNO38651	Train	1	29779	GCACAACCCGAGAGTCACCA	0	0	0	0.977199	0	0	1.44397	0	0	0	0	0	0	0	0	0	0	0	0	0
RANDOMseqNO15109	Train	1	31452	CCATTCTGCCCTTTCGACTG	0	0	0	0	0	1.99033	0	0	0	0	0	0	0	0	0.371995	0	0	0	0	0
RANDOMseqNO318	Train	1	31487	GGGACGCGGCGCCAACCGAA	0	0	0	0	2.85515	0	0.285832	0	0	0	0	0	0	0	0	0	0	0	0	0
RANDOMseqNO42273	Train	1	32363	GCCAGGCTCAGTACGCAGAA	0	0	0.803387	0	0	0	0	0	1.03822	0	0	0	0	0	0	0	0	0	0	0
RANDOMseqNO38859	Train	1	32426	CGGGGTTGTGGCCGTCTGCC	0	0	0	0	0	0	0	0	0	0	0	1.30759	0	0	0	0.403997	0	0	0	0
RANDOMseqNO21582	Train	1	32731	GCTTCTGCCCTGCCGACATG	0	0	0	0	3.26602	0	0	0.51633	0	0	0	0	0	0	0	0	0	0	0	0
RANDOMseqNO7218	Train	1	33896	TTGGGGCATCCCCAGATTAG	0	0	0	0	0	0	0.28912	0	0	6.70876	0	0	0	0	0	0	0	0	0	0
RANDOMseqNO13408	Train	1	34175	GATCTGTGACCTCACGACGT	0	0	0	2.60132	0	0	0	0	0	0	0	0	0.277981	0	0	0	0	0	0	0
RANDOMseqNO34780	Train	1	2092	AACATCTACGGCCAGGGCAG	0	0	0	0	0	2.19885	0	0	0	0	0	0.239006	0	0	0	0	0	2.53346	0	0
RANDOMseqNO6745	Train	1	2139	GATCGGGACTCTAGCCACGC	0	0	0	2.24404	0	0	0	0	0	0	1.44928	0	0	0	0.233754	0	0	0	0	0
RANDOMseqNO7186	Train	1	2987	AGTGGTGGTCATATTCTCCA	0	0	0	0	0	0	0	0	0	5.28959	0	0	0	0	0	0.535655	0	1.17174	0	0
RANDOMseqNO35876	Train	1	3032	ACGAACGAGCGTTCTCCGTT	0	0	0	0	0	5.63984	0	0	0	0	0	0	0	0.725594	0	0.329815	0	0	0	0
RANDOMseqNO9635	Train	1	3107	GCCTCGGTTAGCCACAAAGT	0	0	0	0	1.51271	0	0	0	0	0	0	0.289668	0	0	0.804635	0	0	0	0	0
RANDOMseqNO43266	Train	1	3125	GTTGCAAGAATCCGGCGGAT	0	0	0	0	1.248	0	0	0	0	0	0	1.088	0.32	0	0	0	0	0	0	0
RANDOMseqNO13484	Train	1	3199	CGAATCGGGCAGAGCCCGTC	0	0	0	0	0	1.93811	0	0	0	0	0	0	0	0	0.375117	4.09503	0	0	0	0
RANDOMseqNO308	Train	1	3359	TGGCCGTGTCGTGAACGTTG	0	0	0	1.07175	1.66716	0	0	0	0	1.39923	0	0	0	0	0	0	0	0	0	0
RANDOMseqNO48539	Train	1	3398	CGTACTCAAGAGTGGCCGTT	0	0	0	0	1.05945	0	0.559152	0	0	0	0	0	0	0	0	1.6186	0	0	0	0
RANDOMseqNO11325	Train	1	3527	ACTATGCCAGGACGGCAACG	0	0	0	0	0	0	0.31188	0.510349	0	0	0	0	1.0207	0	0	0	0	0	0	0
RANDOMseqNO46611	Train	1	3572	TCGATTTACTCCCCATGGCG	0	0	0	0	0	0	0	0	0.755879	0	0.699888	0	0	3.35946	0	0	0	0	0	0
RANDOMseqNO9612	Train	1	3613	ATGATCGATCCTTGGTTGCG	0	0	0	0	0	0.63659	0	0	0	0.996402	0	0	0	0	0	0	0	0	0.332134	0
RANDOMseqNO5662	Train	1	3862	AGTCTTACTAGATGGTTCCG	0	0	0	1.91611	0	0	0	0.258933	0	0	0	0	0	0	0	0	0	1.65717	0	0
RANDOMseqNO4990	Train	1	3905	GGGGAGGCCGCTCGCAACAG	0	0	0	0	0	0	0	0.588989	1.5621	0	0	0	2.25352	0	0	0	0	0	0	0
RANDOMseqNO39000	Train	1	3927	AATCGTGCAATGCTCGAGAA	0	0	0	2.54647	0	0	0	0.509295	0	0	0	0	0	0	0.814871	0	0	0	0	0
RANDOMseqNO24101	Train	1	3936	GTAGCCCGCGGAGCGTCCTG	0	0	0	0	0.203252	0	1.04167	0	0	0	0	0	0	0	0	0	0.838415	0	0	0
RANDOMseqNO33871	Train	1	4155	TACAACACTCACCTAATGTA	0	0	2.45487	0	0	1.29964	0	0	0	0.45728	0	0	0	0	0	0	0	0	0	0
RANDOMseqNO758	Train	1	4164	CGGCCGTACGAACGATCTAG	0	0	0	0.264169	1.12872	0	0	0	2.11335	0	0	0	0	0	0	0	0	0	0	0
RANDOMseqNO39730	Train	1	4193	ATTACGCGGGGCCGGACAAA	0	0	0	0	1.09707	0	0.620081	0	0	0	0	0.381588	0	0	0	0	0	0	0	0
RANDOMseqNO16855	Train	1	4251	ATGCCCGATTCCGCGGAGGA	0	0	0	0.517525	0	0.588097	0	0	0	0	0.917431	0	0	0	0	0	0	0	0	0
RANDOMseqNO43043	Train	1	4268	AGAGGCGTAAGTCTTACTCC	0	0	0	0	0	1.80412	0	0	0	0	0	0	2.57732	0	0	0	0.702905	0	0	0
RANDOMseqNO41421	Train	1	4325	AATCTTGCCGTCGACGTCGG	0	0	0	0.971098	0	0	0	0.462428	5.57225	0	0	0	0	0	0	0	0	0	0	0
RANDOMseqNO20858	Train	1	4350	TATATTCTCCGGCCGATTCG	0	0	0	0	0	0	3.44828	0	0.206897	0	0	0	0.321839	0	0	0	0	0	0	0
RANDOMseqNO47068	Train	1	4364	CCACTAGCTCGTGCCACCCG	0	0	0	2.97892	0	0	0	0	0	1.19157	0	0	0	0.458295	0	0	0	0	0	0
RANDOMseqNO5408	Train	1	4396	GAGAACTGCGCTCCCGCTGT	0	0	0	0	0	3.00273	0	0	0.22748	0	0	0	0.454959	0	0	0	0	0	0	0
RANDOMseqNO35817	Train	1	4543	AAGTGCGTACGGCCTCGTAG	0	0	0	0	0	0	0	0	0	1.45278	0	0	0.308166	0	0	0.836452	0	0	0	0
RANDOMseqNO16658	Train	1	4592	TTGGTGAGACTCCATCAGTG	0	0	0	0	0	0	0	0	0	3.027	0	2.15592	0	0	0	0.479094	0	0	0	0
RANDOMseqNO1519	Train	1	4615	CTGTCAGGTTGACACTGCCG	0	0	0	0	5.02709	0	0	0	0	0	0	0	1.56013	0	0	0	0	0.28169	0	0
RANDOMseqNO38403	Train	1	4666	CGTCGAGATTTCTAGCCGGT	0	0	0	0.685812	0	0	0	0	0	0	0	2.61466	0	0	0	0.235748	0	0	0	0
RANDOMseqNO35369	Train	1	4669	GCCTAATACACCTCGAGGGT	0	0	0.364104	0	0	0	0	0	1.07089	0	0	0	0	0.321268	0	0	0	0	0	0
RANDOMseqNO3882	Train	1	4680	ATACCACCCGCAATACGGAA	0	0	0	0	0.42735	0	0	0.833333	0	0	0	0	0	0	0	7.69231	0	0	0	0
RANDOMseqNO16623	Train	1	4721	AGGGGCCGGTCCGTGCCGCC	0	0	0	0	0	0.444821	1.10146	0	0	0	1.50392	0	0	0	0	0	0	0	0	0
RANDOMseqNO17546	Train	1	4730	TAGAAACAGATCTTTCGGCG	0	0	0	0	0	0	1.41649	0	0	0	0	0.317125	0	0	0	0.909091	0	0	0	0
RANDOMseqNO42079	Train	1	4748	AAGTAGGACACTACCCCCCG	0	0	0	0	0	0	0	0	1.24263	0	0.484415	0	0	0	0	0.358046	0	0	0	0
RANDOMseqNO28237	Train	1	4759	TGCCCGTTGTAGTCTCGGCG	0	0	0.987602	0	0.651397	0	0	0	0	0	0	0	0	0	0	0.609372	0	0	0	0
RANDOMseqNO7929	Train	1	4774	GCCTGAGAGCATCTATTGGG	0	0	0.942606	0	0	0	0	0	0	0.397989	0	0	0.837872	0	0	0	0	0	0	0
RANDOMseqNO6479	Train	1	4796	TATCAGTACATGTGTCCTTG	0	0	0	0.834028	0	0	0	0	0.771476	0	0	0	0	0	0	0.562969	0	0	0	0
RANDOMseqNO4804	Train	1	4818	AGCCGCCGGCATCCGCCCGA	0	0	0	0	0	0	0.809464	0	0	0.684932	0	0	0.705687	0	0	0	0	0	0	0
RANDOMseqNO2594	Train	1	4843	GCCCGAAGAAAACACACAAA	0	0	1.15631	0.557506	0	0	0	0	0	0	0	0	0	0	0	0	0.289077	0	0	0
RANDOMseqNO11642	Train	1	4868	AACCCGGAGTGCCGTCCCTG	0	0	0	0	1.49959	0	0	0	0	0	0	0.431389	0	0	0	0.862777	0	0	0	0
RANDOMseqNO14951	Train	1	4901	AGGGTGCCAGAAGCCGCGGG	0	0	0	0	0	0	0.367272	1.46909	0	0	0	0	0	0.224444	0	0	0	0	0	0
RANDOMseqNO13654	Train	1	4973	CACTCAATGCCCGTCGCGTA	0	0	0	0	2.31249	0	0	0	0	0.42228	0	0	0	0	1.76956	0	0	0	0	0
RANDOMseqNO2540	Train	1	4981	GATAGCTAGACACCCGCGAT	0	0	0	0	0	1.64626	0	0	0	0	0.742823	0	0	0	0.281068	0	0	0	0	0
RANDOMseqNO17381	Train	1	5000	TACCCGTGTCCGTATTGATG	0	0	1.2	0.88	0	0	0	0	0	0.5	0	0	0	0	0	0	0	0	0	0
RANDOMseqNO11170	Train	1	5002	GTCAGTACTCAAGGGGCCGT	0	0	0.59976	0	0	0	0	3.57857	0	0.4998	0	0	0	0	0	0	0	0	0	0
RANDOMseqNO12911	Train	1	5039	TCTTCCGACACTGGTCTTAG	0	0	0	0	0.377059	0.515975	0	0	0	0	0	0	0	0	0	1.01211	0	0	0	0
RANDOMseqNO6381	Train	1	5099	AATGCCGGTCACGGCTCCTG	0	0	0	0	1.37282	2.15729	0	0	0	0.411845	0	0	0	0	0	0	0	0	0	0
RANDOMseqNO31590	Train	1	5140	AGGCTGCCTACCCAGCATGC	0	0	0	0	0	0	0.36965	0.525292	0	0	1.42023	0	0	0	0	0	0	0	0	0
RANDOMseqNO33442	Train	1	5178	AAGACTATCTCAAATAGCCA	0	0	0	0	0.791812	0	0	0	1.04287	0	1.75744	0	0	0	0	0	0	0	0	0
RANDOMseqNO32250	Train	1	5182	CAAGTGGCCACGGCCGTACG	0	0	0	0	0	0	0	0.385951	1.15785	0	0	0	0	0.212273	0	0	0	0	0	0
RANDOMseqNO4529	Train	1	5198	GTGCGCTGAGCCCATTCACA	0	0	0	0.480954	0	1.0581	0	0	0	0	0.846479	0	0	0	0	0	0	0	0	0
RANDOMseqNO44598	Train	1	5201	GTAGCCAAAGTACTAACAGT	0	0	0	0	0.288406	2.32648	0	0	0	0	0	0	0.692175	0	0	0	0	0	0	0
RANDOMseqNO17428	Train	1	5222	GAATCTTGCGGGCTCTGCTC	0	0	0	0	2.18307	0	0	0	0.459594	0	0	0	0	0	0.593642	0	0	0	0	0
RANDOMseqNO25043	Train	1	5225	CGGGTACAGCCTCTCTAAGG	0	0	0	0	0	0	0.382775	0	0	0	1.7799	0	0	0	0.401914	0	0	0	0	0
RANDOMseqNO31640	Train	1	5257	AAACCTTGCCTGTCCGAGGG	0	0	0	0	1.25547	0	0	0	0.247289	0	0	0	0	0.285334	0	0	0	0	0	0
RANDOMseqNO45839	Train	1	5322	ATGCCTGTCGGCGTGCTATC	0	0	0	0.357009	0.338219	0	0	0	0.958286	0	0	0	0	0	0	0	0	0	0	0
RANDOMseqNO28341	Train	1	5365	TAGGAAGTACGCGTTCGCGG	0	0	0	0	0	0	0	0	0	0.410065	0	0	0	0	0	3.80242	0	4.41752	0	0
RANDOMseqNO33573	Train	1	5401	ACTCAGCCACGCCAAAATCG	0	0	0	0.425847	0	0	0.462877	0	0	1.11091	0	0	0	0	0	0	0	0	0	0
RANDOMseqNO25639	Train	1	5432	AGTCTGCCGAATGCGAGGTC	0	0	0	0.810015	0	0	0.497054	0	0	0	0	0	0	0.31296	0	0	0	0	0	0
RANDOMseqNO22560	Train	1	5454	TAGGACACGACAATATCCCT	0	0	0	0	0	1.10011	0	0	0	0	0.953429	0	0	0	0	0	0.385039	0	0	0
RANDOMseqNO48496	Train	1	5646	TGATCGATCCAGGTTCTAAA	0	0	0	0	2.07226	0	0	0	0.814736	0	0	0	0	0	0	1.11583	0	0	0	0
RANDOMseqNO36437	Train	1	5659	TCGATACTTTCCAATCATCG	0	0	0	0	0	0	1.16628	0	0	0	1.16628	0	0	0	0	2.15586	0	0	0	0
RANDOMseqNO8782	Train	1	5659	GCATCAATGTAACTTCTCGG	0	0	0	0	3.4105	0	0	0	0	0	0	0	0	0	0	1.60806	0	0.971903	0	0
RANDOMseqNO4599	Train	1	5718	AGGACGCTACAACCGAGTCA	0	0	0	0	1.6964	0	0.227352	0	0	0.682057	0	0	0	0	0	0	0	0	0	0
RANDOMseqNO41545	Train	1	5734	CCATAAGTCTCGTCTCTAGA	0	0	0	0	0	0	0	0	0	0	0.837112	0	0	0.296477	0	0.435996	0	0	0	0
RANDOMseqNO35328	Train	1	5773	GTGCGCGTACATCTTCGATA	0	0	0	0	0	1.00468	0	0	0	0.502339	0	0	0.796813	0	0	0	0	0	0	0
RANDOMseqNO17350	Train	1	5791	AAGCGCGCGGAGACTCGTTA	0	0	0	0.224486	0	0.932481	0	0	0	0	0	0	0	0	0	0.431704	0	0	0	0
RANDOMseqNO21805	Train	1	5827	GTTCCGGCCGCATGACCCGC	0	0	0	0.326068	0	0	0	0.326068	0	0	3.14055	0	0	0	0	0	0	0	0	0
RANDOMseqNO7348	Train	1	5827	GAGAACAGAGACTTCCTTGT	0	0	0	0	0	2.48842	0	0	0	0	0	0.46336	0	0	0.274584	0	0	0	0	0
RANDOMseqNO45806	Train	1	5846	GGCAGGCCCGAGTTATGGGT	0	0	0.975026	0	0	0	0.650017	0.342114	0	0	0	0	0	0	0	0	0	0	0	0
RANDOMseqNO17461	Train	1	5855	AGCCTAATCCTCCGGAGACG	0	0	0	0.614859	0	0	0	0	1.05892	0	0	1.19556	0	0	0	0	0	0	0	0
RANDOMseqNO46629	Train	1	5951	CTGACAATTCTCCACGCCGC	0	0	0	0	1.26029	0	0	0	0	0.554529	0	0.840195	0	0	0	0	0	0	0	0
RANDOMseqNO21301	Train	1	5973	AGATCCACGCCTGTCCACAA	0	0	0	0	1.08823	0	0	0	0	0.25113	0	0	0	0	0.519002	0	0	0	0	0
RANDOMseqNO32872	Train	1	6027	GTGGGCGCGAGTCTAGTCAG	0	0	0	0	0	1.6592	0	0.4148	0	0	0	0	2.96997	0	0	0	0	0	0	0
RANDOMseqNO39936	Train	1	6043	ACAGGCTTTCACTCTGGAAC	0	0	0	0	0	0.297865	0	0	0	0.827404	0	0	0	0.413702	0	0	0	0	0	0
RANDOMseqNO17803	Train	1	6051	ATTGGACAGCTCACCGCAAC	0	0	0	0	0	0	1.12378	0	0	0	0	0.34705	0	1.68567	0	0	0	0	0	0
RANDOMseqNO31455	Train	1	6110	GCAATACGGTTCCTCCTGAA	0	0	0	0	0	0	4.58265	0	0	0	0	0	0.392799	0	1.30933	0	0	0	0	0
RANDOMseqNO11593	Train	1	6126	GATGCGCAACCTGCCAGCCG	0	0	0	0	0.669278	0	0	0	0	1.04473	0	0	0	0	0	0	0	0.244858	0	0
RANDOMseqNO36551	Train	1	6135	GTGTTTTCTTGGCCCCTCAT	0	0	0	0	0	0	0	1.12469	0	0	0	0	0.244499	0	4.25428	0	0	0	0	0
RANDOMseqNO10331	Train	1	6174	GTAATGCGGCAGTTCTGCCG	0	0	0	0	0	0	0.242954	0	0	0	0	0	0	0	1.32815	0	0	0.599287	0	0
RANDOMseqNO909	Train	1	6200	AGCACACATTGGTCGGCGCA	0	0	0.758064	0	0.66129	0	0.790323	0	0	0	0	0	0	0	0	0	0	0	0	0
RANDOMseqNO1162	Train	1	6229	GCCCAGATGCTCGTTACGGG	0	0	0	1.76593	0	0	0	0	0	0.561888	0	0.786643	0	0	0	0	0	0	0	0
RANDOMseqNO21322	Train	1	6231	GACCTTGTAAATTCTGCACC	0	0	0	0.385171	0	0	0	0	0	0	0	0	0	1.73327	0	0	0.224683	0	0	0
RANDOMseqNO26784	Train	1	6257	GCTCGACTAAATCCGCCTGG	0	0	0	1.86991	0	0	0.431517	0	0	0	0	0	0.399552	0	0	0	0	0	0	0
RANDOMseqNO1352	Train	1	6258	GGGCCCAGCCGCCGAAACGG	0	0	0	0	0	0.559284	0	0	0.926814	1.3263	0	0	0	0	0	0	0	0	0	0
RANDOMseqNO22409	Train	1	6295	CCGCATGGGTCTCTTATAAG	0	0	0	0.492454	0	0	0	0	0	0	0.555997	0	0.524226	0	0	0	0	0	0	0
RANDOMseqNO5554	Train	1	6327	ACCAGCCACCTAGTTCCAAC	0	0	0.395132	0	0	0	1.05895	0	0	0	0	0	0	0	0	0.774459	0	0	0	0
RANDOMseqNO6023	Train	1	6336	TCTTCCTGAACCGGGAAACT	0	0	0	0	0.583965	0.568182	0	0	0	0	0	2.90404	0	0	0	0	0	0	0	0
RANDOMseqNO45921	Train	1	6352	TCCGCTATGCCAAATATCGG	0	0	0	0	0.928841	0	0	0	0	0.40932	1.8262	0	0	0	0	0	0	0	0	0
RANDOMseqNO40523	Train	1	6374	TGTCTGGGATTCTGTCTTCT	0	0	0	1.67869	0	0	0	0	0	0	0	7.45215	0	0	0	0.847192	0	0	0	0
RANDOMseqNO4406	Train	1	6381	ATTTACGCCCCCCTTGACTG	0	0	0	0	0	1.62984	0	0.72089	0	0.940291	0	0	0	0	0	0	0	0	0	0
RANDOMseqNO32902	Train	1	6404	CTACGCCACTCACGGACCGC	0	0	0	0	0	2.01437	0	0	0	0	0.921299	0	0.202998	0	0	0	0	0	0	0
RANDOMseqNO21193	Train	1	6420	ACAGCTGAAACCCTTTTCGA	0	0	0	0	1.35514	0	0	0	0	0	0.373832	0	0	0	0	0	0	0.996885	0	0
RANDOMseqNO2478	Train	1	6457	AGAGTACCATTGGCCGACCA	0	0	0	0	0	0	1.00666	1.48676	0	0	0	0	0	1.22348	0	0	0	0	0	0
RANDOMseqNO30896	Train	1	6468	TGGCCCGGACAGCGGTCCTA	0	0	0	0.231911	0	0.41744	0	0	0	0	0	0	1.02041	0	0	0	0	0	0	0
RANDOMseqNO42718	Train	1	6604	TGATAGTTGCCCAGCCGAGG	0	0	0	0	0	0	0	0	0	4.89098	0.605693	0	0	0	0	1.60509	0	0	0	0
RANDOMseqNO19467	Train	1	6619	TAGATACTCAACCTCAATCC	0	0	0	0	0	0	0.694969	0	1.17843	0	0	0	0	0	0.664753	0	0	0	0	0
RANDOMseqNO47127	Train	1	6663	AGTCGGGCCACTACCAGAGC	0	0	0	2.10116	0	0	0	0.465256	1.6359	0	0	0	0	0	0	0	0	0	0	0
RANDOMseqNO18005	Train	1	6688	AACTGGGCGGACGGCAGGCA	0	0	2.7811	0	0	0	0	0.284091	0	0	0	0	0	0	0.343899	0	0	0	0	0
RANDOMseqNO24745	Train	1	6703	GCTAGGACTGCGTGCCATCG	0	0	0	0	0	0	0	0.939878	0	0	1.08906	0	0	0	1.16366	0	0	0	0	0
RANDOMseqNO20939	Train	1	6708	TACGGCCGTCGCGGCGGCGT	0	0	1.78891	0	0	0	0.342874	0	0	1.23733	0	0	0	0	0	0	0	0	0	0
RANDOMseqNO18438	Train	1	6740	TATGCTTCTCTCCCCTGAGT	0	0	0	0	1.51335	0	0	0.875371	0	0.712166	0	0	0	0	0	0	0	0	0	0
RANDOMseqNO18682	Train	1	6741	GTCAGTGGGATCCTCCGGGT	0	0	1.76532	0	0	0	0	0	0	0	0	1.27578	0	0	0.890076	0	0	0	0	0
RANDOMseqNO5006	Train	1	6752	CGGCCGGACTTCTCGATAAA	0	0	0	0	0.473934	0	0	0	0	0	0	0.903436	0	0.414692	0	0	0	0	0	0
RANDOMseqNO23900	Train	1	6753	GTCCAGAATTCCGCAAATAT	0	0	0.784836	0.592329	0	0	0	0	0	0	1.081	0	0	0	0	0	0	0	0	0
RANDOMseqNO36025	Train	1	6764	GAGGCCGATGTCGACCCCAC	0	0	0	0	0.709639	6.87463	0	0	0	0	0	0.251331	0	0	0	0	0	0	0	0
RANDOMseqNO24764	Train	1	6801	CAATATGGCTGGTCCCCTGG	0	0	0	0	0	0	0	0	0.338186	0	0	0	0	0.794001	0.382297	0	0	0	0	0
RANDOMseqNO43961	Train	1	6813	GTAGTGCGGACTCCTCTCAA	0	0	0	0	0	0	0.322912	0	0	0	0	0	0.308234	0	0	0.895347	0	0	0	0
RANDOMseqNO11656	Train	1	6825	AGACCGGTCGATCTCATGTG	0	0	0	0	0.410256	0	0	0	0.307692	0	0	0	0	0	1.23077	0	0	0	0	0
RANDOMseqNO10250	Train	1	6835	TGTGCAGGGTTCCCTACACG	0	0	0	0	3.02853	0	0	0	0	0	0	1.18508	1.14119	0	0	0	0	0	0	0
RANDOMseqNO17940	Train	1	6835	GCCTTGCGCCCGGGCACGGT	0	0	0	0	0	0	0.204828	0	0.204828	0	1.46306	0	0	0	0	0	0	0	0	0
RANDOMseqNO18621	Train	1	6845	GCGAGACGACATCCAATCCG	0	0	0	0	0	0	0.73046	0	0	0.613587	0	0	0.452885	0	0	0	0	0	0	0
RANDOMseqNO9042	Train	1	6897	CATCTAGTCCAATATAGACG	0	0	0	1.07293	0	0	0	0	0.492968	0.942439	0	0	0	0	0	0	0	0	0	0
RANDOMseqNO13198	Train	1	6927	GAGAGTGCTCATCGGTAGCA	0	0	0	0	0	0	0	0.981666	0	0.447524	0	0	0.447524	0	0	0	0	0	0	0
RANDOMseqNO21026	Train	1	6949	GTTTCGAGGCATCTCATTAG	0	0	0	0	3.22349	0	0	0	0	5.10865	0	0	0	0	1.10807	0	0	0	0	0
RANDOMseqNO30839	Train	1	6994	ATCATGGATTGCGGTCGACC	0	0	0.557621	0	0	0	0	0	0	0	0	0.957964	0	0	0	0.872176	0	0	0	0
RANDOMseqNO8029	Train	1	6994	TACTCGTATCGGACTATGCA	0	0	2.1161	0	0.729197	0	0	0	0	0.457535	0	0	0	0	0	0	0	0	0	0
RANDOMseqNO38674	Train	1	7070	CGAACTGGATTCTCGTTCCG	0	0	0	0	2.81471	0	0	0	0	0	0	1.32956	0	1.21641	0	0	0	0	0	0
RANDOMseqNO16750	Train	1	7171	CGATCAGTATGCCGTCTTGG	0	0	0	0	1.32478	0	0	0	0	0	0	0.864594	0	0	0	0.348626	0	0	0	0
RANDOMseqNO18952	Train	1	7187	GAGCGCACCGACCCTCTCCG	0	0	0	0	0	0	0	0.848755	0.250452	0	0	0	0	0	0	1.41923	0	0	0	0
RANDOMseqNO33578	Train	1	7199	GGGTCGCGGTCGCACGACAC	0	0	0	0	1.25017	0	0	0	0	0	0.611196	0	0	0	0.555633	0	0	0	0	0
RANDOMseqNO33303	Train	1	7216	GCTAGCTGAGGTCTCAGGCG	0	0	0	0	0	1.34424	0	0	0	0	0	0	0.900776	0	2.59146	0	0	0	0	0
RANDOMseqNO9537	Train	1	7227	CATGTACGACTCGCCGACCT	0	0	0	0	0	0	3.74983	0	0	0	0	1.0101	0	0.262903	0	0	0	0	0	0
RANDOMseqNO27772	Train	1	7229	CGAAACTTCGGTCCATGGTA	0	0	0	0	0	0.580993	0	0	0.276663	0	0	0	0	1.30032	0	0	0	0	0	0
RANDOMseqNO17906	Train	1	7230	CTCGGCGCCCCCCTCAATGC	0	0	0	0	0	0	0	0.290456	3.34716	0	0	0	0	0	0.373444	0	0	0	0	0
RANDOMseqNO19830	Train	1	7270	CGACGAACATCTATCAACAC	0	0	0	1.37552	0	0	0	0	0	0	1.93948	0	0	0	1.01788	0	0	0	0	0
RANDOMseqNO40520	Train	1	7337	CGTCAGTTTTGGCATCGCAC	0	0	0	0.695107	0	0	0	0	0	0	0	0	1.02222	0	0	1.03585	0	0	0	0
RANDOMseqNO40482	Train	1	7353	CGAGCCAATCGCACGAGAAG	0	0	0	0	0	2.01278	0	0	0	1.14239	0	0	0	0.380797	0	0	0	0	0	0
RANDOMseqNO31886	Train	1	7370	GTATTGTCGCACGGTCATCT	0	0	0	0	0	0	0	0.27137	0	0	0	1.7232	0	0	0	0.339213	0	0	0	0
RANDOMseqNO3258	Train	1	7392	GCCCCTGCAGTTAACCAGGT	0	0	0	0.351732	2.24567	0	0	0.257035	0	0	0	0	0	0	0	0	0	0	0	0
RANDOMseqNO43185	Train	1	7433	GGGACTGCGGTGTTCAACAC	0	0	0	0	5.1796	0	0	0.215256	0	0	0	0	0	0	1.76241	0	0	0	0	0
RANDOMseqNO2318	Train	1	7442	CACGCCCATTCGGCTCTCAC	0	0	0	0	0	0	3.19806	0	0	0	0.53749	0	0	0	0	0.456866	0	0	0	0
RANDOMseqNO3809	Train	1	7506	GCTACTGCTTCAGGCACTTT	0	0	0	0	0.985878	0	0	0	0	0	0.519584	0	0	0	0.359712	0	0	0	0	0
RANDOMseqNO5068	Train	1	7507	CCCGCATCGCTCGTATCAGG	0	0	0	0	0.306381	0	0	1.55855	0	0	0	0.479552	0	0	0	0	0	0	0	0
RANDOMseqNO7068	Train	1	7521	GAACGGTGCCTCGATCTGCC	0	0	0	0.412179	0	0	0	0	1.23654	0	0	0	0	0	0	0.252626	0	0	0	0
RANDOMseqNO17176	Train	1	7562	ACCTATGCTTCTCTATCACC	0	0	0	0	0	0	0	0	0	0	1.24306	0	1.45464	0	0	0	0.3306	0	0	0
RANDOMseqNO25972	Train	1	7562	TACCTCTCGCAAACTCGAAG	0	0	0	0.581857	0	1.73235	0	0	0	0	0	0	0	0	0	0.462841	0	0	0	0
RANDOMseqNO29725	Train	1	7573	TGCTTCGTTAGCCCGCTGCA	0	0	0.673445	0	0	2.78621	0	0	0	0	0	0.250891	0	0	0	0	0	0	0	0
RANDOMseqNO27939	Train	1	7631	AAAATGGCCTCTCACCAGAG	0	0	0	0	0	0	0	0.576595	0	0	1.1925	0	0.314507	0	0	0	0	0	0	0
RANDOMseqNO14679	Train	1	7633	AATGTACAACGTTCTCTTAA	0	0	0	0	0	0	1.3625	0	0	0	0	0	0	0.301323	0	0.825364	0	0	0	0
RANDOMseqNO16871	Train	1	7657	ACTCTGAATCTGCCGCAGCG	0	0	0	0.561578	0	0	0	0	0	0.809717	0	0	0.208959	0	0	0	0	0	0	0
RANDOMseqNO13620	Train	1	7661	ATACGGCCGAGGTAGTACAC	0	0	0	0.678763	0	0	0.287169	1.0312	0	0	0	0	0	0	0	0	0	0	0	0
RANDOMseqNO15330	Train	1	7687	GCCGGATGTATGCTTCGACA	0	0	1.56108	0	0	0	0	0	0	0	0	0	0.715494	0	0	0.221153	0	0	0	0
RANDOMseqNO2309	Train	1	7695	GTACGCGGTCTTGTCCCACA	0	0	0	1.01365	0	0	0	0	0	0.220923	0	0	0	0	2.0013	0	0	0	0	0
RANDOMseqNO17109	Train	1	7716	TACGCCGTAATTGCCCGGAC	0	0	0.505443	0	0	0.699844	0	0	0	0	0	0	0	0.518403	0	0	0	0	0	0
RANDOMseqNO29647	Train	1	7718	CACGCCAACTCAGGCCAATT	0	0	0	0	0	1.38637	0	0	0.842187	0	0.298005	0	0	0	0	0	0	0	0	0
RANDOMseqNO26730	Train	1	7738	AAAGATACTGCCCCCTCAGC	0	0	0	0	0	0	0	1.38279	0	0	0.465237	0.723701	0	0	0	0	0	0	0	0
RANDOMseqNO37928	Train	1	7742	TAGTGCCGGCGTCGCCTTCA	0	0	0	0	0	0.232498	1.21416	0	0	0	0	0	0.658744	0	0	0	0	0	0	0
RANDOMseqNO3426	Train	1	7789	GCTTGACTTGTGCCCATCGA	0	0	0	0	0	0	1.20683	0	0	0	0	0	0.346643	3.63333	0	0	0	0	0	0
RANDOMseqNO41640	Train	1	7834	GATATGCCGGGCTTCATTTA	0	0	0	0	0	0	0.408476	0.599949	0	0	0	0	0	0	0.52336	0	0	0	0	0
RANDOMseqNO40333	Train	1	7865	ACACTGCTGATCCCATCGCA	0	0	0	0	0	0	0.228862	0	0	0	0	1.79275	0	0	0	0	0.432295	0	0	0
RANDOMseqNO13893	Train	1	7879	GCCCGTCAATCTCTGGCCTG	0	0	0	0	0	0	2.6907	0	0	0	0.545755	0	0	0	0	0	0.355375	0	0	0
RANDOMseqNO18307	Train	1	7904	TGGAGATCTCGGTTTGCGGG	0	0	0	0	0	0	0	0.493421	0	0.69585	0	0	0	0	0	0	0.328947	0	0	0
RANDOMseqNO30616	Train	1	7947	ATCTTCTTGCCCACGTAAGA	0	0	0	0	0	0.981502	0	0	0	0.503335	0	0.415251	0	0	0	0	0	0	0	0
RANDOMseqNO44672	Train	1	7953	TGGCAGCCGATTCCTCAGTG	0	0	0	0	0	0	0.301773	0	0	0	0	0	1.86093	0	0	0.238904	0	0	0	0
RANDOMseqNO40965	Train	1	7965	AAGCACGCGCGGTCAGCCAC	0	0	0	0	0	2.24733	0	0.200879	0	0	0	0	0	0	0	0	0.564972	0	0	0
RANDOMseqNO41948	Train	1	7986	GAATCACGGGAGCTCGCCGA	0	0	0	0	1.51515	0	0	0	0	0	0	0	0	0	0.275482	0	0.475833	0	0	0
RANDOMseqNO18157	Train	1	8020	TTACTACAGCAGCGTTCGAT	0	0	0	0.498753	0	0	0.623441	0	0	1.29676	0	0	0	0	0	0	0	0	0	0
RANDOMseqNO24665	Train	1	8024	AGGGCGGGACTGCGCTCGGC	0	0	0	0	0.85992	0	0	0	0	0.28664	0	0	0.436191	0	0	0	0	0	0	0
RANDOMseqNO36154	Train	1	8029	GATACACAGTTCCAACGTCC	0	0	0	0	0.921659	0	0.336281	0	0	0	0	0.485739	0	0	0	0	0	0	0	0
RANDOMseqNO10299	Train	1	8058	TAACGCCGCCTGTCTTACTG	0	0	0	0.471581	0	0	2.17175	0	0	1.04244	0	0	0	0	0	0	0	0	0	0
RANDOMseqNO19614	Train	1	8061	AACGGGGCCGACCACTGGTC	0	0	0.645081	0	0	0	0	0.235703	0	0	0	0.62027	0	0	0	0	0	0	0	0
RANDOMseqNO32851	Train	1	8102	GCATTCAGCGGCCACGGAAG	0	0	0	0	0	2.30807	0	0	0	0	0	0.333251	0	0	1.30832	0	0	0	0	0
RANDOMseqNO40496	Train	1	8115	GGGCCTGTCCGATCCGTCTG	0	0	0	0.221812	0	0	0	0	1.0228	0	0	0	0	0.665434	0	0	0	0	0	0
RANDOMseqNO44012	Train	1	8184	TACGTGGGCCCTGATAATGA	0	0	0.598729	0	0	0	0	0	0.305474	0.623167	0	0	0	0	0	0	0	0	0	0
RANDOMseqNO15764	Train	1	8188	CGTCCTTCTAAAGGAGCTGC	0	0	0	1.07474	1.00147	0	0	0.24426	0	0	0	0	0	0	0	0	0	0	0	0
RANDOMseqNO17110	Train	1	8204	GTACTCACATATCCTAATGG	0	0	0	0	0	0.548513	0	7.41102	0	0	0	0	0.329108	0	0	0	0	0	0	0
RANDOMseqNO256	Train	1	8208	AGGGCCGTGTCTAGCCTTCT	0	0	0	0	0.268031	0	0	0	0	0	0.426413	0	0	0	2.48538	0	0	0	0	0
RANDOMseqNO19395	Train	1	8236	CTTCCTTCTCCATCGAACGC	0	0	0	0.485673	0.206411	0	0	0	0	0	0	0	0	2.9626	0	0	0	0	0	0
RANDOMseqNO25829	Train	1	8272	GCTCGAATGCCGACACGATA	0	0	0	2.88926	0	0	0	0	0	0.362669	0.507737	0	0	0	0	0	0	0	0	0
RANDOMseqNO40901	Train	1	8308	GACAGGCCGTCTGATCATCA	0	0	0.240732	0	0	0	5.2961	0	0	0	0.734232	0	0	0	0	0	0	0	0	0
RANDOMseqNO42753	Train	1	8318	ACCATACAAAGTATGTCGCC	0	0	0.348641	0	0	0	1.00986	0	0	0	0	0	0	0	0	0	0.997836	0	0	0
RANDOMseqNO39682	Train	1	8354	AAACCGGGCCGGTACTCGGT	0	0	0	0	2.1786	0	0	0	0	0	0	0	0	0	0.311228	0	0.263347	0	0	0
RANDOMseqNO28343	Train	1	8367	AGCGGCGCCGTGAGAATGGT	0	0	0.525876	0	0	1.29079	0	0	0.669296	0	0	0	0	0	0	0	0	0	0	0
RANDOMseqNO40382	Train	1	8406	TAGCCGTGAATCAGCCCTAA	0	0	0	0.60671	0.333095	0	0	0	0	0	0	1.02308	0	0	0	0	0	0	0	0
RANDOMseqNO43057	Train	1	8418	CGCGGCTCTGGTGATCTCGG	0	0	0	0	0	0	0	2.61345	0	0	0	0	0	0	0	0.85531	0	0.261345	0	0
RANDOMseqNO43013	Train	1	8437	AGTGGCCTCGGAACTTGCCA	0	0	0	0	0	0	0.379282	0	1.82529	0	0	0	0	0	0	0	0	0.497807	0	0
RANDOMseqNO13516	Train	1	8476	CAGCCCGTTCCAATATCTAT	0	0	0	1.29778	0	0.377537	0	0	0	0.731477	0	0	0	0	0	0	0	0	0	0
RANDOMseqNO17575	Train	1	8485	GACCTAAGGTCGCCTTTCCA	0	0	0	0.648203	0	0	0	0	0	0	0	0	1.97996	0	0	0	0	0.636417	0	0
RANDOMseqNO21503	Train	1	8522	ACACGGATAACTCCCATTCA	0	0	0	0	0	0	0	0	0	0	0	0	1.14996	1.17343	0.70406	0	0	0	0	0
RANDOMseqNO30853	Train	1	8522	TCCCACTTGCCAGTTCGGGT	0	0	0	0	0	0.774466	0	0	0	0.539779	0	0	0	0	0	0.504576	0	0	0	0
RANDOMseqNO9198	Train	1	8541	GTGGTGCCGGCTCGTGTCAT	0	0	0	0	0	0	0.292706	0.269289	0	0	3.44222	0	0	0	0	0	0	0	0	0
RANDOMseqNO31005	Train	1	8545	CGTAATCCAAAGTTTCGCCG	0	0	0	0	0	0	0.526624	0	0	0	0	0	0	0	0	0.46811	0	0.526624	0	0
RANDOMseqNO2489	Train	1	8582	TTATTCATCTAGGTCCATCG	0	0	0	0	0	0.291307	0	0	0.30296	0	0	0	0	0	0.955488	0	0	0	0	0
RANDOMseqNO46484	Train	1	8608	GCTGTCATCATCACACGATT	0	0	0	0	0	0.650558	0	0	0	0	0	23.2574	0	0.302045	0	0	0	0	0	0
RANDOMseqNO306	Train	1	8610	TAGTCCTGCGCTGCGCTTCG	0	0	0	0	0.243902	0	0	0	0	0	0	0	0	4.34379	0	1.18467	0	0	0	0
RANDOMseqNO20903	Train	1	8651	CAACACACTGTTAGGTATCG	0	0	0	0.936308	0	0.462374	0	0.35834	0	0	0	0	0	0	0	0	0	0	0	0
RANDOMseqNO2830	Train	1	8670	GACTATTACCATCATCTCAG	0	0	0.807382	0	0	0	0	0	0	0	0	0	0.299885	0	0	0.426759	0	0	0	0
RANDOMseqNO6981	Train	1	8687	AAGCGCCAAGCAGAACCACC	0	0	0	0.391389	0	0.368366	3.83331	0	0	0	0	0	0	0	0	0	0	0	0	0
RANDOMseqNO2781	Train	1	8698	CGGGCATATCGGTTCCCGGA	0	0	0	0	0.701311	0	0	0	0	0.896758	0	0	0	0	0	0.494366	0	0	0	0
RANDOMseqNO17243	Train	1	8704	TCGTCGTGAGCCGGAGTACC	0	0	0	0	3.49265	0	0	0	0	0	0.78125	0.275735	0	0	0	0	0	0	0	0
RANDOMseqNO21656	Train	1	8726	AATGTGCCGTACCCCGGGGT	0	0	0	0	0	0	1.19184	0.60738	0	0	0	0	1.68462	0	0	0	0	0	0	0
RANDOMseqNO29560	Train	1	8732	GTAGGCCTGCACTCTCAATC	0	0	0	0	0	2.46221	0	0	0	0	0	0	0	0.366468	0	0.263399	0	0	0	0
RANDOMseqNO9588	Train	1	8750	TCAGTCAGCCTCTAAGACCT	0	0	0	0	0	1.23429	0	0	0.48	0	0	0.651429	0	0	0	0	0	0	0	0
RANDOMseqNO33251	Train	1	8800	GCCCGCCTTGTCCAACGTCC	0	0	0	2.01136	0	0	0.318182	0	0	0	0	2.32955	0	0	0	0	0	0	0	0
RANDOMseqNO18592	Train	1	8803	CCATGCCCCAGCCCGGAGGA	0	0	0	0	0	0.204476	0.340793	0	0	0	0	1.22685	0	0	0	0	0	0	0	0
RANDOMseqNO36312	Train	1	8820	GTATACACCCGTGTCGATAG	0	0	0	0	0	1.64399	0	0	0.419501	0	0	0	0	0	0.612245	0	0	0	0	0
RANDOMseqNO26900	Train	1	8871	ACTACCCGGAACGAACCATC	0	0	0	0	0.665088	0.597452	0	0	0	0	0	0	0	0	0	0	0.428362	0	0	0
RANDOMseqNO25489	Train	1	8885	TATCTATCTAGGTCCGCACT	0	0	0	2.43106	0	0	0	1.92459	0	0	0	0	0	0	0	0	0	0	0.225099	0
RANDOMseqNO8493	Train	1	8928	ATTGGCGGCAGAGCCCCTTG	0	0	0	0	0	1.23208	0	0	0	0	0	0	0	0.212814	0	0	3.22581	0	0	0
RANDOMseqNO9057	Train	1	8952	CAGGCGGCTACGAATCTTCT	0	0	0	0	0.994191	0	0	0.871314	0	0	0	0	0	0	0	0.804289	0	0	0	0
RANDOMseqNO32610	Train	1	8994	TTAATGGCCGGGTCTTCTCA	0	0	0	0	0	0	0	0.533689	0.800534	0	0	0	0	0	0	0	0.233489	0	0	0
RANDOMseqNO41379	Train	1	9038	TGCCTTCGGCCGTTCCTCAG	0	0	0	0	0	0	1.54902	0	0	0.741314	0	0	0	0	0.531091	0	0	0	0	0
RANDOMseqNO7063	Train	1	9056	CGGGCCGCCTCAGCTGTCCC	0	0	0	0	0	0.784011	0	0	0.563163	0	0.419611	0	0	0	0	0	0	0	0	0
RANDOMseqNO9489	Train	1	9057	GGGCTAACTGGTCGGACGAT	0	0	0	0.231865	0	0	0	1.67826	0	0	0	0	0.209783	0	0	0	0	0	0	0
RANDOMseqNO14126	Train	1	9102	CTTGCGTCCTCTATGAAGCA	0	0	0	0	0.615249	0	0	0.99978	0	0	0.329598	0	0	0	0	0	0	0	0	0
RANDOMseqNO30278	Train	1	9103	ACTTACCAGACTTCCCAACA	0	0	0	0	0	0.71405	1.3512	0	0	0	0	0	0	0.373503	0	0	0	0	0	0
RANDOMseqNO16782	Train	1	9121	ACCCGCCTCTCACTTGCAGG	0	0	0	0	0	0	0.350839	0	0.416621	0	0	0	0	0	0	0	0.88806	0	0	0
RANDOMseqNO20777	Train	1	9122	GGGGTCCACTTCCGACAGAG	0	0	0	0	0	0.920851	0	0	0	0	0	0.427538	0	0	0	3.3326	0	0	0	0
RANDOMseqNO5364	Train	1	9154	TTCATGCCGCCCGATCTACC	0	0	1.00503	0	0	0	2.05375	0	0	0	0	0	0	0	0	1.05965	0	0	0	0
RANDOMseqNO14593	Train	1	9171	GCCGGGCACTGCTCTTGTAC	0	0	0.66514	0	0	0	0.403446	0	0	0	0	0	0	0.926835	0	0	0	0	0	0
RANDOMseqNO8765	Train	1	9215	AGGATCAAGCCGTCCTGGCA	0	0	0	0	0	2.91915	0	0	0	0.444927	0	0	0	0.629409	0	0	0	0	0	0
RANDOMseqNO747	Train	1	9221	GACGAGGGAGTGATCTCCGC	0	0	0.249431	0	0	0	0	0	0	0	0	0	0	0	0.379568	0	1.08448	0	0	0
RANDOMseqNO38933	Train	1	9236	TAAACCGCACTGGATGCCCG	0	0	0	0	1.32092	0.378952	0	0	0	0	0	0	0	0	0	0	0.227371	0	0	0
RANDOMseqNO26008	Train	1	9243	ACAAGCCCGCCTTCGCGGAG	0	0	0	0	0	0	0	0.21638	0	0	0.908796	0	0	1.31992	0	0	0	0	0	0
RANDOMseqNO17440	Train	1	9340	GATCGCCGGCGCTAGCATTG	0	0	0	1.50964	0	0	0	0	0	3.2334	0	0	0	0	0	0.203426	0	0	0	0
RANDOMseqNO2126	Train	1	9344	GGATGGCCAGTCCGACCCTT	0	0	0	0	0	0	0.278253	1.15582	0	0	0	0.278253	0	0	0	0	0	0	0	0
RANDOMseqNO32102	Train	1	9360	CAACACAGATCTAAAGATAT	0	0	0	0.224359	0	0.491453	0	0	0	0	1.96581	0	0	0	0	0	0	0	0	0
RANDOMseqNO38458	Train	1	9379	ATGCGGAACAATGCGGCCAA	0	0	0	0.287877	0	0	0	0	0	0	0	0	0	0.373174	0	0	1.03423	0	0	0
RANDOMseqNO39630	Train	1	9393	ATCGGCGACGGCTCAAACTG	0	0	1.03268	0	0	0	0	0	0.851698	0	0	0	0	0.468434	0	0	0	0	0	0
RANDOMseqNO47341	Train	1	9403	CCTCACGTCTCAAGAGATGT	0	0	0	0.574285	0	0	0	0	0.202063	0	1.1592	0	0	0	0	0	0	0	0	0
RANDOMseqNO14103	Train	1	9415	TGTGCACACCCTAACAACCA	0	0	0	0	0	0	1.35953	0	0	0.254912	0.424854	0	0	0	0	0	0	0	0	0
RANDOMseqNO31688	Train	1	9430	GTATGCGGAGCGTCTCAGGA	0	0	0	0	0	2.95864	0	0	0	0	0	0	0	0.848356	0	1.47402	0	0	0	0
RANDOMseqNO18812	Train	1	9458	ATACTTTGCCATGCACCTTG	0	0	0	0.697822	0	0	0	0	0.24318	0	0	0	0	0	0	0	1.4908	0	0	0
RANDOMseqNO37932	Train	1	9482	GGTTACTAATCACTATCTGG	0	0	0	0	0	1.7085	0	0	0	0	0.558954	0	0	0	0	0	0.253111	0	0	0
RANDOMseqNO9828	Train	1	9550	CAGAACGACCGGAATCCCGG	0	0	0	0	0	1.28796	0	0	0	0	0	0	0	0	0	0.659686	0	3.96859	0	0
RANDOMseqNO34956	Train	1	9608	AGAAGTAGTCCACTCTCCGC	0	0	0	0	0	0	0	0	0	0.697336	0	0	0	0	0.228976	0	1.47794	0	0	0
RANDOMseqNO5308	Train	1	9618	AGACCAGCCAAATCCGAACT	0	0	0	0	1.35163	0	0	0	0.447078	0	0	0	0	1.00853	0	0	0	0	0	0
RANDOMseqNO28576	Train	1	9626	GCAGTCATCTCGTCGTTATG	0	0	0	0	0	2.19198	0	0	0	0	0.592146	0	0	1.18429	0	0	0	0	0	0
RANDOMseqNO39629	Train	1	9658	CGGTCACTTACCAGGCTCAA	0	0	0	0	0.652309	0	0.590184	0	0	0	2.01905	0	0	0	0	0	0	0	0	0
RANDOMseqNO26852	Train	1	9708	GAACAGCTCCCCTGTCGTAG	0	0	0	0.52534	0	0	0	0	0.721055	0	0	0	0	0	0	0.648949	0	0	0	0
RANDOMseqNO48199	Train	1	9729	GGATGGATGCCATCATCATT	0	0	0	0	0	0	0	0	0	0.246685	0.452256	0	0	0.894234	0	0	0	0	0	0
RANDOMseqNO20108	Train	1	9731	GTCTTCAGCCCTGCCAGGAG	0	0	0	0	0	1.12013	0	0	0.411057	0	0	0	0	0.31857	0	0	0	0	0	0
RANDOMseqNO37475	Train	1	9745	CGCGGAACAGGGTTCTCTGT	0	0	0	0	0	0	0	3.47871	0	0	0	0	0	0	0.605439	0	0.266804	0	0	0
RANDOMseqNO17064	Train	1	9823	TGCCCGACAATCTGCGAACC	0	0	0.946758	0	0.631172	0	0	0	0	0	0	0.386847	0	0	0	0	0	0	0	0
RANDOMseqNO42733	Train	1	9841	AGGCCGCCAATGCAAAAGGC	0	0	0	0	0.660502	0	0.447109	0.558886	0	0	0	0	0	0	0	0	0	0	0	0
RANDOMseqNO39515	Train	1	9908	CAAGGCGACTGTTTCCGGCG	0	0	0	0	0	0.767057	0	0	0.201857	0	0	0	0	0	1.34235	0	0	0	0	0
RANDOMseqNO10946	Train	1	9921	CGTGGCGGCGGTTTCAGGTG	0	0	0	0	0	1.15916	0	0	0.55438	0	0	0	0	0	0.897087	0	0	0	0	0
RANDOMseqNO36714	Train	1	9928	GACACTTTCTATCAACATCG	0	0	0	0	1.66197	0	0	0	1.63175	0	0	0	0.543916	0	0	0	0	0	0	0
RANDOMseqNO2288	Train	1	9961	GAACAACCTTCTGCCCACCC	0	0	0	0	0	0	0.361409	0.381488	0	0	2.26885	0	0	0	0	0	0	0	0	0
RANDOMseqNO17045	Train	1	9971	CTGACTGAGCCACTCGATCG	0	0	0	0	4.58329	0	0	0	0	0.401163	0	0	0	0	0.882559	0	0	0	0	0
RANDOMseqNO3484	Train	1	10012	GCCCTAGGGTCTTCGCGGCT	0	0	0	0	0	0	0	0	0	0	1.57811	0	0	1.22853	0	0.259688	0	0	0	0
RANDOMseqNO23943	Train	1	10013	CGGCCGGAGGATCTCGAAGC	0	0	0	0	0.319584	0	0	0	0	0	0	0	0.429442	0	1.2284	0	0	0	0	0
RANDOMseqNO16644	Train	1	10028	GGGCCGCACACACTTCGCTG	0	0	0	0.807738	1.61548	0	0	0	0	0	0	0	0	0	0	1.65536	0	0	0	0
RANDOMseqNO5673	Train	1	10087	TGGACAACGCGATCATCGTG	0	0	0	0	4.44136	0	0	0.39655	0	0	0	0	0	0.614653	0	0	0	0	0	0
RANDOMseqNO23355	Train	1	10095	GGCACGGTCCTGATCTAGCT	0	0	0.77266	0	0.643883	0	0	0	0.733036	0	0	0	0	0	0	0	0	0	0	0
RANDOMseqNO5466	Train	1	10098	TGATGCCTAGGGGCCCGGGC	0	0	0	0	0	0	0.643692	0	0	0	0	0	0	0.227768	0	3.45613	0	0	0	0
RANDOMseqNO29234	Train	1	10100	GGCAGACCTCTCCGCTCGCA	0	0	0	0	0	0	0	2.57426	0	0.772277	0	0.326733	0	0	0	0	0	0	0	0
RANDOMseqNO45112	Train	1	10105	TATGCGCGTCGATGGAGCCG	0	0	0	0	0.593765	0	0	0	0	1.2667	0	0	0	0	0	0	0	0.514597	0	0
RANDOMseqNO37981	Train	1	10169	ACGGGCTACAGCTAACCAGG	0	0	0	0	0	2.72397	0	0	1.04238	0	0	0	0	0	0	0	0.33435	0	0	0
RANDOMseqNO12823	Train	1	10179	ATTCGGCAGATGCGCACCCG	0	0	0	1.15925	0	0	0.324197	0	0	0	0	0	0.589449	0	0	0	0	0	0	0
RANDOMseqNO28260	Train	1	10213	GAATGTGTTGCAGACTCCTG	0	0	0	0	0	0	0	0	0	0	0.352492	0	0	0	0	0	0.656027	5.66925	0	0
RANDOMseqNO33400	Train	1	10236	GGCCGTGTCAACTATCGCTG	0	0	0	0	0	0	0	0	4.05432	0	0	0.293083	0	0	0	0.713169	0	0	0	0
RANDOMseqNO47344	Train	1	10331	AGTGCAGAAACCAGCTCGTG	0	0	0	0	0.72597	0	0	0	0	0	0	0.222631	0	0	0	0	0.658213	0	0	0
RANDOMseqNO29041	Train	1	10367	TGAACTTGGCAGTCTCGGGC	0	0	0	0	0.964599	0	0	0	0	0.694511	0	0	0	0	0	0.270088	0	0	0	0
RANDOMseqNO29619	Train	1	10381	CGTCGAGACTCTCTACCAGG	0	0	0	1.19449	0	0	0	0	0	0	1.44495	0	0.308255	0	0	0	0	0	0	0
RANDOMseqNO30402	Train	1	10386	CGACGTGAGACGGCACACTC	0	0	0	0	0	0	0	0	0	0	1.17466	0	0	0.385134	0	0.221452	0	0	0	0
RANDOMseqNO22657	Train	1	10389	CGGGCGCAAAATGAATCCGA	0	0	0	0	0.558283	0	1.62672	0	0	0	0	0	0	0	0	0	0.250265	0	0	0
RANDOMseqNO4634	Train	1	10401	CTTGAGCCGTGACCTGTGAG	0	0	0	0	0	0	0.586482	0	0	0	0	0	0.480723	4.48034	0	0	0	0	0	0
RANDOMseqNO16578	Train	1	10458	GGGGGCGAGTCATGCCAAGT	0	0	0	0	0	0.497227	0	0	0	0	0.592848	0	0	0	0	0.60241	0	0	0	0
RANDOMseqNO41467	Train	1	10470	CTGGCCTGGTCTCGCTCCAT	0	0	0	0	0	0.391595	0	0	0	0	3.46705	0	0.219675	0	0	0	0	0	0	0
RANDOMseqNO16003	Train	1	10480	GTGAACGCGGAGGCCGAAAG	0	0	0	0	0	1.87023	0	0.23855	0	0	0	0	0	0.200382	0	0	0	0	0	0
RANDOMseqNO36698	Train	1	10526	CTGGCCGACAGGAAGACTGT	0	0	0	0	0.266008	1.21604	0	0	0.389512	0	0	0	0	0	0	0	0	0	0	0
RANDOMseqNO10431	Train	1	10536	TTAGCCACTCACCTGCTTAC	0	0	0	0	0.578967	0	0	0.303721	0	0.759301	0	0	0	0	0	0	0	0	0	0
RANDOMseqNO45419	Train	1	10561	GACAGATCACTCTCCAGTTG	0	0	0	0	0	0	0	1.37298	0	0	0	0.388221	0	0.227251	0	0	0	0	0	0
RANDOMseqNO48712	Train	1	10564	GGCCAGTGGACCATCTCGAG	0	0	0	0	0	0	0	0	0	0	0.321848	0	0	0	0.63423	0	1.82696	0	0	0
RANDOMseqNO48473	Train	1	10579	TGGTGCCCCGGCAAGTGCAC	0	0	0	0	0	0.264675	0.869647	0	0.397013	0	0	0	0	0	0	0	0	0	0	0
RANDOMseqNO20667	Train	1	10610	TAGGACTTCGGGTCGCACGG	0	0	0	0	0	0.292177	0	0	1.87559	0	0	0	0	0.68803	0	0	0	0	0	0
RANDOMseqNO34779	Train	1	10615	ACCGCGCGCATGCTTACCTT	0	0	0	0	0.885539	0	0.461611	0	0	0	0	0	0	0	0	0	0.263778	0	0	0
RANDOMseqNO38000	Train	1	10629	GATGAATCCACCTGGCCGGA	0	0	0	0	0	0	0	1.7217	0.451595	0	0	0	0	0	0	0.225797	0	0	0	0
RANDOMseqNO41878	Train	1	10662	TCCGACTGATGGCCATCGTC	0	0	0	0	0	1.14425	0	0	0	0	0	0	0.356406	0	0	0	0.262615	0	0	0
RANDOMseqNO3460	Train	1	10693	GTGCCGACGTTCCACGGGTG	0	0	0	0	2.36603	0	0	0.514355	0	0	0	0.299261	0	0	0	0	0	0	0	0
RANDOMseqNO25437	Train	1	10694	CGGCGGCCGTGACTCAGGGC	0	0	0	0.215074	0	0	0.299233	0	0	0	0	0	0	0	1.11277	0	0	0	0	0
RANDOMseqNO42689	Train	1	10702	GCCCTACGCCAAGAGACTAA	0	0	0.569987	1.26145	0	0	0.317698	0	0	0	0	0	0	0	0	0	0	0	0	0
RANDOMseqNO33377	Train	1	10803	CTATTGCCGGGTAAGTCCGC	0	0	0	0	0	0	0.694252	0.796075	0	0	0	0	0	0	0	0	0.305471	0	0	0
RANDOMseqNO33589	Train	1	10812	AAGGCACGACGGTCCAACGC	0	0	0	0	0	0	3.20015	0	0	1.08213	0	0	0	1.35035	0	0	0	0	0	0
RANDOMseqNO16177	Train	1	10817	CTTTCGGCTCGGCTTGTCGG	0	0	0	0	1.22955	0	0	0	0	0	0	0	0.203384	0	0	0	0	0.813534	0	0
RANDOMseqNO10198	Train	1	10825	ACCAGCCGGTCCTACTGCTG	0	0	0	0	0	0.369515	0.517321	0	0	0	1.45035	0	0	0	0	0	0	0	0	0
RANDOMseqNO20415	Train	1	10840	TCTGGACACAACAATCCCAG	0	0	0	0	0	0	0.267528	0	0	0	0	0	0	0	0	1.06089	0	1.30074	0	0
RANDOMseqNO29645	Train	1	10921	CCTCGATTCTGGGCCAGCAG	0	0	0	1.06217	0	0	0	0	0.485304	0	0	0	0	0.283857	0	0	0	0	0	0
RANDOMseqNO8936	Train	1	10979	TGGCACGGACAAGTGATCAC	0	0	0	0.200382	0	3.26077	0	0	0	0.719556	0	0	0	0	0	0	0	0	0	0
RANDOMseqNO27462	Train	1	11031	ACCATGGGACTCTCAGTAGG	0	0	0.235699	0	0	0	0	0	0	0	0	1.24195	0	0.37168	0	0	0	0	0	0
RANDOMseqNO8807	Train	1	11053	TGCACTTGGCAACTGATAGC	0	0	0	0	0.723785	0	0	0	0	0.805211	0	0	0.515697	0	0	0	0	0	0	0
RANDOMseqNO4795	Train	1	11057	CCGGCCTCAAAAGTCATCAT	0	0	0	0	0	0.42507	0	0.452202	0	0	0	0	0	0	0.823008	0	0	0	0	0
RANDOMseqNO1384	Train	1	11101	GCCGGCAAGTTGGCTCCTGT	0	0	1.02693	0	0	0.378344	0	0	0	0	0	0	0	0.207188	0	0	0	0	0	0
RANDOMseqNO35036	Train	1	11135	CAACACGCCGTGCTATCCAA	0	0	0	0	0	2.02066	0	0.224517	0	0	0	0	0.556803	0	0	0	0	0	0	0
RANDOMseqNO33401	Train	1	11244	CTCGTCTCACGCCGCGATGC	0	0	0	0	0	1.14728	0	0.613661	0	0	0	0.444682	0	0	0	0	0	0	0	0
RANDOMseqNO36461	Train	1	11245	ACGATGCCGGGAGCCGATAA	0	0	0	0	0	0	0.497999	0.684749	0	0	0	0	0	1.17386	0	0	0	0	0	0
RANDOMseqNO6280	Train	1	11248	GCACTTATCTGTCCCACGGG	0	0	0	0.311166	0	0	0	0	1.94701	0	0	0	0.248933	0	0	0	0	0	0	0
RANDOMseqNO25934	Train	1	11251	AGGATTCGCCTCCTTCTACA	0	0	0	0	0	0	6.09724	0	0	0	0	0.622167	0	0	0	0.906586	0	0	0	0
RANDOMseqNO24847	Train	1	11264	ACGGCGGCCTCCCCTCGCTT	0	0	0	0	0	0	0	0	0	0	0.550426	0	0	1.78445	0	1.04759	0	0	0	0
RANDOMseqNO13161	Train	1	11275	GGAGCGGTGTCTGTCGCACG	0	0	0	0	0.32816	0	0	0	0	0	9.31264	0	0	0	0.274945	0	0	0	0	0
RANDOMseqNO41347	Train	1	11309	GAGCACTTCGGACTTTGCGT	0	0	0	0	0	1.10531	0	0	0.389071	0	0	0	0	0	0	0	0	0.203378	0	0
RANDOMseqNO43231	Train	1	11401	ACGCGAGGGGACCCTCACTA	0	0	0	0.37716	0	0	0	0	0	0	0	0.438558	0	0	0	0.956056	0	0	0	0
RANDOMseqNO24845	Train	1	11413	CAGCCCCTAATTGCTCCATG	0	0	0	0	0.569526	0	0.254096	0	0	0	0	0	0	0	0	0.744765	0	0	0	0
RANDOMseqNO13145	Train	1	11439	CCTCATAACCTCCCGTCAGC	0	0	0	2.26418	0	0	0	0	0	0	0	0.288487	0	0	0	0	0.498295	0	0	0
RANDOMseqNO41162	Train	1	11465	CGTCTGGTGCCGCCGCGAGA	0	0	0	2.7911	0	0	0	0	0	0.846053	0.313999	0	0	0	0	0	0	0	0	0
RANDOMseqNO11299	Train	1	11504	ACCGGGCCTCAATCGTGCGG	0	0	0.260779	0	0	0	0.260779	0	0	4.44193	0	0	0	0	0	0	0	0	0	0
RANDOMseqNO3651	Train	1	11539	ACGCACCAATGCCTCAAGCT	0	0	0	0.623971	0	0.745299	0.684635	0	0	0	0	0	0	0	0	0	0	0	0	0
RANDOMseqNO13471	Train	1	11600	GTGGCGGTTTCAGTACGCTC	0	0	0	0	0.612069	0	0	0	0	0	1.49138	0	0	0	0	4.0431	0	0	0	0
RANDOMseqNO42739	Train	1	11655	GGCTGCCGTCGTCGTATTCC	0	0	0	0	0	0	2.58258	0	0	0.703561	0	0	0.31746	0	0	0	0	0	0	0
RANDOMseqNO25608	Train	1	11663	ATGGGTGCCCGCGGCCCGTA	0	0	0	0	0	0	0	0.660207	0	0.523022	0	1.74912	0	0	0	0	0	0	0	0
RANDOMseqNO583	Train	1	11671	GCTGGCGCTTCACTCCGAAA	0	0	0	0	0	0.428412	0	0	0	0	0.402708	0	0	0	1.46517	0	0	0	0	0
RANDOMseqNO18631	Train	1	11685	GAGCCTCGCAATTCGAACGT	0	0	0	0	0.427899	0	2.31921	0	0	0	0	0	0	0.753102	0	0	0	0	0	0
RANDOMseqNO5948	Train	1	11703	TGAACGCGTGCGTCGTCCGA	0	0	0	0	0.512689	0	0	0	0	0	0.21362	0	0	0	0	0	0	1.33299	0	0
RANDOMseqNO10508	Train	1	11726	ATGCCTACGGAATAGTGCCT	0	0	0	0	1.22804	0	0	0.733413	0	0	0	0	0	0	0	0	0	0.392291	0	0
RANDOMseqNO5565	Train	1	11742	AGCAGGGGCACTCATCCAAA	0	0	0	0	0	0	0	0	0	0	0.442855	0	1.23488	0	0	0.562085	0	0	0	0
RANDOMseqNO14139	Train	1	11775	CCGGACTGACCATACCGAAC	0	0	0	0	0	1.51168	0	0	0	0.382166	0	0	0	0	0.441614	0	0	0	0	0
RANDOMseqNO29108	Train	1	11836	CCACTGGTCAGATCTCACCC	0	0	0	0	0	0	0	0	0.388645	0	0	0	0	0.540723	0	0.659006	0	0	0	0
RANDOMseqNO24245	Train	1	11857	CGTTCTAGCCAGCGGCAGGA	0	0	0	0	1.60243	0	0	0	0.539766	0.32892	0	0	0	0	0	0	0	0	0	0
RANDOMseqNO37692	Train	1	11901	AGCTGTCAGTGCTCTCACCC	0	0	0	0	0	0	1.5965	0	0	0	0	1.84858	0	0.25208	0	0	0	0	0	0
RANDOMseqNO19842	Train	1	11927	GACTCACGCCGGCGACGACA	0	0	0	0	1.9787	0	0.528213	0	0.972583	0	0	0	0	0	0	0	0	0	0	0
RANDOMseqNO24042	Train	1	11938	GACGTCGACACTGGCCCGTA	0	0	0	0	0	5.97252	0	0	0	0	0	0	0	0	0.51935	0	5.67934	0	0	0
RANDOMseqNO48356	Train	1	11946	AACGGGAATGCAGACGGATT	0	0	0.770132	0	0	0	0	0	0	0	0.276243	0	0	0	0.770132	0	0	0	0	0
RANDOMseqNO20647	Train	1	12014	TAGCCGTAGTTCCTCAGCCC	0	0	0	0	1.20693	0	0	0	0	0	0	1.18195	0	0	0.291327	0	0	0	0	0
RANDOMseqNO37003	Train	1	12032	CAGGCGATTGGGCAGTCCAT	0	0	0	0	1.02227	0	0	0	0	0	0	0	0	0	0	0	0.432181	4.09741	0	0
RANDOMseqNO37933	Train	1	12080	CAGCCGGCTGCTGCGAGTTT	0	0	0	0.248344	0	0	0	1.73013	0	0	2.79801	0	0	0	0	0	0	0	0	0
RANDOMseqNO22621	Train	1	12081	AAGATACTCGACCTTCTGAT	0	0	0	0	0	0	1.3575	0	0.256601	0	0	0	0	0	0	0.670474	0	0	0	0
RANDOMseqNO1544	Train	1	12090	AAGCGCGCCGGACACCTAAA	0	0	0	0	0	2.47312	0	0	0.339123	0	0	0	0.785773	0	0	0	0	0	0	0
RANDOMseqNO33748	Train	1	12129	GATCGGCCGGAGTTCGTCTG	0	0	0	2.58884	0	0	0.354522	0	0	0	0	0	0	0	0.601863	0	0	0	0	0
RANDOMseqNO37387	Train	1	12136	GGGGTGCTGGCGCACTCGGA	0	0	0	0	0	0	3.97989	0	0	0	0.527357	0	0	0	0	0	0.469677	0	0	0
RANDOMseqNO4041	Train	1	12147	TCAGCTCAATGTGCCCGCAC	0	0	0	0	0	0	1.80291	0	0	0	0	0	0	0.576274	0.23051	0	0	0	0	0
RANDOMseqNO4364	Train	1	12159	CGCGAGCTCACCCCAAGACG	0	0	0	0	0	0	0.32075	0	3.76676	0	0	0.32075	0	0	0	0	0	0	0	0
RANDOMseqNO25779	Train	1	12164	GTCCCGTTGGCGGTGCGGGC	0	0	0	0	0.887866	0	0	0	0	0	0.353502	0	0	0	0	0.312397	0	0	0	0
RANDOMseqNO46238	Train	1	12205	GCAAGCTTGGGACTCCCCGG	0	0	0	0	0	0.671856	0	0	0	0	0	0	0.237607	0	1.50758	0	0	0	0	0
RANDOMseqNO41273	Train	1	12238	CGAGACTCCTGTTTAAGCCG	0	0	0	0	0	0.245138	0	1.31557	0	0	0	0	0	0	0	0	0	0.359536	0	0
RANDOMseqNO30019	Train	1	12254	GGCAGAGTTTCCCTTCGATG	0	0	0	0	0	0	0	0	0	0	2.21968	0.220336	0	0	0	0.399869	0	0	0	0
RANDOMseqNO47328	Train	1	12286	CCCGACTTGCACCCAAAAGC	0	0	0	0	0	1.07439	0	0	0	0.553476	0	0	0	1.06625	0	0	0	0	0	0
RANDOMseqNO34349	Train	1	12312	CTATAGCTCCGGTCCAGCTC	0	0	0	0	0	0	1.37264	0	0.430474	0	0	0	0	0.812216	0	0	0	0	0	0
RANDOMseqNO17080	Train	1	12360	TAGGGCCGCCATCCCCCCGG	0	0	0	0	0	0	0.339806	0	0	0.622977	0	0	0.752427	0	0	0	0	0	0	0
RANDOMseqNO2660	Train	1	12369	TTGCGGGGTCGGTCTGCACA	0	0	0	0.743795	0	0	0	0	0	1.26122	0	0	0	0.388067	0	0	0	0	0	0
RANDOMseqNO528	Train	1	12396	GATAAGCCACGTCCTCAACG	0	0	0	0	0	0	0.371087	0	0	0	0	0	0.306551	0	0	2.17005	0	0	0	0
RANDOMseqNO27846	Train	1	12408	CCGTGGCTCGTCCAAGGAGG	0	0	0	0	0	0	0	0	0.725338	0	0	0.934881	2.5951	0	0	0	0	0	0	0
RANDOMseqNO31215	Train	1	12413	TGGGGGAACGCTCGCAAACG	0	0	0	0	0	0	0	0	0.209458	0	0.982841	0	1.58705	0	0	0	0	0	0	0
RANDOMseqNO9553	Train	1	12420	AGATGGCTCTCTATACTGTC	0	0	0	0	0	0	0.466989	0	1.09501	0	0.257649	0	0	0	0	0	0	0	0	0
RANDOMseqNO46903	Train	1	12422	AGGAGCAACGATGACCATAC	0	0	0	0	0	3.5904	0	0	0.394461	0	0	0	0	0	0.458863	0	0	0	0	0
RANDOMseqNO7840	Train	1	12489	AGGGAAGCCAACCTTCTTTG	0	0	0	0	0	0	0	0	0.21619	0	0	0.27224	0	0	0	1.69749	0	0	0	0
RANDOMseqNO28417	Train	1	12490	TTTGTGCTGCATTCCCAGAG	0	0	0	0	0	0	0.816653	0	0	0.840673	0	0	0	0.832666	0	0	0	0	0	0
RANDOMseqNO37055	Train	1	12494	GTGCGGCTGTACCTGGTCAG	0	0	0	0	0	0	1.06451	0	0	0	0	0.720346	0	0	0	0	0	0.376181	0	0
RANDOMseqNO27057	Train	1	12561	CGGGGCTTGCCAGGCGCGAT	0	0	0	0	0	1.3932	0	0	0	0.445824	0.628931	0	0	0	0	0	0	0	0	0
RANDOMseqNO16259	Train	1	12563	ATGGGGGAACAACCACACAG	0	0	0	0	0	0	0	0	0	0.382074	0	0	2.20489	0	0	0.70843	0	0	0	0
RANDOMseqNO25635	Train	1	12588	CCAGACCTTGTCCCACACTC	0	0	0	0	0	0.293931	0.571973	0	0	0	0	1.01684	0	0	0	0	0	0	0	0
RANDOMseqNO45733	Train	1	12639	TTCTGCCGCCAGTTATGCAT	0	0	0.253185	0	0	1.12351	0.348129	0	0	0	0	0	0	0	0	0	0	0	0	0
RANDOMseqNO11773	Train	1	12688	ATGCGACAAACACGGCGATC	0	0	0	0.299496	0	0	1.33985	0	0	0	0	0	0.244325	0	0	0	0	0	0	0
RANDOMseqNO25866	Train	1	12709	GATATGGCAGCGCCTCGGGA	0	0	0	0	0	0	0	0.45637	0	0	0.472106	0	0	0	0	2.19529	0	0	0	0
RANDOMseqNO25011	Train	1	12735	GCCCGCGCCTACGTACACCG	0	0	0	0.769533	0	0	0	0	0.439733	0	0	0.573223	0	0	0	0	0	0	0	0
RANDOMseqNO13182	Train	1	12805	CCTTCGGGCCTTCCTACCCC	0	0	0	0	2.7255	0	0	0	0.390473	0	0	0	0	0.335806	0	0	0	0	0	0
RANDOMseqNO27316	Train	1	12882	GGCACGGATTGGTCTCACGT	0	0	0	0	0.294985	0	0	0	0	0	0	0	0	0.248409	0	1.52927	0	0	0	0
RANDOMseqNO31353	Train	1	12933	CTTGCTAGAGTCTCAGTCCG	0	0	0	0	0.649501	0	0	0	0	0	0	0.309286	0	1.39179	0	0	0	0	0	0
RANDOMseqNO34392	Train	1	13012	GCACGGTATCATCAATCCAC	0	0	0	3.7427	0	0	0	0	0	1.0913	0	0	1.83677	0	0	0	0	0	0	0
RANDOMseqNO24463	Train	1	13094	CTACGCGAAACGCTCCATGA	0	0	0	2.40568	0	0	0	0	0	0	0.313121	0	0	0	1.38231	0	0	0	0	0
RANDOMseqNO9034	Train	1	13104	AGCGCGTCATGCCTCCCGAC	0	0	0.663919	0	0	0	0	3.67063	0	0	0	0	0	0	1.27442	0	0	0	0	0
RANDOMseqNO33693	Train	1	13136	TAGGCACCTCAACCGACATC	0	0	0	0	0	0	0.258831	0.281669	0	0.966809	0	0	0	0	0	0	0	0	0	0
RANDOMseqNO15197	Train	1	13144	GAGATGGTCTCCTCGGTGCG	0	0	0	0	0	0	0	0	0.517346	0	0.547778	0	0	5.76689	0	0	0	0	0	0
RANDOMseqNO30450	Train	1	13164	CGCACCAGTTTTCTCCTGCT	0	0	0	0	0	0.220298	0	0	0	0	0	0	1.16986	0	0.554543	0	0	0	0	0
RANDOMseqNO6773	Train	1	13181	CCTGTCGACGGATTGCCAGA	0	0	0	0	0	6.42592	0	0	0.462787	0	0	0	0	0	0	0.508307	0	0	0	0
RANDOMseqNO35567	Train	1	13305	GAGGGACGGTCTATCACTCA	0	0	0	0	0	0	0.285607	0	0	0	1.413	0	0	0	0.65389	0	0	0	0	0
RANDOMseqNO26848	Train	1	13402	AGTTGGCCCGCCCTTTCATG	0	0	0	0	0	0	0.910312	0	0	0	0.305924	0	0	0	0	0	0.970004	0	0	0
RANDOMseqNO36064	Train	1	13435	CACGTCGGGTCTCTGAGCTT	0	0	0	0	0	2.34462	0	0	0	0	0.684779	0	0.223297	0	0	0	0	0	0	0
RANDOMseqNO23807	Train	1	13451	CGAATCAGTGCCTTCTCGCA	0	0	0	0	0	5.09999	0	0	0	0	0	0	0	0	0.334548	0	0.49067	0	0	0
RANDOMseqNO10752	Train	1	13468	GACCCCGTCACCGAATCAAC	0	0	0	0	0	0	0	0	0.987526	0	0.200475	0.348975	0	0	0	0	0	0	0	0
RANDOMseqNO23934	Train	1	13468	GGGCGGCTAACAATCTGCAA	0	0	0	0.534601	0	0	0.683101	0	0	0	0	0	0	0	0.40095	0	0	0	0	0
RANDOMseqNO38603	Train	1	13487	GGGGCGGGCGCAAGCTCAGG	0	0	0	0	1.13443	0	0	0	0.215022	0	0	0	0	0	0	0	0.637651	0	0	0
RANDOMseqNO47079	Train	1	13569	AATCCGGCAGCCGCGACCCC	0	0	0	0.633798	0.582209	0	0	0	0	0	0.523251	0	0	0	0	0	0	0	0	0
RANDOMseqNO2343	Train	1	13646	CATGGTCCGGTTTTCTCCGA	0	0	0	0	0	0	1.01861	0	0	0	0	0	0	0	0.7548	0	0.212516	0	0	0
RANDOMseqNO10441	Train	1	13738	GGTCAGCGGTGTACCAGATG	0	0	0	0.851652	0	0	0.560489	0	0	0	0	0	0	0	0.465861	0	0	0	0	0
RANDOMseqNO29499	Train	1	13766	TTGGAGGCCACCTCTCACGG	0	0	0	0	0	0	0	0	0	0	1.19861	0	0	1.5037	0	0.602935	0	0	0	0
RANDOMseqNO42631	Train	1	13794	GGTGAACCTGTCGCGCCCTG	0	0	0	0	0	0	0.239234	0	0	0	0	1.34116	0	0.76845	0	0	0	0	0	0
RANDOMseqNO24789	Train	1	13811	CCCATCGGCCCCGCGAAGTT	0	0	0	0	0	2.33147	0	0	0.209978	0	0	0	0	0.572008	0	0	0	0	0	0
RANDOMseqNO24185	Train	1	13820	TCGCGCCATTGACTTCTCTG	0	0	0	2.11288	0	0	0.665702	0	0	0	0	0	0	0	0	0	0	0.376266	0	0
RANDOMseqNO44778	Train	1	13840	CGGGCGAGCGGATCTTAGGA	0	0	0	0	0.852601	0	0	0	0.296243	0	0	0	0	0.953757	0	0	0	0	0	0
RANDOMseqNO1474	Train	1	13870	CCACTAATGACTCCCATCTG	0	0	0	1.52127	0	0	0	0	0	0	0.324441	0	0	0	0	0	0	0.403749	0	0
RANDOMseqNO41171	Train	1	13886	ACCCGCGGTTCTCATTACTG	0	0	0	0	0	0.252052	0	0	0	0	0.756157	0	1.22425	0	0	0	0	0	0	0
RANDOMseqNO25650	Train	1	13922	CCGGAGTCATCTTCGTAGCT	0	0	0	0	0	0	0	2.34162	0	0	1.52995	0	0	0.265766	0	0	0	0	0	0
RANDOMseqNO44121	Train	1	13942	AGTGGCTTTGCCGTCCTAGC	0	0	0	0	0	0.47339	0	0	0	0	1.06154	0	0	0	0.796156	0	0	0	0	0
RANDOMseqNO23451	Train	1	14015	CCACGCGATAGGGATCCTTG	0	0	0	1.98359	0	0.378166	0	0	0	0	0	0	0	0	0	0.435248	0	0	0	0
RANDOMseqNO16238	Train	1	14083	GACAGCGCACGCCTACAGGG	0	0	0.646169	0	0	0	0	0	0	0.333736	0	0.56096	0	0	0	0	0	0	0	0
RANDOMseqNO4997	Train	1	14091	CTAACTGCCACCATCTGATG	0	0	0	0	2.40579	0	0	0	0.425804	0	0	0	0	0	0.489674	0	0	0	0	0
RANDOMseqNO22469	Train	1	14131	CTCAGTCGAACAGTCAACGG	0	0	0	0	0	0	1.47194	0	0	0	3.86385	0	0	0	0.226453	0	0	0	0	0
RANDOMseqNO26939	Train	1	14139	TGCCGACTGACGAGATACTA	0	0	3.23219	0.247542	0	0	0.40314	0	0	0	0	0	0	0	0	0	0	0	0	0
RANDOMseqNO31438	Train	1	14170	TTAATGGCCAGCTCCATCCG	0	0	0	0	0	0	0	0.303458	0	0	0	0.254058	0	1.27029	0	0	0	0	0	0
RANDOMseqNO41463	Train	1	14320	GGCTGGCACGAGTCATAGAA	0	0	0	0	0	0	1.5433	0	0.265363	0	0	0	0	0.956704	0	0	0	0	0	0
RANDOMseqNO27879	Train	1	14376	CGGTCATCTGATTCATGCAT	0	0	0	0	0.834724	0	0	0.243461	0	0	0	0	0	2.33027	0	0	0	0	0	0
RANDOMseqNO6531	Train	1	14390	AGCACACCCCTGTCCCCCAA	0	0	0	0	0	0	0.340514	0	0	1.54969	0	0	0	0.736623	0	0	0	0	0	0
RANDOMseqNO20673	Train	1	14438	GCAAGGCCTTTCACCCTGTT	0	0	0	0	0	0	0	0.353235	0	0	0	0.360161	0	0	1.75925	0	0	0	0	0
RANDOMseqNO40517	Train	1	14451	ACATCTTGGTCACATCTCGT	0	0	0	0	2.38046	0	0	0	0	0	0.387516	0	0	0	0	0	0	2.41506	0	0
RANDOMseqNO48050	Train	1	14459	CCCAACTTGCCTCCGACAGG	0	0	0	0	0	1.62529	0	0	0	0	2.18549	0	0	0	0	0	1.14116	0	0	0
RANDOMseqNO24501	Train	1	14468	CCGCCGCTCGCAGCATACTC	0	0	0	0	0.373237	0	0.324855	0	1.43074	0	0	0	0	0	0	0	0	0	0	0
RANDOMseqNO40850	Train	1	14601	GTACCTCCCCCTTTCCCTAC	0	0	0	0	0	0	0.267105	0.547908	0	0	0	0	0	0	0	0	1.54099	0	0	0
RANDOMseqNO29855	Train	1	14674	GACAGCATCGGGAAATGCGG	0	0	0	0	0	0.211258	0	0	0.667848	0	0	0	0	0	0	0	0	0.667848	0	0
RANDOMseqNO39940	Train	1	14735	TTATGCCTCATACAGCGGGC	0	0	0	0	0	0.502206	0	0	0.726162	0	0	0	0.285036	0	0	0	0	0	0	0
RANDOMseqNO15191	Train	1	14957	ATCTTCGGCACGCTCCCGAT	0	0	0	0	0	0.514809	0	0	0.361035	0	0	0	1.02962	0	0	0	0	0	0	0
RANDOMseqNO26160	Train	1	14994	GGATTGACAACCTAACAATC	0	0	0	0	0	0	0	1.55395	0	0	0.226757	1.86741	0	0	0	0	0	0	0	0
RANDOMseqNO29137	Train	1	14996	GACGAGGGCCGGCCACACTA	0	0	1.04695	0	0	0	0	0	0.540144	0.293412	0	0	0	0	0	0	0	0	0	0
RANDOMseqNO35702	Train	1	15004	GGGTTCACGGCGAGTCTCGT	0	0	0	0	0	1.08638	0	3.07251	0	0	0	0	0	0	0	0	0	0.539856	0	0
RANDOMseqNO15429	Train	1	15060	GGCGACAACTCACCTCTCCG	0	0	0	0	0	4.03054	0	0	0	0	0.398406	0	0	0	0	0.418327	0	0	0	0
RANDOMseqNO45642	Train	1	15200	TACAGCCGTGATCTCCTGGA	0	0	0.282895	0	0	0	0.631579	0	0	0	0	0	0.769737	0	0	0	0	0	0	0
RANDOMseqNO20791	Train	1	15214	CAAAGTCACCTCCTACTCAT	0	0	0	0	0	0	2.8132	0	0	0	0	0.486394	0	0	0	0.512686	0	0	0	0
RANDOMseqNO4135	Train	1	15307	AGGCTTCCCCGACTCGTAGA	0	0	0	0	0	0	0.385445	0	0	0.803554	0	0	0	0	0.509571	0	0	0	0	0
RANDOMseqNO13862	Train	1	15353	ACCGCGGCTCGCTCGGGTAA	0	0	0.214942	0	0	0	0	0	0	0.977008	0	0	0	0.42337	0	0	0	0	0	0
RANDOMseqNO45428	Train	1	15391	CTGTCTCAGGGGAGCCGCGA	0	0	0	0	0.961601	0	1.06556	0	0	0	0	0	0	0	0.233903	0	0	0	0	0
RANDOMseqNO1729	Train	1	15447	CAGAGCGGTTGTCTCCCGTA	0	0	0	0	0	1.54723	0	0	0	0	0	0	0.615006	0	0.265424	0	0	0	0	0
RANDOMseqNO44408	Train	1	15492	GCAATGCGTCGGTCAGACTA	0	0	0	0	0	0	1.14253	0	0	0.897237	0	0	0	1.62019	0	0	0	0	0	0
RANDOMseqNO25685	Train	1	15680	AACCGCAGCTCTCTCCGGGT	0	0	0	0	0	0	0	0	0	0	1.65816	0	0.235969	0	0.414541	0	0	0	0	0
RANDOMseqNO45421	Train	1	15802	ACGGTACTCATGCGGTCACT	0	0	0	0	0	0	0.569548	0	1.44918	0	0	0	0.398684	0	0	0	0	0	0	0
RANDOMseqNO47060	Train	1	15914	ATCCCAACGTACCTTCAGCC	0	0	0	0	0.464999	0	0	0.439864	0	0	0	0	0	0	0	2.325	0	0	0	0
RANDOMseqNO24373	Train	1	15938	TGGCGCGTCTACCGCTGTCA	0	0	0	0.307441	0	0	0	0	4.00301	0	0	2.52227	0	0	0	0	0	0	0	0
RANDOMseqNO44426	Train	1	15956	AGAATGGCCATCGAGGCGAG	0	0	0	0	0	0	0	0.29456	0.200551	0	0	1.59814	0	0	0	0	0	0	0	0
RANDOMseqNO44497	Train	1	15961	CCTTACACACTACCTTTGTC	0	0	0	0	0	1.59138	0	0	0	0.22555	0	0	0	0.219285	0	0	0	0	0	0
RANDOMseqNO41023	Train	1	15992	GTTCGCTCCGAGGTGTCCGC	0	0	0	0.2001	0	0	0	1.68834	0.90045	0	0	0	0	0	0	0	0	0	0	0
RANDOMseqNO14546	Train	1	16161	ACGGATACTTCAGCGGCGTA	0	0	0	0	0	0	0	0.612586	0	0	2.11002	0	0	0.32795	0	0	0	0	0	0
RANDOMseqNO39580	Train	1	16223	TGTGGACTGCGGTGACTCAA	0	0	0	0	0	0	1.12803	0	0	0.480799	0	0	0	0	0	0	0	0.382173	0	0
RANDOMseqNO42637	Train	1	16795	GCCCACATGCGTCGAGCCTC	0	0	0.523965	0.416791	0	1.13724	0	0	0	0	0	0	0	0	0	0	0	0	0	0
RANDOMseqNO3768	Train	1	16884	GCAAGCACTTCGGTCTGCTA	0	0	0	0	0	0.349443	0	1.05425	0	0	1.0661	0	0	0	0	0	0	0	0	0
RANDOMseqNO30401	Train	1	16898	ATGTCGTGGAAGCCATCTTA	0	0	0	0	2.49734	0	0	0	0	0	0	0	0.278139	0	0	0	0.437922	0	0	0
RANDOMseqNO26546	Train	1	16901	GGTGGGCGTGGCCACGACAG	0	0	0	0	0	0	0.242589	0	0	0	0	1.16561	0.55618	0	0	0	0	0	0	0
RANDOMseqNO43882	Train	1	17272	CTGCTATGGGCTCCCCTCCG	0	0	0	0.231589	0	0	0	0	0	0	5.61603	0	0.538444	0	0	0	0	0	0	0
RANDOMseqNO30436	Train	1	17355	AGGACACCGCAGTTTCACGT	0	0	0	0	0	0	0	0.207433	0	0	0	0	0	0	0	1.10055	0	0.230481	0	0
RANDOMseqNO30653	Train	1	17545	AGGCGCTCATCCGTCAGCAG	0	0	0	0	0	0	0	0.655457	0	0	1.14563	0	0	0	0.547164	0	0	0	0	0
RANDOMseqNO45210	Train	1	17568	AGAGGCCAACCGATGCCGTG	0	0	0	0	0	0	1.34904	0	0	0.443989	0	0	0	0	0	0.307377	0	0	0	0
RANDOMseqNO16407	Train	1	17645	GACTCTACGTTCCCGTAACC	0	0	1.33182	0	2.48229	0	0	0	0	0	0	0	0.209691	0	0	0	0	0	0	0
RANDOMseqNO42809	Train	1	17664	TTCTGCCGCTACACGAGACA	0	0	0.41327	0	0	1.87953	0	0	0.23211	0	0	0	0	0	0	0	0	0	0	0
RANDOMseqNO37583	Train	1	17712	AGGACACGCCGACGCTGACC	0	0	0	0	0	0	1.14047	0	0.265357	0.406504	0	0	0	0	0	0	0	0	0	0
RANDOMseqNO38798	Train	1	17728	GATCAGGACGTGCACATGAT	0	0	0	2.82604	0	0	0	0	0	0	0	0	0.411778	0	0.293321	0	0	0	0	0
RANDOMseqNO42684	Train	1	18136	GACCCCTGTTGACTCCGACC	0	0	0	1.96295	0	0.204014	0	0	0	0	0	0	0	0	0.507278	0	0	0	0	0
RANDOMseqNO33037	Train	1	18248	AGCACTGCGGGTCCGGCGGC	0	0	0	0	1.89062	0	0	0.548005	0	0	0	0	0.438404	0	0	0	0	0	0	0
RANDOMseqNO26620	Train	1	18261	CAAGGAGAAAATCGTTCCCG	0	0	0	0	0	0	0	0	0	0	0	0	1.1938	0	0	0	0.383331	0.334045	0	0
RANDOMseqNO32734	Train	1	18327	CGTCGAGGTCGCACTTCAGG	0	0	0	1.566	0	0	0	0	0	0.638402	0	0	0	0	0	0	0.234627	0	0	0
RANDOMseqNO40334	Train	1	18350	GGGAAGAGGCTCTCTCACGT	0	0	0	0	0	0	0	0	0	0	0	0.855586	0	1.23161	0	1.08447	0	0	0	0
RANDOMseqNO3970	Train	1	18489	CAGAGCCGTGGACATCCGAC	0	0	0	0	0	0.362378	1.39542	0	0	0	0	0	0	0	0	0	0.654443	0	0	0
RANDOMseqNO4877	Train	1	18627	GGAGTCGTCCGCATATGCGT	0	0	0	0	0	2.5769	0	0	0.869705	0	0	0	0	0	0	0	0	0.220111	0	0
RANDOMseqNO21154	Train	1	18704	ATCATGCCAGCGGTGCTTCG	0	0	1.28315	0	0	0	0.304748	0.261976	0	0	0	0	0	0	0	0	0	0	0	0
RANDOMseqNO10693	Train	1	18747	AGAACGGTCATTGGCCGGCT	0	0	0	0	1.92564	0	0	0	0.634768	0	0	0	0	0	1.15752	0	0	0	0	0
RANDOMseqNO6178	Train	1	18759	AGATAAGTGCCCCTCTGCCA	0	0	0	0	0	0	0	0	0	0.698331	0.330508	0	0	0	1.96706	0	0	0	0	0
RANDOMseqNO44374	Train	1	18848	CCTTTCAGACTAGTCCCCAA	0	0	0	0	0	3.19928	0	0	0	0.498727	0	0	0	0	0.249363	0	0	0	0	0
RANDOMseqNO22680	Train	1	18910	GGCTGCAAGGCACTCTCCGG	0	0	0	0	0	0.243258	0	0	0	0	0	0	0	0	1.09466	0	0.486515	0	0	0
RANDOMseqNO27798	Train	1	18970	CATGCGCCGGTGAAGATCGT	0	0	0	0	1.44966	0	0	0.237217	0	0	0	0	0	0	0	0	0	0.205588	0	0
RANDOMseqNO31945	Train	1	18973	CGCACTTACCATGCCGCGAG	0	0	0	0	1.09102	0	0	0	0.274074	0	0	0	0	0.258262	0	0	0	0	0	0
RANDOMseqNO14375	Train	1	19140	GCGAGTGCTTCACTATCCTT	0	0	0	0	0	0	0	1.73981	0	0	1.07106	0	0	0	0	0	0.214211	0	0	0
RANDOMseqNO38956	Train	1	19230	GCCCGCATTTTCCGTTGCTC	0	0	0	0	0	0.374415	0	0	0	0	0	0.99844	0.535621	0	0	0	0	0	0	0
RANDOMseqNO47006	Train	1	19279	GCGGCCGACAGAACTAGATG	0	0	0	0	0.217854	1.69096	0	0	0.295658	0	0	0	0	0	0	0	0	0	0	0
RANDOMseqNO15143	Train	1	19689	CAGGCGCGGCTTCTTCCCTA	0	0	0	0	1.43735	0	0	0	0	0	0	0	1.67606	0	0	1.82335	0	0	0	0
RANDOMseqNO15004	Train	1	19706	TTGGAACTGTTCGTACGGCA	0	0	0	0	0	0	0.715518	0	0	0	0	0.619101	0	0	0	0.339998	0	0	0	0
RANDOMseqNO10372	Train	1	19874	AGTCGCGCAACCAGTCAACC	0	0	0	1.63027	0	0.729596	0	0	0	0	0	0	0	0	0	0.367314	0	0	0	0
RANDOMseqNO45497	Train	1	19912	ACCAGGGCCGCGCACTCTGG	0	0	0.225994	0	0	0	0	0	0	0	0.40679	0	0	0	0	0	1.90337	0	0	0
RANDOMseqNO3082	Train	1	20057	TTGATGCCGTCTCTAAGCGC	0	0	0	0	0	0	0.777783	0	0	0	0.75784	0	1.68021	0	0	0	0	0	0	0
RANDOMseqNO1646	Train	1	20127	AGGAAGCGACGACAACAGGA	0	0	0	0	0	0	0.904258	0	0	0.442192	0	0	0.934069	0	0	0	0	0	0	0
RANDOMseqNO35298	Train	1	20557	GGGAGGCGTAGTTCTCCGTA	0	0	0	0	0	0	0.287007	0	0	0	0	0	0	1.28423	0	2.03337	0	0	0	0
RANDOMseqNO599	Train	1	21307	GTCGCGTCACCGCATCTCAT	0	0	0	0	0	0	0	0.680528	0	5.08753	0	0	0	0	0	0	0	0.549115	0	0
RANDOMseqNO26170	Train	1	21543	ACCATACAGTCTCACAAATG	0	0	0.236736	0	0	0	0.742701	0	0	0	0	0	0.798403	0	0	0	0	0	0	0
RANDOMseqNO20258	Train	1	21603	TCGCGGCATCGCACCCCGTG	0	0	0	1.89788	0	0	0.36569	0	0	0.995232	0	0	0	0	0	0	0	0	0	0
RANDOMseqNO42953	Train	1	21725	CGACCTGCGTCGTTCCAAGG	0	0	0	0	0.533947	0	0	0.349827	0	0	0.962025	0	0	0	0	0	0	0	0	0
RANDOMseqNO3883	Train	1	21884	ACCGCGGCTTGCGCTACGTT	0	0	0.726558	0	0.443246	0	0	0	0	0	0	0	0	0	0	0	0.420399	0	0	0
RANDOMseqNO18951	Train	1	22563	GAACGCATGATCCGATCGCC	0	0	0	0.203874	0	0.496388	0	0	0	0	0	0.917431	0	0	0	0	0	0	0	0
RANDOMseqNO1247	Train	1	23188	CACAACAGAGTCCCCCCCGA	0	0	0	0	0	1.22046	0	0	0	0	0	0.694325	2.00966	0	0	0	0	0	0	0
RANDOMseqNO24906	Train	1	23434	ACGCGACTTCCCTGTCGTTA	0	0	0	0	0	0	0.49074	0	0	0.985747	0	0	0	0	0	0.580353	0	0	0	0
RANDOMseqNO20706	Train	1	23783	GCACTGGTCAACTATCCTAT	0	0	0	2.20746	0	0	0	0	0.218644	0	0	0	0	0	0	0.424673	0	0	0	0
RANDOMseqNO10775	Train	1	23802	CACAGCCACTGACTGTCTGG	0	0	0	0	0	0	0.72683	0	0.625998	0	0	0	0	0	0	0	0.773044	0	0	0
RANDOMseqNO25219	Train	1	24014	ACCCCAGCACCTCGGCGGCT	0	0	0	0	1.05355	0	0	0	0	0	0.337303	0	0.616307	0	0	0	0	0	0	0
RANDOMseqNO46210	Train	1	24591	TGGGACAAGACTGCCGACGT	0	0	0	0	0	2.03326	0	0	0	0	1.09796	0	0	0.516449	0	0	0	0	0	0
RANDOMseqNO27262	Train	1	24606	GACGGCGTCGAAGACACATC	0	0	2.2718	0	0	0.475494	0	0	2.40998	0	0	0	0	0	0	0	0	0	0	0
RANDOMseqNO4516	Train	1	26223	CCAGTTCGAGTCGCCCTCTG	0	0	0	0	0	0	2.68848	0	0	0	0	0.621592	0	0	0	0.366091	0	0	0	0
RANDOMseqNO39404	Train	1	26228	GTCTGTGCCAGCTTCTACTG	0	0	0.972243	0	0	0	0	0.285954	0.549032	0	0	0	0	0	0	0	0	0	0	0
RANDOMseqNO46910	Train	1	27184	ACCGCGCCTCTGACCTCAAC	0	0	0	0	2.77737	0	0	0	0	1.93128	0	0	0	0	0	0	0.272219	0	0	0
RANDOMseqNO29801	Train	1	27256	GCCAAACCCTGCGTCTAGGT	0	0	0	0	0	0	0.429263	0	0.231142	0	0	0	0	0	1.21441	0	0	0	0	0
RANDOMseqNO8522	Train	1	27960	GTTGCACCCCCAATTGGAGT	0	0	0	0	0.422031	0	0.46495	0	0	0	1.20529	0	0	0	0	0	0	0	0	0
RANDOMseqNO28133	Train	1	28579	GTACTTTGGTCCCCTCACAT	0	0	0	1.03223	0	0	0	0	0	0	0.237937	0	0	0	0	0.622835	0	0	0	0
RANDOMseqNO48500	Train	1	29855	GCACACCTCAACACACAATT	0	0	0	0	0	0	0	0	0.20767	0	0	2.53559	0	1.15224	0	0	0	0	0	0
RANDOMseqNO42966	Train	1	30615	GTGTACGGCATCTCAACTGC	0	0	0	0	0	0.868855	0	0	0	0	0	0.555283	0	0.424628	0	0	0	0	0	0
RANDOMseqNO41184	Train	1	32507	TCGCCATTGCTCACTTAACC	0	0	0	0	0.212262	0	0	0	0	0	0	0.975175	0	0.375304	0	0	0	0	0	0
RANDOMseqNO33762	Train	1	33581	CGTGCTCCCTCCCCTTCCTT	0	0	0	0	0	0	1.25071	0	0.217385	0	0	0	0	0	0	0	0	0.470504	0	0
RANDOMseqNO3672	Train	1	33697	GCGGCGCTTCACTTCATCGA	0	0	0	0	0	0	0.228507	0	0	1.93786	0	0	0	0	0.228507	0	0	0	0	0
RANDOMseqNO38462	Train	1	43432	AGCCCTTGCACCTTCCCCAT	0	0	0	0.370694	3.67701	0	0	0	0	0	0	0	0	0	0.379904	0	0	0	0	0
RANDOMseqNO47801	Train	1	2974	CTATCGTTCTGCCTCGAAAG	0	0	0	0	0.470747	0	0	0	1.24412	0	0	0.302623	0	0	0.941493	0	0	0	0	0
RANDOMseqNO25470	Train	1	4228	TACATATAGCCACTCTAGGA	0	0	0.473037	0	0	0	0	0	0	0.236518	0	0	1.51372	0	0.662252	0	0	0	0	0
RANDOMseqNO26174	Train	1	5405	GCCGGCGGCCGCAATCGCGG	0	0	0.66605	0	0	1.20259	0	0	0.444033	0	0	0	0	0	0	0.444033	0	0	0	0
RANDOMseqNO29842	Train	1	6503	GCTACCATCATCGGACGGCT	0	0	0	0	0.661233	0.30755	0	0	5.50515	0	0	0.322928	0	0	0	0	0	0	0	0
RANDOMseqNO35300	Train	1	6520	GAACGGACCTCGATCTGGTA	0	0	0	0.306748	0	0	0	1.30368	0	0	1.02761	0	0	0	0.889571	0	0	0	0	0
RANDOMseqNO47175	Train	1	6653	TGCCGCTACCCCAACACGTG	0	0	0.766571	1.44296	0	1.23253	0	0	0	0	0	0	0	0	0	0	4.41906	0	0	0
RANDOMseqNO32295	Train	1	6733	AACGGTGCCTCCTCTTCTGT	0	0	0	0	0	0	0	0	0.237635	0	1.79712	0	0	0.311897	0	0	0.683202	0	0	0
RANDOMseqNO8196	Train	1	6941	GCCCTAGCGTGCACTCCCGT	0	0	0	0.331364	0	0	0	2.26192	0	0	0	0	0	0.734764	0	0	0.489843	0	0	0
RANDOMseqNO27556	Train	1	7133	ATCAGACACTATGGTTTCGG	0	0	0.743025	0	0	0	0.658909	0	0.224309	0	0	0	0	0	0	0	0	0.266368	0	0
RANDOMseqNO35659	Train	1	7763	GCCGCACCCCGGCAGATACT	0	0	0	0	0.450857	0	0.231869	0	0	0.502383	0	0	0.708489	0	0	0	0	0	0	0
RANDOMseqNO44536	Train	1	8392	GGCGCGGCTCCGGTACATAG	0	0	0	0	0.703051	0	0	0	0	1.20353	0.345567	0	0	0	0	0.393232	0	0	0	0
RANDOMseqNO45496	Train	1	8397	AGAGAGAGCCACCTACACCG	0	0	0	0	0	0	0	0	0.881267	0.226271	0	0.821722	0	0	0	0.547815	0	0	0	0
RANDOMseqNO8244	Train	1	8464	TACGGGCCAGGTCGTCCTGA	0	0	0.330813	0	0	0	0.661626	0	0	0	0	0	0	0	0	0.24811	0.342628	0	0	0
RANDOMseqNO42640	Train	1	8903	AACGCTTTCAGCCGTGACGG	0	0	10.5133	0	0.696395	0	0	0	1.06706	0	0	0.336965	0	0	0	0	0	0	0	0
RANDOMseqNO21718	Train	1	8958	TGCCTGCGTAATCTTCTGAT	0	0	0	1.09399	0	0	0.31257	0	0	0	0	0	0.24559	0	0	1.00469	0	0	0	0
RANDOMseqNO27878	Train	1	9176	AGCAGCATCTCCCCTCAGTG	0	0	0	0	0	0.414124	0	0	1.97254	0	2.98605	0	0	0	0	0.5449	0	0	0	0
RANDOMseqNO25852	Train	1	9269	TATCTTTGGCTCCTTTCGGC	0	0	0	0.679685	0	0	0	0	0	0	0	0.302082	0.776783	0	0	0	0.453123	0	0	0
RANDOMseqNO45581	Train	1	9651	ACAGGACATTCTCTCCACTG	0	0	0	0	0	0	0.984354	0	0	0	1.59569	0	1.69931	0	0.352295	0	0	0	0	0
RANDOMseqNO21482	Train	1	9655	CATTCATGCTCTCTTCAGAC	0	0	0	0	0.963232	0	0	0	0	0	0.662869	0	1.29467	0	0	0.300362	0	0	0	0
RANDOMseqNO21647	Train	1	9736	TGGCGACCTCGAAATACCGG	0	0	0	1.20173	0	0	0.575185	0	0	4.8788	0	0	0	0	0	0	0	0.277321	0	0
RANDOMseqNO23732	Train	1	9822	CGCACACGGCGTCTCAACCG	0	0	0	0	0.458155	0	0.203624	0	0	0	0	0	0.773773	0	0.783954	0	0	0	0	0
RANDOMseqNO32832	Train	1	10200	GCAGCGCGCCCACCACAAGT	0	0	0	0	0.882353	0	0	0	0	0.45098	0.607843	0	0	2.94118	0	0	0	0	0	0
RANDOMseqNO25654	Train	1	10479	TATGCGCATCGTCCGGCCCA	0	0	0	0	0.620288	0	0	0	0	0.811146	0	0	1.42189	2.06127	0	0	0	0	0	0
RANDOMseqNO10205	Train	1	10677	CGTTGGCGAAGTCTCCTCCC	0	0	0	0	0	0	0.215416	0	0	0	0	0	0.852299	0	2.72548	0.290344	0	0	0	0
RANDOMseqNO340	Train	1	10823	GACGAACATACTCTGGCGGT	0	0	0.240229	0	0	0	1.14571	0	0	0	1.55225	0	1.21039	0	0	0	0	0	0	0
RANDOMseqNO13187	Train	1	10935	GTACTGCCAAACCGATCCGG	0	0	0	1.80155	0	0	0.512117	0.841335	0	0	0	0	0	0	0	0	0.521262	0	0	0
RANDOMseqNO33669	Train	1	11580	GAGGCAGCCGGGATATCCGA	0	0	0	0	0.405872	0	0	0.639033	0.21589	0	0	0	0	0	0	0	0.552677	0	0	0
RANDOMseqNO12008	Train	1	12252	GAACGAGCGTCTCTGCCGTC	0	0	0	0.987594	0	0	0	0	0	0	1.85276	0	1.5018	0	0	0	1.19164	0	0	0
RANDOMseqNO32884	Train	1	12487	TAGCATTAGCCCCCCGCCGG	0	0	0	1.56162	0	0	0	0	0	0.448466	0.608633	0	0	0	0	0	0	0.2883	0	0
RANDOMseqNO40568	Train	1	12495	GCAACGCTCTTCCAAGGATT	0	0	0	0	0.648259	0	0	0	0.528211	0	0	0.808323	1.0084	0	0	0	0	0	0	0
RANDOMseqNO9084	Train	1	12725	GTCGAACCTCCCTCTTACAT	0	0	0	0	0	0	0.463654	0.251474	0	1.98821	0	0	0	0.565815	0	0	0	0	0	0
RANDOMseqNO45160	Train	1	12836	ATCGACGCTACACCCAACCG	0	0	0.218137	0	0	0.358367	0	0	0	0	0.288252	0	0.810221	0	0	0	0	0	0	0
RANDOMseqNO5030	Train	1	13121	GATGCCGTCTCACCACATCT	0	0	0	0	0.762137	0.243884	0	0	0.274369	0	0.708787	0	0	0	0	0	0	0	0	0
RANDOMseqNO42727	Train	1	13440	ACCCGCACCCAGCCGCGCCA	0	0	0.394345	1.25744	0	0.483631	0	0	0	0	0	0	0.386905	0	0	0	0	0	0	0
RANDOMseqNO16353	Train	1	14007	GGATTGCTACTCCTATCAGC	0	0	0	0	0	0	1.27793	0	0	0.556864	0	0.492611	0	0	0	0	0.314129	0	0	0
RANDOMseqNO23778	Train	1	15278	ATACCGCACCCATCTCAGGC	0	0	0	1.78688	0.654536	0	0	0	0	0	0	0	0	0.242178	0	0.877078	0	0	0	0
RANDOMseqNO30687	Train	1	15363	GTGTGGTCTCCCTTTCAACG	0	0	0	0	0	0	0	1.15863	0	0.253857	0.240838	0	0	0	0	0.358003	0	0	0	0
RANDOMseqNO7336	Train	1	15416	CGATGACTTTCACTCCGCAT	0	0	0	0	0	0	0.317852	0	0	0	0	0	0.317852	0	0.603269	0	0	0.324338	0	0
RANDOMseqNO48021	Train	1	15829	ACTCGGCCGTGCCTCGTCAG	0	0	0	1.0108	0	0	0.448544	0	0	0	0	0.379051	0	0	0	0	0	0.372734	0	0
RANDOMseqNO25192	Train	1	15953	GGAGCACACACTCCACGCAA	0	0	0	0	0	0	0.952799	0	0	0	0.231931	0	0.294615	0	0	0.338494	0	0	0	0
RANDOMseqNO13144	Train	1	16487	CAGGCAGGCCCCAACCTCGT	0	0	0	0	0.248681	0	0	0	0	0.661127	0	0	0	0	0	0.7885	0	0.212289	0	0
RANDOMseqNO39273	Train	1	16884	ATAGGCACCGGCATTCGAGT	0	0	0	0	0	0.248756	0	0.456053	0.977257	0	0	0	0	0	0	1.01279	0	0	0	0
RANDOMseqNO22068	Train	1	17694	CGAAGGGCCCGCCACCATGA	0	0	0	0	0	0	0	0.429524	0	0.734712	0	0.83079	0.254323	0	0	0	0	0	0	0
RANDOMseqNO32678	Train	1	18105	GACATGCCCAGCTCACCAAA	0	0	0	0	0	0	0.684894	0.436344	0.983154	0	0	0	0	0.419774	0	0	0	0	0	0
RANDOMseqNO6965	Train	1	18263	GTGCCGGCCGGTCGTGAACA	0	0	0	0.405191	0.219022	0	0	0.34496	0	0	0	0	0.657066	0	0	0	0	0	0	0
RANDOMseqNO6955	Train	1	19268	GGAGCGCGGGTACCATCGTA	0	0	0	0	0.705834	0	3.47727	0	0	0	0	0	0	0.202408	0	0	0.404816	0	0	0
RANDOMseqNO38796	Train	1	22422	GCCCCTGTTCGATCCAATGG	0	0	0	0	0.445991	0	0	0	0	0.704665	0	0	0	0.347873	1.44055	0	0	0	0	0
RANDOMseqNO27715	Train	1	23401	CCTGACGCGTCTCTGCCGGA	0	0	0	0	0	0.658091	0	0	0	0	0.905944	0	0.512799	0	0	0.346139	0	0	0	0
RANDOMseqNO40921	Train	1	25935	GCAACGGCAGCGTCACGAAT	0	0	0	0	8.00463	0	0	0.246771	0	0	0	0	0	0.41257	0	0.254482	0	0	0	0
RANDOMseqNO25996	Train	1	11848	GCAGCAGACCCTCCTTCCCA	0	0	0	0	1.84841	0	0	0	0.211006	0	1.20695	0	0.396691	0	0	0	0.945307	0	0	0
RANDOMseqNO5564	Train	1	12523	AGCCTACTTTCCCCTGGTAA	0	0	1.03809	0.678751	0	0	0.447177	0	0	0	0.630839	1.10197	0	0	0	0	0	0	0	0
RANDOMseqNO41758	Train	1	13591	ATCATTACGCCGCTCCACCG	0	0	2.06019	0	0	0	0	0.23545	0	0.23545	1.66287	0	0	0	0.257523	0	0	0	0	0
RANDOMseqNO11469	Train	1	32895	TGAGCGACGCGCCGGTCCCG	0	0	0	0	0.224958	0	0	0.829913	0	0.936312	0	0.349597	0	0	0	0	0.839033	0	0	0
NM_000487_5(ARSA)c_1210+1GA	Test	1	1026	TCCCCAGCGACAGCAGCATT	0	0	0	0	0	0	0	0	0	0	2.63158	0	0	0	0	0	0	0	0	0
NM_206933_2(USH2A)c_14698CT(p_Gln4900Ter)	Test	1	1034	GGGCTAGAGACCCCCAAGGC	0	0	0	3.57834	0	0	0	0	0	0	0	0	0	0	0	0	0	0	0	0
NM_001429_3(EP300)c_319CT(p_Gln107Ter)	Test	1	1054	GTACCACAGTGCGTGGAAGA	0	0	0	0	6.16698	0	0	0	0	0	0	0	0	0	0	0	0	0	0	0
NM_024426_4(WT1)c_1288CT(p_Arg430Ter)	Test	1	1079	TGCTAGGGTGGGAGGTAGGG	0	0	1.57553	0	0	0	0	0	0	0	0	0	0	0	0	0	0	0	0	0
NM_003482_3(KMT2D)c_13450CT(p_Arg4484Ter)	Test	1	1102	GTCTTCAATGGAGCCTGCGT	0	0	0	0	0	3.72051	0	0	0	0	0	0	0	0	0	0	0	0	0	0
NM_000116_3(TAZ)c_582GA(p_Trp194Ter)	Test	1	1160	TTTGGCAAGATAGCGGGGAG	0	0	0	0	0	7.32759	0	0	0	0	0	0	0	0	0	0	0	0	0	0
NM_014855_3(AP5Z1)c_706CT(p_Gln236Ter)	Test	1	1237	ACTAGTCGTCTGTGAAGCGG	0	0	0	0	0	0	2.99111	0	0	0	0	0	0	0	0	0	0	0	0	0
NM_021007_2(SCN2A)c_2645GA(p_Gly882Glu)	Test	1	1281	AGAAAACCTCACCTTGGTAT	0	0	0	0	0	0	0	0	0	1.87354	0	0	0	0	0	0	0	0	0	0
NM_000267_3(NF1)c_1796GA(p_Trp599Ter)	Test	1	1291	AGATGCTGAGAAGGAAGGGG	0	0	0	0	0	2.16886	0	0	0	0	0	0	0	0	0	0	0	0	0	0
NM_001080508_2(TBX18)c_1285CT(p_Arg429Ter)	Test	1	1296	TGCTGTATCAGTTGAGGGTG	0	0	0	0	0	0	0	0	5.63272	0	0	0	0	0	0	0	0	0	0	0
NM_003070_3(SMARCA2)c_2554GA(p_Glu852Lys)	Test	1	1323	AAATACATGATAGTGGACAA	0	0	0	0	0	4.38398	0	0	0	0	0	0	0	0	0	0	0	0	0	0
NM_002894_2(RBBP8)c_1009AG(p_Lys337Glu)	Test	1	1336	TAAACCGCAGAGAGAACCAA	0	0	0	0	0	4.11677	0	0	0	0	0	0	0	0	0	0	0	0	0	0
NM_017780_4(CHD7)c_8015GA(p_Trp2672Ter)	Test	1	1359	GAAGGATCTACCCAGGTAGC	0	0	0	0	0	0	0	4.78293	0	0	0	0	0	0	0	0	0	0	0	0
NM_000249_3(MLH1)c_230GA(p_Cys77Tyr)	Test	1	1401	ATCTGGATATTGTATATGAA	0	0	3.4975	0	0	0	0	0	0	0	0	0	0	0	0	0	0	0	0	0
NM_000252_2(MTM1)c_109CT(p_Arg37Ter)	Test	1	1438	GAGAACCTCAGAACATACGG	0	0	0	0	0	0	0	0	1.73853	0	0	0	0	0	0	0	0	0	0	0
NM_012123_3(MTO1)c_1462CT(p_Arg488Ter)	Test	1	1452	AGTTACCTCACAGTGTGAGC	0	0	0	0	0	0	0	0	0	0	20.3857	0	0	0	0	0	0	0	0	0
NM_001008537_1(NEXMIF)c_766CT(p_Gln256Ter)	Test	1	1453	GGGCTCAGATAAACGTGGAA	0	0	0	0	0	2.27116	0	0	0	0	0	0	0	0	0	0	0	0	0	0
NM_000527_4(LDLR)c_409GA(p_Gly137Ser)	Test	1	1457	GTGAAATGAGGCCGAGGCCA	0	0	0	0	0	0	0	0	0	0	0	1.64722	0	0	0	0	0	0	0	0
NM_003688_3(CASK)c_2168AG(p_Tyr723Cys)	Test	1	1481	TGTGCGCCGTGGGAGTGGGG	0	0	0	0	0	0	0	3.17353	0	0	0	0	0	0	0	0	0	0	0	0
NM_001023570_3(IQCB1)c_1465CT(p_Arg489Ter)	Test	1	1510	GTCATTCTTGAGCTTGGGCA	0	0	0	0	0	0	2.58278	0	0	0	0	0	0	0	0	0	0	0	0	0
NM_012330_4(KAT6B)c_457CT(p_Arg153Ter)	Test	1	1524	TATACTAAAAGCGCCTGCTA	0	0	0	0	2.49344	0	0	0	0	0	0	0	0	0	0	0	0	0	0	0
NM_000089_3(COL1A2)c_1216GA(p_Gly406Ser)	Test	1	1528	CGTAGTCTTCCTGGAGCTGA	0	0	0	0	0	0	3.01047	0	0	0	0	0	0	0	0	0	0	0	0	0
NM_004737_6(LARGE1)c_1102CT(p_Gln368Ter)	Test	1	1529	GGAGCACATGGGGTAGGACA	0	0	0	0	0	0	11.3146	0	0	0	0	0	0	0	0	0	0	0	0	0
NM_001199954_2(ACTG1)c_404CT(p_Ala135Val)	Test	1	1546	GACACTTACAGGGTGGTATG	0	0	0	0	1.87581	0	0	0	0	0	0	0	0	0	0	0	0	0	0	0
NM_004329_2(BMPR1A)c_454CT(p_Arg152Ter)	Test	1	1566	CGGGGACTCTAGGGAGAGGT	0	0	0	0	0	0	0	0	3.06513	0	0	0	0	0	0	0	0	0	0	0
NM_004006_2(DMD)c_5506CT(p_Gln1836Ter)	Test	1	1578	GACGGCCAAGAAGAAGGGGT	0	0	0	0	0	0	6.14702	0	0	0	0	0	0	0	0	0	0	0	0	0
NM_000227_4(LAMA3)c_4684+1GA	Test	1	1631	CTGCCAGCAGCTGCAGTGCA	0	0	0	0	5.15021	0	0	0	0	0	0	0	0	0	0	0	0	0	0	0
NM_001399_4(EDA)c_467GA(p_Arg156His)	Test	1	1635	CCTATATCTGTATGGCAGGT	0	0	0	0	0	0	0	9.3578	0	0	0	0	0	0	0	0	0	0	0	0
NM_000023_3(SGCA)c_518TC(p_Leu173Pro)	Test	1	1736	CTCAGCCTCGGTGCTCCAGG	0	0	0	0	0	0	0	0	2.24654	0	0	0	0	0	0	0	0	0	0	0
NM_000094_3(COL7A1)c_7688GA(p_Gly2563Asp)	Test	1	1775	CAGGACAGCAAGGGAGAGCC	0	0	0	0	0	2.25352	0	0	0	0	0	0	0	0	0	0	0	0	0	0
NM_007171_3(POMT1)c_1864CT(p_Arg622Ter)	Test	1	1783	CATTTCTTCACCGTCGGAGC	0	0	0	0	0	1.5143	0	0	0	0	0	0	0	0	0	0	0	0	0	0
NM_207352_3(CYP4V2)c_367AG(p_Met123Val)	Test	1	1841	TTCTAAAAACTTGTACACAG	0	0	1.95546	0	0	0	0	0	0	0	0	0	0	0	0	0	0	0	0	0
NM_005360_4(MAF)c_173CT(p_Thr58Ile)	Test	1	1842	ACATACAAAGTGGGGATGGG	0	0	0	0	0	2.33442	0	0	0	0	0	0	0	0	0	0	0	0	0	0
NM_003611_2(OFD1)c_2725CT(p_Arg909Ter)	Test	1	1860	ATCAGTTCTTCCTGCCCTCC	0	0	0	0	0	0	0	3.76344	0	0	0	0	0	0	0	0	0	0	0	0
NM_007103_3(NDUFV1)c_175CT(p_Arg59Ter)	Test	1	1866	GTCACAATCGTAATATTCCC	0	0	0	0	0	0	0	0	2.73312	0	0	0	0	0	0	0	0	0	0	0
NM_000548_3(TSC2)c_4507CT(p_Gln1503Ter)	Test	1	1918	GGACGGGCTACAGGGTGGTC	0	0	0	3.96246	0	0	0	0	0	0	0	0	0	0	0	0	0	0	0	0
NM_024675_3(PALB2)c_106CT(p_Gln36Ter)	Test	1	1936	CATCTAGGCTGAGACAGGTG	0	0	0	3.04752	0	0	0	0	0	0	0	0	0	0	0	0	0	0	0	0
NM_152594_2(SPRED1)c_1015CT(p_Gln339Ter)	Test	1	1948	GCCATAATCGAAAGTGGCAT	0	0	0	0	0	0	0	0	2.6694	0	0	0	0	0	0	0	0	0	0	0
NM_001211_5(BUB1B)c_2308CT(p_Arg770Ter)	Test	1	1949	GGCTACTGTGGTTGTTGAAT	0	0	0	0	0	3.02719	0	0	0	0	0	0	0	0	0	0	0	0	0	0
NM_000314_6(PTEN)c_131GA(p_Gly44Asp)	Test	1	1954	AAGGGATCCTGACAGCCCGT	0	0	0	0	0	0	0	2.35415	0	0	0	0	0	0	0	0	0	0	0	0
NM_001024630_3(RUNX2)c_569GA(p_Arg190Gln)	Test	1	1972	TGGGCCAGAGTGGACGAGGT	0	0	0	0	0	2.78905	0	0	0	0	0	0	0	0	0	0	0	0	0	0
NM_000267_3(NF1)c_1726CT(p_Gln576Ter)	Test	1	1977	GAGATCTGTCAAGAAAATCT	0	0	0	0	0	7.89074	0	0	0	0	0	0	0	0	0	0	0	0	0	0
NM_000717_4(CA4)c_40CT(p_Arg14Trp)	Test	1	1994	CAGCTACACATGGTAGGTGC	0	0	0	0	0	0	14.3932	0	0	0	0	0	0	0	0	0	0	0	0	0
NM_000090_3(COL3A1)c_844GA(p_Gly282Arg)	Test	1	1998	AACAGGTGCTCCTAGATTAA	0	0	0	0	0	0	0	0	0	0	1.7017	0	0	0	0	0	0	0	0	0
NM_000546_5(TP53)c_725GA(p_Cys242Tyr)	Test	1	2029	ACAGGATCTGGGCTAGAAGT	0	0	0	0	0	0	0	5.91424	0	0	0	0	0	0	0	0	0	0	0	0
NM_000527_4(LDLR)c_1845+1GA	Test	1	2040	GACAAGTGATGACAACCTGT	0	0	0	0	0	0	0	0	0	0	0	0	0	0	0	0	2.05882	0	0	0
NM_007103_3(NDUFV1)c_640GA(p_Glu214Lys)	Test	1	2080	GTAGGTAAAAAAGGCATACA	0	0	0	0	0	0	0	0	0	0	0	0	0	0	3.55769	0	0	0	0	0
NM_001035_2(RYR2)c_184CT(p_Leu62Phe)	Test	1	2097	GTGCAGATGGAGAAGTCTGG	0	0	0	1.52599	0	0	0	0	0	0	0	0	0	0	0	0	0	0	0	0
NM_194248_2(OTOF)c_897+5GA	Test	1	2158	GTCAATGGCCCTGTGGGGAA	0	0	4.03151	0	0	0	0	0	0	0	0	0	0	0	0	0	0	0	0	0
NM_005912_2(MC4R)c_380CT(p_Ser127Leu)	Test	1	2168	AGTTCAAGGTTCTGGTATGG	0	0	0	0	3.13653	0	0	0	0	0	0	0	0	0	0	0	0	0	0	0
NM_004006_2(DMD)c_2407CT(p_Gln803Ter)	Test	1	2178	TAAGAAGTCGTAGCACCCGG	0	0	0	0	0	0	0	0	4.49954	0	0	0	0	0	0	0	0	0	0	0
NM_001127221_1(CACNA1A)c_3825+1GA	Test	1	2186	CAACAGATAAATGTGAATAG	0	0	0	2.33303	0	0	0	0	0	0	0	0	0	0	0	0	0	0	0	0
NM_006766_3(KAT6A)c_3505CT(p_Arg1169Ter)	Test	1	2192	TTAAATCCTGGTTTTCAACC	0	0	0	0	0	0	0	0	0	0	0	0	0	0	0	2.55474	0	0	0	0
NM_000135_3(FANCA)c_1226-2AG	Test	1	2215	AAATACTCAGTATAACTGTC	0	0	0	0	0	2.7088	0	0	0	0	0	0	0	0	0	0	0	0	0	0
NM_000218_2(KCNQ1)c_401TC(p_Leu134Pro)	Test	1	2216	CAGTTGGCGGCTTTCTCAGA	0	0	0	0	0	0	0	0	0	0	0	0	0	0	2.43682	0	0	0	0	0
NM_176824_2(BBS7)c_632CT(p_Thr211Ile)	Test	1	2221	CGTCTGATATCCCAAACAAA	0	0	0	2.61144	0	0	0	0	0	0	0	0	0	0	0	0	0	0	0	0
NM_000350_2(ABCA4)c_1906CT(p_Gln636Ter)	Test	1	2261	AGGGGTAGGGCATCTACTGG	0	0	0	0	0	0	0	0	0	0	0	0	0	6.63423	0	0	0	0	0	0
NM_001482_2(GATM)c_778CT(p_Arg260Ter)	Test	1	2261	GGAAGCTAGGAGCTGGGGGA	0	0	0	0	0	2.52101	0	0	0	0	0	0	0	0	0	0	0	0	0	0
NM_000295_4(SERPINA1)c_538CT(p_Gln180Ter)	Test	1	2265	GCGCCTGCTCCCAGTCACCC	0	0	0	0	0	0	0	0	0	1.89845	0	0	0	0	0	0	0	0	0	0
NM_000435_2(NOTCH3)c_328CT(p_Arg110Cys)	Test	1	2276	CATCTAGACCAAGGTATCCT	0	0	0	2.72408	0	0	0	0	0	0	0	0	0	0	0	0	0	0	0	0
NM_003482_3(KMT2D)c_11944CT(p_Arg3982Ter)	Test	1	2296	AGGCATCTGGTAGCACAAGT	0	0	0	0	0	0	2.56969	0	0	0	0	0	0	0	0	0	0	0	0	0
NM_001369_2(DNAH5)c_13633TC(p_Trp4545Arg)	Test	1	2310	AAGGTGCTGGCCGGGACAAG	0	0	0	0	0	0	0	0	0	0	1.77489	0	0	0	0	0	0	0	0	0
NM_000059_3(BRCA2)c_8174GA(p_Trp2725Ter)	Test	1	2331	TGGTTGATATCCGGGGACTT	0	0	0	0	0	0	0	0	0	0	3.003	0	0	0	0	0	0	0	0	0
NM_000252_2(MTM1)c_679GA(p_Val227Met)	Test	1	2334	GCAGCTTGCAGGGACGCGTG	0	0	0	0	10.9683	0	0	0	0	0	0	0	0	0	0	0	0	0	0	0
NM_177438_2(DICER1)c_1630CT(p_Arg544Ter)	Test	1	2345	GTCAGAACTGCCAATAGAAA	0	0	2.00426	0	0	0	0	0	0	0	0	0	0	0	0	0	0	0	0	0
NM_000495_4(COL4A5)c_2788CT(p_Gln930Ter)	Test	1	2348	GATGGTTTCAAAACATAAAG	0	0	0	0	0	0	0	0	5.53663	0	0	0	0	0	0	0	0	0	0	0
NM_000530_7(MPZ)c_245AG(p_Tyr82Cys)	Test	1	2368	GGCACAGTGGAAGATCTATG	0	0	0	0	2.74493	0	0	0	0	0	0	0	0	0	0	0	0	0	0	0
NM_198253_2(TERT)c_2320CT(p_Arg774Ter)	Test	1	2380	ACTGTCACATGTACGGCTGG	0	0	0	0	0	2.26891	0	0	0	0	0	0	0	0	0	0	0	0	0	0
NM_006790_2(MYOT)c_170CT(p_Thr57Ile)	Test	1	2381	GTGAGAGCTCAGTATTGAGG	0	0	0	0	0	0	0	0	0	5.0819	0	0	0	0	0	0	0	0	0	0
NM_000161_2(GCH1)c_159GA(p_Trp53Ter)	Test	1	2411	CTAGAACCACTGTGGAGAGA	0	0	0	0	0	0	0	1.82497	0	0	0	0	0	0	0	0	0	0	0	0
NM_016239_3(MYO15A)c_9876GA(p_Trp3292Ter)	Test	1	2449	CCCGAGCTTCCAGAGCAGTG	0	0	0	0	0	0	0	0	0	0	1.91915	0	0	0	0	0	0	0	0	0
NM_000267_3(NF1)c_480-2AG	Test	1	2457	TTGTCTTGTCCCTGAAGGTG	0	0	0	0	2.8083	0	0	0	0	0	0	0	0	0	0	0	0	0	0	0
NM_002693_2(POLG)c_1156CT(p_Arg386Cys)	Test	1	2463	CACAGTTCGGGGGTATACAT	0	0	0	0	0	0	0	3.36987	0	0	0	0	0	0	0	0	0	0	0	0
NM_001042492_2(NF1)c_2709GA(p_Val903=)	Test	1	2466	TTTTCTTAGCTTTCTATGAG	0	0	0	0	0	0	0	0	0	0	0	0	0	2.27088	0	0	0	0	0	0
NM_000444_4(PHEX)c_871CT(p_Arg291Ter)	Test	1	2472	GAAGAGGTGTCAGAAGGCGA	0	0	0	0	0	0	0	0	0	0	4.61165	0	0	0	0	0	0	0	0	0
NM_000231_2(SGCG)c_386-2AG	Test	1	2526	GCCCGCAGTGGAGAGAGGAG	0	0	0	0	0	1.82106	0	0	0	0	0	0	0	0	0	0	0	0	0	0
NM_000128_3(F11)c_1234CT(p_Gln412Ter)	Test	1	2538	CAGGTGTCTCTAAGTGGGTG	0	0	0	0	0	0	0	4.01891	0	0	0	0	0	0	0	0	0	0	0	0
NM_000455_4(STK11)c_291-2AG	Test	1	2566	TACTGCCCTCGACACAGATC	0	0	0	0	0	0	0	0	0	1.98753	0	0	0	0	0	0	0	0	0	0
NM_000548_3(TSC2)c_976-15GA	Test	1	2569	GCAGAGGAACCGTTTCAAGT	0	0	0	0	0	0	0	0	0	0	0	0	0	0	0	6.69521	0	0	0	0
NM_000060_4(BTD)c_1388GA(p_Cys463Tyr)	Test	1	2575	CTGGTCAGGTATGGGGGTCT	0	0	0	0	0	1.51456	0	0	0	0	0	0	0	0	0	0	0	0	0	0
NM_017890_4(VPS13B)c_2158CT(p_Gln720Ter)	Test	1	2575	GGTTATCAGAAGGTTAAGTA	0	0	0	0	0	0	3.37864	0	0	0	0	0	0	0	0	0	0	0	0	0
NM_000552_4(VWF)c_3946GA(p_Val1316Met)	Test	1	2577	TCTGGTTCCGGGACCTGAAC	0	0	0	0	0	0	0	1.82383	0	0	0	0	0	0	0	0	0	0	0	0
NM_005422_2(TECTA)c_5977CT(p_Arg1993Ter)	Test	1	2617	AGGGCCCTCATGTCCCCTGA	0	0	0	0	0	0	0	0	1.68131	0	0	0	0	0	0	0	0	0	0	0
NM_000166_5(GJB1)c_266TC(p_Leu89Pro)	Test	1	2618	AGTTACGCCAAGGTGATGCT	0	0	0	0	0	2.71199	0	0	0	0	0	0	0	0	0	0	0	0	0	0
NM_000033_3(ABCD1)c_1817CT(p_Ser606Leu)	Test	1	2639	CGTGCAAGACAGGAAGAGGC	0	0	0	0	1.78098	0	0	0	0	0	0	0	0	0	0	0	0	0	0	0
NM_015559_3(SETBP1)c_1765CT(p_Arg589Ter)	Test	1	2655	ATAAGCCTAGTGGACCTCAA	0	0	0	0	0	0	2.41055	0	0	0	0	0	0	0	0	0	0	0	0	0
NM_000530_7(MPZ)c_487GA(p_Gly163Arg)	Test	1	2694	GATCAGGGGTGTCCTCGGGG	0	0	0	2.52413	0	0	0	0	0	0	0	0	0	0	0	0	0	0	0	0
NM_000297_3(PKD2)c_1319+1GA	Test	1	2702	GTGTGGTCAGATGTGTACTG	0	0	0	0	0	0	0	3.0718	0	0	0	0	0	0	0	0	0	0	0	0
NM_003384_2(VRK1)c_266GA(p_Arg89Gln)	Test	1	2765	AACAGATAATTAAAGTAAAT	0	0	2.31465	0	0	0	0	0	0	0	0	0	0	0	0	0	0	0	0	0
NM_000257_3(MYH7)c_2221GA(p_Gly741Arg)	Test	1	2776	AAGATGGGGGCATCTAAGGA	0	0	0	0	0	0	0	0	0	0	0	0	0	4.39481	0	0	0	0	0	0
NM_018129_3(PNPO)c_673CT(p_Arg225Cys)	Test	1	2778	GCGTTAGACAGCTCCTACAG	0	0	0	0	0	0	0	0	0	0	0	0	0	2.5558	0	0	0	0	0	0
NM_000051_3(ATM)c_802CT(p_Gln268Ter)	Test	1	2788	GATGTTCAGCTACAGCCCCA	0	0	0	0	0	0	1.54232	0	0	0	0	0	0	0	0	0	0	0	0	0
NM_000249_3(MLH1)c_116+1GA	Test	1	2807	TGATACGGAGGGAGTCGAGC	0	0	0	0	0	3.88315	0	0	0	0	0	0	0	0	0	0	0	0	0	0
NM_004006_2(DMD)c_2202GA(p_Trp734Ter)	Test	1	2822	AAGGACATGAGCAATGAAGT	0	0	0	0	0	3.96882	0	0	0	0	0	0	0	0	0	0	0	0	0	0
NM_173086_4(KRT6C)c_1414GA(p_Glu472Lys)	Test	1	2825	GAACTCGGGTAGGGAGAAGG	0	0	0	0	0	1.69911	0	0	0	0	0	0	0	0	0	0	0	0	0	0
NM_000062_2(SERPING1)c_1396CT(p_Arg466Cys)	Test	1	2827	GCCGCCCTGCTTCTGCTCAG	0	0	0	0	2.05164	0	0	0	0	0	0	0	0	0	0	0	0	0	0	0
NM_003159_2(CDKL5)c_146-1GA	Test	1	2908	ACCCTTAGAGCTCCTCCAGT	0	0	0	2.40715	0	0	0	0	0	0	0	0	0	0	0	0	0	0	0	0
NM_012434_4(SLC17A5)c_819+1GA	Test	1	2916	CATCATTAAGAAATCAGATA	0	0	0	2.1262	0	0	0	0	0	0	0	0	0	0	0	0	0	0	0	0
NM_015915_4(ATL1)c_1204TC(p_Phe402Leu)	Test	1	2926	ACCGTCACCTTTCAGGAGCA	0	0	0	0	0	2.97334	0	0	0	0	0	0	0	0	0	0	0	0	0	0
NM_000155_3(GALT)c_307CT(p_Gln103Ter)	Test	1	2927	GGGCATCAGGCTACAGAGCT	0	0	0	0	0	0	1.98155	0	0	0	0	0	0	0	0	0	0	0	0	0
NM_139242_3(MTFMT)c_626CT(p_Ser209Leu)	Test	1	2930	TGAGTCAGGCAGAGGGGTTT	0	0	0	0	0	3.58362	0	0	0	0	0	0	0	0	0	0	0	0	0	0
NM_022369_3(STRA6)c_1964GA(p_Arg655His)	Test	1	2940	TCCTCTCAGGATTTCTTGGG	0	0	0	0	0	0	0	0	0	0	0	0	0	0	1.63265	0	0	0	0	0
NM_000155_3(GALT)c_425TC(p_Met142Thr)	Test	1	2950	CACGTCGGTCCCTGAGATCC	0	0	0	0	0	2.0339	0	0	0	0	0	0	0	0	0	0	0	0	0	0
NM_139281_2(WDR36)c_1586GA(p_Arg529Gln)	Test	1	2957	ACATCAAGGAAGTTTTGGCA	0	0	0	0	4.43017	0	0	0	0	0	0	0	0	0	0	0	0	0	0	0
NM_032043_2(BRIP1)c_1162CT(p_Gln388Ter)	Test	1	2968	CCCCATCGATGTAGAGCACC	0	0	0	0	0	0	1.58356	0	0	0	0	0	0	0	0	0	0	0	0	0
NM_000159_3(GCDH)c_262CT(p_Arg88Cys)	Test	1	2974	CCCAAACTGGGTACAATTAG	0	0	0	0	0	0	2.05111	0	0	0	0	0	0	0	0	0	0	0	0	0
NM_001271043_2(NFIX)c_796CT(p_Gln266Ter)	Test	1	2982	GCGCCGGTCTCTCCCAAGAC	0	0	0	0	0	0	0	0	1.57612	0	0	0	0	0	0	0	0	0	0	0
NM_001035_2(RYR2)c_11934GA(p_Met3978Ile)	Test	1	3004	GGATCTGCAGAAGGATATAG	0	0	0	0	6.49134	0	0	0	0	0	0	0	0	0	0	0	0	0	0	0
NM_000441_1(SLC26A4)c_601-1GA	Test	1	3007	TTATCGTAATTGATATTTGG	0	0	0	0	1.79581	0	0	0	0	0	0	0	0	0	0	0	0	0	0	0
NM_000083_2(CLCN1)c_1012CT(p_Arg338Ter)	Test	1	3012	GGGGAAATCCATTCAGAAAT	0	0	0	0	0	0	0	0	0	3.85126	0	0	0	0	0	0	0	0	0	0
NM_000206_2(IL2RG)c_703CT(p_Gln235Ter)	Test	1	3030	TCAACACTGCCACAGCCTCC	0	0	0	0	1.65016	0	0	0	0	0	0	0	0	0	0	0	0	0	0	0
NM_021830_4(TWNK)c_1519GA(p_Val507Ile)	Test	1	3050	ATCGTAGCTTCTTTCTGCTG	0	0	2.52459	0	0	0	0	0	0	0	0	0	0	0	0	0	0	0	0	0
NM_000321_2(RB1)c_1390-2AG	Test	1	3054	CCACGGCGGCGGGCGGTGGG	0	0	0	2.29208	0	0	0	0	0	0	0	0	0	0	0	0	0	0	0	0
NM_001999_3(FBN2)c_3724+2TC	Test	1	3067	CAGGCAAGGGGAGACCAAGC	0	0	0	0	2.41278	0	0	0	0	0	0	0	0	0	0	0	0	0	0	0
NM_032383_4(HPS3)c_1163+1GA	Test	1	3086	CATTACAAGATACTGTTAGA	0	0	0	0	0	4.21257	0	0	0	0	0	0	0	0	0	0	0	0	0	0
NM_003159_2(CDKL5)c_766CT(p_Gln256Ter)	Test	1	3087	CGTCTAGGAGCTAGAGGGCC	0	0	0	2.17039	0	0	0	0	0	0	0	0	0	0	0	0	0	0	0	0
NM_000271_4(NPC1)c_1142GA(p_Trp381Ter)	Test	1	3093	GGTGATCCCGCAGGCTCTCA	0	0	0	0	0	0	2.8128	0	0	0	0	0	0	0	0	0	0	0	0	0
NM_002087_3(GRN)c_991CT(p_Gln331Ter)	Test	1	3094	CCCGAGCCTCACCTTGTAAC	0	0	0	0	0	0	0	0	0	1.68067	0	0	0	0	0	0	0	0	0	0
NM_153461_3(IL17RC)c_1132CT(p_Arg378Ter)	Test	1	3108	GGTCAGCAGTTACAGTCGGG	0	0	0	4.60103	0	0	0	0	0	0	0	0	0	0	0	0	0	0	0	0
NM_000434_3(NEU1)c_727GA(p_Gly243Arg)	Test	1	3109	CGCTACAGAAGTGGGGTCAG	0	0	0	0	0	2.0907	0	0	0	0	0	0	0	0	0	0	0	0	0	0
NM_003165_3(STXBP1)c_1162CT(p_Arg388Ter)	Test	1	3114	TGGGGACGATGGCTCACATA	0	0	0	0	0	0	2.82595	0	0	0	0	0	0	0	0	0	0	0	0	0
NM_000267_3(NF1)c_58CT(p_Gln20Ter)	Test	1	3155	CTTCAGACAGTACTGAGGGT	0	0	0	6.21236	0	0	0	0	0	0	0	0	0	0	0	0	0	0	0	0
NM_000273_2(GPR143)c_2TC(p_Met1Thr)	Test	1	3177	TTCATGTACCGGACTGACTG	0	0	5.09915	0	0	0	0	0	0	0	0	0	0	0	0	0	0	0	0	0
NM_002834_4(PTPN11)c_188AG(p_Tyr63Cys)	Test	1	3184	TACGACTGAGGTCTGGAAAG	0	0	0	0	0	2.76382	0	0	0	0	0	0	0	0	0	0	0	0	0	0
NM_000546_5(TP53)c_772GA(p_Glu258Lys)	Test	1	3201	GGCTCTACAGGGCCATGGTG	0	0	0	0	2.81162	0	0	0	0	0	0	0	0	0	0	0	0	0	0	0
NM_000182_4(HADHA)c_1195CT(p_Arg399Ter)	Test	1	3220	TCAGTCTAGCGCAGTGAGGG	0	0	0	0	0	2.36025	0	0	0	0	0	0	0	0	0	0	0	0	0	0
NM_000372_4(TYR)c_649CT(p_Arg217Trp)	Test	1	3221	CCTTTCTAACCCCTTTCTCC	0	0	0	0	0	2.70102	0	0	0	0	0	0	0	0	0	0	0	0	0	0
NM_006005_3(WFS1)c_2170CT(p_Pro724Ser)	Test	1	3226	GAAGAACGAGAGCATGTTGA	0	0	0	0	0	0	2.75883	0	0	0	0	0	0	0	0	0	0	0	0	0
NM_000021_3(PSEN1)c_799CT(p_Pro267Ser)	Test	1	3240	GGTCATTGGCCCATATACTC	0	0	0	2.00617	0	0	0	0	0	0	0	0	0	0	0	0	0	0	0	0
NM_002693_2(POLG)c_2558GA(p_Arg853Gln)	Test	1	3240	GGCACAGGCGGTGGTGGCTG	0	0	0	0	6.69753	0	0	0	0	0	0	0	0	0	0	0	0	0	0	0
NM_021140_3(KDM6A)c_3016CT(p_Gln1006Ter)	Test	1	3247	TGATTCAGCAGAAATAGCAG	0	0	0	0	0	1.97105	0	0	0	0	0	0	0	0	0	0	0	0	0	0
NM_020699_3(GATAD2B)c_1429CT(p_Gln477Ter)	Test	1	3249	TCGCTATTCAATTTCCTGTT	0	0	0	0	0	0	0	0	2.18529	0	0	0	0	0	0	0	0	0	0	0
NM_000155_3(GALT)c_1060-1GA	Test	1	3263	CCAAGCTGCAGAGAGACTAA	0	0	0	0	0	2.39044	0	0	0	0	0	0	0	0	0	0	0	0	0	0
CTRL_HEKsiteNO6	Test	1	3279	GGATTGACCCAGGCCAGGGC	0	0	0	0	0	0	0	7.53278	0	0	0	0	0	0	0	0	0	0	0	0
NM_001010892_2(RSPH4A)c_460CT(p_Gln154Ter)	Test	1	3281	GGGTTGCTAAGACTGTTGAA	0	0	0	0	0	0	3.10881	0	0	0	0	0	0	0	0	0	0	0	0	0
NM_001128425_1(MUTYH)c_536AG(p_Tyr179Cys)	Test	1	3295	GGCCACGAGAATAGCAGCCC	0	0	0	0	0	2.15478	0	0	0	0	0	0	0	0	0	0	0	0	0	0
NM_018344_5(SLC29A3)c_73CT(p_Arg25Ter)	Test	1	3367	TCTCATGTACGGTAACTATG	0	0	0	0	0	0	0	0	0	2.8215	0	0	0	0	0	0	0	0	0	0
NM_000051_3(ATM)c_3154-2AG	Test	1	3399	TTCTCATGTCCCGGGGGCAA	0	0	0	0	2.29479	0	0	0	0	0	0	0	0	0	0	0	0	0	0	0
NM_005448_2(BMP15)c_538GA(p_Ala180Thr)	Test	1	3401	CCCCATCGGTAAACGCGGGC	0	0	0	0	0	0	0	0	0	0	0	0	0	5.49838	0	0	0	0	0	0
NM_001127701_1(SERPINA1)c_1178CT(p_Pro393Leu)	Test	1	3402	CACAATGACAAGTACGGGCA	0	0	0	0	0	0	0	0	2.1164	0	0	0	0	0	0	0	0	0	0	0
NM_005445_3(SMC3)c_1964GA(p_Gly655Asp)	Test	1	3403	TTGCAGCTTCTCGAGTTCAT	0	0	0	0	0	0	0	0	0	0	0	1.91008	0	0	0	0	0	0	0	0
NM_002693_2(POLG)c_1399GA(p_Ala467Thr)	Test	1	3411	CCACAGAGAAGAGAAGGACT	0	0	0	2.66784	0	0	0	0	0	0	0	0	0	0	0	0	0	0	0	0
NM_000243_2(MEFV)c_1223GA(p_Arg408Gln)	Test	1	3438	TTTTACCCCCAATGGTATGT	0	0	0	0	0	0	2.79232	0	0	0	0	0	0	0	0	0	0	0	0	0
NM_001271208_1(NEB)c_17262GA(p_Trp5754Ter)	Test	1	3448	GCTGGACTGGGCCAAATGAA	0	0	0	0	0	0	2.08817	0	0	0	0	0	0	0	0	0	0	0	0	0
NM_000719_6(CACNA1C)c_1552CT(p_Arg518Cys)	Test	1	3463	CCAGTTACTGCAGGGGAACA	0	0	0	0	0	0	0	2.80104	0	0	0	0	0	0	0	0	0	0	0	0
NM_000251_2(MSH2)c_1861CT(p_Arg621Ter)	Test	1	3473	GCTGGTCATACATATGGAAC	0	0	0	0	0	0	4.66456	0	0	0	0	0	0	0	0	0	0	0	0	0
NM_007294_3(BRCA1)c_2309CT(p_Ser770Leu)	Test	1	3513	GCGGATCTGCTACTGGCTCT	0	0	0	0	0	0	1.8218	0	0	0	0	0	0	0	0	0	0	0	0	0
NM_000251_2(MSH2)c_1034GA(p_Trp345Ter)	Test	1	3514	GTAGATTAAGCAGCCTCTCA	0	0	0	0	0	0	0	0	0	0	0	0	0	0	0	0	1.53671	0	0	0
NM_000487_5(ARSA)c_899TC(p_Leu300Ser)	Test	1	3517	GCGCGTATCCACGACGCTGA	0	0	0	0	0	0	0	0	1.67757	0	0	0	0	0	0	0	0	0	0	0
NM_030632_3(ASXL3)c_1783CT(p_Gln595Ter)	Test	1	3520	ATAACTCCATATTCTAGCAA	0	0	0	0	0	0	2.01705	0	0	0	0	0	0	0	0	0	0	0	0	0
NM_001844_4(COL2A1)c_544CT(p_Gln182Ter)	Test	1	3525	GATCGGGCAGAAGAATTCTA	0	0	0	1.58865	0	0	0	0	0	0	0	0	0	0	0	0	0	0	0	0
NM_000180_3(GUCY2D)c_2512CT(p_Arg838Cys)	Test	1	3554	AGATGGCAAACAGGTAAAGC	0	0	0	0	0	0	1.60383	0	0	0	0	0	0	0	0	0	0	0	0	0
NM_000252_2(MTM1)c_231+1GA	Test	1	3568	CAGATCAGTGTCAGTGCAGG	0	0	0	0	0	3.86771	0	0	0	0	0	0	0	0	0	0	0	0	0	0
NM_003688_3(CASK)c_316CT(p_Arg106Ter)	Test	1	3578	GAGTCAGGGCAGCGTGGGGG	0	0	0	0	1.67691	0	0	0	0	0	0	0	0	0	0	0	0	0	0	0
NM_000527_4(LDLR)c_1449GA(p_Trp483Ter)	Test	1	3584	CAATAGTTCACTGAAGACCC	0	0	0	0	0	0	0	0	2.70647	0	0	0	0	0	0	0	0	0	0	0
NM_007294_3(BRCA1)c_4185GA(p_Gln1395=)	Test	1	3638	AATATTCGCTATATGAATGG	0	0	0	0	0	0	1.62177	0	0	0	0	0	0	0	0	0	0	0	0	0
NM_000130_4(F5)c_1601GA(p_Arg534Gln)	Test	1	3650	CCTGGACAGGCAAGGAATAC	0	0	0	0	0	0	1.50685	0	0	0	0	0	0	0	0	0	0	0	0	0
NM_030813_5(CLPB)c_919CT(p_Arg307Ter)	Test	1	3652	GCTCTCAGAGCACCGGGTGC	0	0	0	0	0	1.77985	0	0	0	0	0	0	0	0	0	0	0	0	0	0
NM_178151_2(DCX)c_607AG(p_Thr203Ala)	Test	1	3672	TGAGGTAGTAGGCGGGCAGC	0	0	0	0	0	0	0	0	0	0	0	0	0	0	0	0	3.97603	0	0	0
NM_000016_5(ACADM)c_849+1GA	Test	1	3676	AGACCTGTAATAAGTAATAT	0	0	0	0	1.63221	0	0	0	0	0	0	0	0	0	0	0	0	0	0	0
NM_198056_2(SCN5A)c_2254GA(p_Gly752Arg)	Test	1	3682	GCAGGTCAGAAACCTGGTAA	0	0	0	0	0	0	3.15046	0	0	0	0	0	0	0	0	0	0	0	0	0
NM_000218_2(KCNQ1)c_520CT(p_Arg174Cys)	Test	1	3688	GGATTCTTACCTACCAGTGG	0	0	0	0	0	3.55206	0	0	0	0	0	0	0	0	0	0	0	0	0	0
NM_000016_5(ACADM)c_583GA(p_Gly195Arg)	Test	1	3689	CCAACAGAGGAAAAGCTAAT	0	0	0	0	1.51803	0	0	0	0	0	0	0	0	0	0	0	0	0	0	0
NM_144672_4(OTOA)c_755GA(p_Trp252Ter)	Test	1	3716	GCTCGCTGATATACCAAACT	0	0	0	1.507	0	0	0	0	0	0	0	0	0	0	0	0	0	0	0	0
NM_000038_5(APC)c_2656CT(p_Gln886Ter)	Test	1	3727	GGCAATCTAGGCTGCAGTGG	0	0	0	0	0	0	2.97827	0	0	0	0	0	0	0	0	0	0	0	0	0
NM_004453_3(ETFDH)c_1601CT(p_Pro534Leu)	Test	1	3746	TTAAGGTTAAGTGTGCCAGC	0	0	0	0	0	0	0	0	0	0	0	0	0	0	0	2.61612	0	0	0	0
NM_006019_3(TCIRG1)c_2008CT(p_Arg670Ter)	Test	1	3748	GAAGATCATACCCATCACGA	0	0	0	0	0	0	1.60085	0	0	0	0	0	0	0	0	0	0	0	0	0
NM_000094_3(COL7A1)c_553CT(p_Arg185Ter)	Test	1	3789	CAACTCACTTCAGCTCCTCA	0	0	0	0	0	0	0	0	0	0	1.74188	0	0	0	0	0	0	0	0	0
NM_022124_5(CDH23)c_5712GA(p_Thr1904=)	Test	1	3794	CAACTATTTGGTGTAGAGAA	0	0	0	2.53031	0	0	0	0	0	0	0	0	0	0	0	0	0	0	0	0
NM_000090_3(COL3A1)c_953GA(p_Gly318Asp)	Test	1	3829	TAGGATGCTCGGGGTAATGA	0	0	0	0	0	0	0	0	0	4.96213	0	0	0	0	0	0	0	0	0	0
NM_000083_2(CLCN1)c_1013GA(p_Arg338Gln)	Test	1	3835	GTTCAGAACCAATTTCCAAA	0	0	0	12.4381	0	0	0	0	0	0	0	0	0	0	0	0	0	0	0	0
NM_003060_3(SLC22A5)c_338GA(p_Cys113Tyr)	Test	1	3871	GGAGAGCTATCTGGATGGCT	0	0	0	0	0	0	0	0	0	0	4.90829	0	0	0	0	0	0	0	0	0
NM_022455_4(NSD1)c_5098CT(p_Arg1700Ter)	Test	1	3872	ATTTCAGCAGCCCCGCCTAG	0	0	0	0	3.02169	0	0	0	0	0	0	0	0	0	0	0	0	0	0	0
NM_000138_4(FBN1)c_2557TC(p_Cys853Arg)	Test	1	3896	TGAATTTAGCTCCTACAATT	0	0	0	0	0	0	0	0	0	0	0	1.84805	0	0	0	0	0	0	0	0
NM_000238_3(KCNH2)c_3152+2TC	Test	1	3931	CAGGCGAGGGAGTGCAGGTG	0	0	0	0	2.08598	0	0	0	0	0	0	0	0	0	0	0	0	0	0	0
NM_007294_3(BRCA1)c_1600CT(p_Gln534Ter)	Test	1	3956	TGAATCACAAATCACACGTC	0	0	0	0	0	1.94641	0	0	0	0	0	0	0	0	0	0	0	0	0	0
NM_001458_4(FLNC)c_697CT(p_Gln233Ter)	Test	1	3974	CCCATCTGCGCATGTACCTA	0	0	0	0	0	1.5853	0	0	0	0	0	0	0	0	0	0	0	0	0	0
NM_001075098_3(MOCS1)c_418+1GA	Test	1	3976	GGTGGACATTGTGGATGAGT	0	0	0	0	0	0	2.11268	0	0	0	0	0	0	0	0	0	0	0	0	0
NM_006343_2(MERTK)c_2486+1GA	Test	1	3991	TGCCTGGATGAACTATGAGT	0	0	0	2.55575	0	0	0	0	0	0	0	0	0	0	0	0	0	0	0	0
NM_001128425_1(MUTYH)c_309GA(p_Trp103Ter)	Test	1	3996	CTGATACGACCAAGAGAAAC	0	0	0	0	0	0	1.72673	0	0	0	0	0	0	0	0	0	0	0	0	0
NM_004187_3(KDM5C)c_3880CT(p_Gln1294Ter)	Test	1	4009	CCGCCGTCAGGCCTCCTTTG	0	0	0	0	0	0	0	2.59416	0	0	0	0	0	0	0	0	0	0	0	0
NM_000546_5(TP53)c_817CT(p_Arg273Cys)	Test	1	4014	TGCCTTCATTTCGTGGAACC	0	0	0	0	0	0	1.51968	0	0	0	0	0	0	0	0	0	0	0	0	0
NM_002294_2(LAMP2)c_137GA(p_Trp46Ter)	Test	1	4020	CGAGACAAGCCGGGGCTCCC	0	0	0	0	0	2.76119	0	0	0	0	0	0	0	0	0	0	0	0	0	0
NM_000089_3(COL1A2)c_1378GA(p_Gly460Ser)	Test	1	4033	ATCAGCCCCGCTGGAAAAGA	0	0	0	0	0	0	0	0	1.6365	0	0	0	0	0	0	0	0	0	0	0
NM_000083_2(CLCN1)c_908GA(p_Trp303Ter)	Test	1	4041	GCTGTTCGGAACTACTAGAG	0	0	0	0	0	0	2.57362	0	0	0	0	0	0	0	0	0	0	0	0	0
NM_000891_2(KCNJ2)c_652CT(p_Arg218Trp)	Test	1	4044	CATCCTAGATCTGGAAGCAG	0	0	0	0	0	0	0	0	0	0	1.50841	0	0	0	0	0	0	0	0	0
NM_000314_6(PTEN)c_253+1GA	Test	1	4050	GTGACAGACAAATGTAGATG	0	0	0	0	2.44444	0	0	0	0	0	0	0	0	0	0	0	0	0	0	0
NM_000251_2(MSH2)c_862CT(p_Gln288Ter)	Test	1	4051	CAGTTCAAACTATCCAAAGT	0	0	0	0	0	2.29573	0	0	0	0	0	0	0	0	0	0	0	0	0	0
NM_001182_4(ALDH7A1)c_834GA(p_Val278=)	Test	1	4054	ACTCAGGTAGGAAAACAGGT	0	0	0	1.62802	0	0	0	0	0	0	0	0	0	0	0	0	0	0	0	0
NM_001399_4(EDA)c_67CT(p_Gln23Ter)	Test	1	4056	CACTAGGCACCGTTCTGGCA	0	0	0	0	0	0	0	0	0	4.33925	0	0	0	0	0	0	0	0	0	0
NM_001197104_1(KMT2A)c_3190CT(p_Arg1064Ter)	Test	1	4073	AGGTCAGTACCCGATCATAC	0	0	0	0	1.98871	0	0	0	0	0	0	0	0	0	0	0	0	0	0	0
NM_022912_2(REEP1)c_113GA(p_Trp38Ter)	Test	1	4075	AGGTCAAATAGATGATGTAC	0	0	0	0	1.74233	0	0	0	0	0	0	0	0	0	0	0	0	0	0	0
NM_006796_2(AFG3L2)c_1402CT(p_Arg468Cys)	Test	1	4087	CTATCTGATAGAGTCTATAA	0	0	0	0	1.98189	0	0	0	0	0	0	0	0	0	0	0	0	0	0	0
NM_173483_3(CYP4F22)c_728GA(p_Arg243His)	Test	1	4128	TTCTGACCCGAGTTTACAGT	0	0	0	0	0	0	0	0	0	0	0	0	0	0	0	0	2.71318	0	0	0
NM_014874_3(MFN2)c_707CT(p_Thr236Met)	Test	1	4140	AGTTACCATCTGCATCAGGG	0	0	0	0	0	0	0	0	0	1.61836	0	0	0	0	0	0	0	0	0	0
NM_000271_4(NPC1)c_3107CT(p_Thr1036Met)	Test	1	4154	CGATTCACTTACCTAAAGGC	0	0	0	0	0	2.35917	0	0	0	0	0	0	0	0	0	0	0	0	0	0
NM_001164507_1(NEB)c_21076CT(p_Arg7026Ter)	Test	1	4168	GCTCAGTGGTGGAAATGCTC	0	0	0	4.3906	0	0	0	0	0	0	0	0	0	0	0	0	0	0	0	0
NM_004092_3(ECHS1)c_394GA(p_Ala132Thr)	Test	1	4175	CTGATCAGATGTTGGATATG	0	0	0	0	0	2.32335	0	0	0	0	0	0	0	0	0	0	0	0	0	0
NM_000071_2(CBS)c_1280CT(p_Pro427Leu)	Test	1	4181	CCTCAGGCACCAGGGAAGCC	0	0	0	7.03181	0	0	0	0	0	0	0	0	0	0	0	0	0	0	0	0
NM_030793_4(FBXO38)c_616TC(p_Cys206Arg)	Test	1	4181	TTCCTCGTATCCCAATGCTA	0	0	0	0	0	5.47716	0	0	0	0	0	0	0	0	0	0	0	0	0	0
NM_000179_2(MSH6)c_2191CT(p_Gln731Ter)	Test	1	4187	CACCATTCGTTAATAGGCTT	0	0	0	0	0	0	0	1.93456	0	0	0	0	0	0	0	0	0	0	0	0
NM_033305_2(VPS13A)c_4411CT(p_Arg1471Ter)	Test	1	4189	CATCATTACAATACATACCA	0	0	0	2.10074	0	0	0	0	0	0	0	0	0	0	0	0	0	0	0	0
NM_017671_4(FERMT1)c_1371+4AG	Test	1	4196	AGGCAACATGGATACTTACG	0	0	0	0	0	0	2.40705	0	0	0	0	0	0	0	0	0	0	0	0	0
NM_198056_2(SCN5A)c_4217GA(p_Gly1406Glu)	Test	1	4220	CAACGTGGAGGCCGGGTACC	0	0	0	1.72986	0	0	0	0	0	0	0	0	0	0	0	0	0	0	0	0
NM_000151_3(G6PC)c_258GA(p_Trp86Ter)	Test	1	4221	GAGATCATGCACCAGTGAGT	0	0	0	0	0	1.68207	0	0	0	0	0	0	0	0	0	0	0	0	0	0
NM_000138_4(FBN1)c_2723GA(p_Cys908Tyr)	Test	1	4223	TATATGGCAGCTTTGGCCGG	0	0	0	0	0	0	0	0	0	0	0	0	0	0	0	0	1.63391	0	0	0
NM_000527_4(LDLR)c_1876GA(p_Glu626Lys)	Test	1	4238	CTTTTCATGGACAAGGCTGC	0	0	0	0	0	4.12931	0	0	0	0	0	0	0	0	0	0	0	0	0	0
NM_001242896_2(DEPDC5)c_1264CT(p_Arg422Ter)	Test	1	4240	GTACCGTGGACGCAAGGTCC	0	0	0	0	1.98113	0	0	0	0	0	0	0	0	0	0	0	0	0	0	0
NM_000432_3(MYL2)c_64GA(p_Glu22Lys)	Test	1	4254	GGTGACAGTGGACAAGGTTG	0	0	0	0	0	2.98543	0	0	0	0	0	0	0	0	0	0	0	0	0	0
NM_000527_4(LDLR)c_1073GA(p_Cys358Tyr)	Test	1	4260	ATGTATAACAGTTCCTGCAT	0	0	0	0	0	0	0	0	0	0	0	0	0	2.277	0	0	0	0	0	0
NM_000038_5(APC)c_4585CT(p_Gln1529Ter)	Test	1	4273	TTGTCATTTTCCTAAACTGG	0	0	0	0	1.96583	0	0	0	0	0	0	0	0	0	0	0	0	0	0	0
NM_016006_5(ABHD5)c_340CT(p_Arg114Ter)	Test	1	4282	TACTTCATCCAAAACCCAAT	0	0	0	0	0	0	0	0	0	0	0	0	0	0	12.6343	0	0	0	0	0
NM_001999_3(FBN2)c_3430GA(p_Glu1144Lys)	Test	1	4287	TGCTTCAAAGGCTATGAAAG	0	0	0	0	0	1.79613	0	0	0	0	0	0	0	0	0	0	0	0	0	0
NM_133499_2(SYN1)c_1264CT(p_Arg422Ter)	Test	1	4288	GCGTTCAGTAGCAAGAGACC	0	0	0	0	0	7.78918	0	0	0	0	0	0	0	0	0	0	0	0	0	0
NM_004004_5(GJB2)c_132GA(p_Trp44Ter)	Test	1	4299	CACCATCAGCTATGGGGACA	0	0	0	0	0	0	2.02373	0	0	0	0	0	0	0	0	0	0	0	0	0
NM_000088_3(COL1A1)c_1929+1GA	Test	1	4307	CTGACATGAGTGGACTGGGG	0	0	0	0	4.31855	0	0	0	0	0	0	0	0	0	0	0	0	0	0	0
NM_001035_2(RYR2)c_506GA(p_Arg169Gln)	Test	1	4307	GCCTCTAAGCAGCAATCAGA	0	0	0	0	13.2575	0	0	0	0	0	0	0	0	0	0	0	0	0	0	0
NM_000061_2(BTK)c_763CT(p_Arg255Ter)	Test	1	4310	GTTCAAGTGCTCCAGCTTCT	0	0	0	2.13457	0	0	0	0	0	0	0	0	0	0	0	0	0	0	0	0
NM_000214_3(JAG1)c_910CT(p_Gln304Ter)	Test	1	4315	TTGCTCGCTTTGGACCTTAG	0	0	0	0	0	1.96987	0	0	0	0	0	0	0	0	0	0	0	0	0	0
NM_144997_5(FLCN)c_1062+1GA	Test	1	4322	ATTGTCATGAACAAGCTCTC	0	0	0	0	0	2.15178	0	0	0	0	0	0	0	0	0	0	0	0	0	0
NM_000249_3(MLH1)c_200GA(p_Gly67Glu)	Test	1	4326	AGACAATGGCACCGAGATCA	0	0	0	3.32871	0	0	0	0	0	0	0	0	0	0	0	0	0	0	0	0
NM_003560_3(PLA2G6)c_517CT(p_Gln173Ter)	Test	1	4328	ACTTACAAGCTAAGGATCAT	0	0	0	0	0	2.63401	0	0	0	0	0	0	0	0	0	0	0	0	0	0
NM_007171_3(POMT1)c_765+1GA	Test	1	4329	CAGATGTCACAGGGGATACT	0	0	0	0	0	0	0	2.0559	0	0	0	0	0	0	0	0	0	0	0	0
NM_005518_3(HMGCS2)c_862CT(p_Arg288Ter)	Test	1	4358	AAGGGTCAATCGCTGCCAGC	0	0	0	0	0	0	4.19917	0	0	0	0	0	0	0	0	0	0	0	0	0
NM_021007_2(SCN2A)c_781GA(p_Val261Met)	Test	1	4370	CTAAGCATGTTTGCGCTAAT	0	0	0	0	0	0	0	0	0	0	0	0	0	2.15103	0	0	0	0	0	0
CTRL_genomic_NM_000784_3(CYP27A1)c_410GA(p_Arg137Gln)	Test	1	4375	AGAGCTATGGAAGGAGCACC	0	0	0	0	2.05714	0	0	0	0	0	0	0	0	0	0	0	0	0	0	0
NM_000321_2(RB1)c_2490-1GA	Test	1	4377	GGCTATCACGCAGATACTGT	0	0	0	0	0	0	8.08773	0	0	0	0	0	0	0	0	0	0	0	0	0
NM_000090_3(COL3A1)c_809GA(p_Gly270Glu)	Test	1	4386	GATGAACGAAATGGAGAAAA	0	0	0	0	0	0	1.96078	0	0	0	0	0	0	0	0	0	0	0	0	0
NM_000495_4(COL4A5)c_1135CT(p_Gln379Ter)	Test	1	4389	CTTATTTCATGTCACAGCTG	0	0	0	0	0	0	0	1.64046	0	0	0	0	0	0	0	0	0	0	0	0
NM_000096_3(CP)c_2253GA(p_Trp751Ter)	Test	1	4434	CCCACAAAGGGAGTGAGAAA	0	0	0	0	1.60126	0	0	0	0	0	0	0	0	0	0	0	0	0	0	0
NM_001161748_1(LIM2)c_388CT(p_Arg130Cys)	Test	1	4446	AACGAGGCCACGGCCAATGC	0	0	0	0	0	0	0	0	0	0	0	0	0	5.44309	0	0	0	0	0	0
NM_000070_2(CAPN3)c_2243GA(p_Arg748Gln)	Test	1	4462	TTCTGCCAATGTGAAATTAA	0	0	3.09278	0	0	0	0	0	0	0	0	0	0	0	0	0	0	0	0	0
NM_000532_4(PCCB)c_1606AG(p_Asn536Asp)	Test	1	4474	ATATCTGCATGTTTTCTCCA	0	0	0	0	2.79392	0	0	0	0	0	0	0	0	0	0	0	0	0	0	0
NM_033337_2(CAV3)c_136GA(p_Ala46Thr)	Test	1	4481	GACGTGATCACAGAGCCTGT	0	0	0	0	0	0	0	0	2.63334	0	0	0	0	0	0	0	0	0	0	0
NM_001277115_1(DNAH11)c_12196-2AG	Test	1	4484	GCATATTTCAAGTGTATCCC	0	0	0	0	0	0	0	0	2.14095	0	0	0	0	0	0	0	0	0	0	0
NM_000138_4(FBN1)c_6431AG(p_Asn2144Ser)	Test	1	4486	GACCCTCTACAGGTGGGAAG	0	0	0	0	0	0	1.62728	0	0	0	0	0	0	0	0	0	0	0	0	0
NM_017882_2(CLN6)c_307CT(p_Arg103Trp)	Test	1	4489	CCCGGGGGATTCAGGGATAG	0	0	0	0	0	0	0	0	0	0	0	1.87124	0	0	0	0	0	0	0	0
NM_000090_3(COL3A1)c_3266GA(p_Gly1089Asp)	Test	1	4497	CAAGACCCACGTGGTGACAA	0	0	0	0	0	0	0	0	0	0	0	0	0	0	0	0	0	6.33756	0	0
NM_000527_4(LDLR)c_157CT(p_Gln53Ter)	Test	1	4498	AGTCTCACTTCTCCCGGGCC	0	0	0	0	0	0	0	0	0	0	0	0	0	0	6.24722	0	0	0	0	0
NM_000350_2(ABCA4)c_161GA(p_Cys54Tyr)	Test	1	4500	TAAAGACCATTTCCCCAACA	0	0	0	0	0	0	0	0	0	0	0	0	2.04444	0	0	0	0	0	0	0
NM_153717_2(EVC)c_1018CT(p_Arg340Ter)	Test	1	4532	CAGCTGTCAGGCTTTGGAGC	0	0	0	0	0	0	0	1.6549	0	0	0	0	0	0	0	0	0	0	0	0
NM_000744_6(CHRNA4)c_1007GA(p_Arg336His)	Test	1	4540	CAGAGGGCTCCTGGTGCCGA	0	0	0	0	0	0	0	0	0	2.20264	0	0	0	0	0	0	0	0	0	0
NM_139025_4(ADAMTS13)c_1423CT(p_Pro475Ser)	Test	1	4548	GTGATACAGCAGCACCCCAG	0	0	0	0	0	0	2.5066	0	0	0	0	0	0	0	0	0	0	0	0	0
NM_021007_2(SCN2A)c_1747CT(p_Arg583Ter)	Test	1	4583	CTCAACCTCTGAAGCTGAAA	0	0	0	0	0	0	0	0	0	0	0	0	0	0	3.36024	0	0	0	0	0
NM_025216_2(WNT10A)c_382CT(p_Arg128Ter)	Test	1	4586	AGCGCTCTCTCAGAAACCTG	0	0	0	0	0	0	0	0	1.70083	0	0	0	0	0	0	0	0	0	0	0
NM_000138_4(FBN1)c_526CT(p_Gln176Ter)	Test	1	4587	ACTGAAGAAGCTCAGGAGCA	0	0	0	0	0	0	0	0	0	0	0	0	1.83126	0	0	0	0	0	0	0
NM_015265_3(SATB2)c_847CT(p_Arg283Ter)	Test	1	4591	GGTTTCAGATTGGAGTACTG	0	0	0	0	0	3.24548	0	0	0	0	0	0	0	0	0	0	0	0	0	0
NM_000310_3(PPT1)c_234+1GA	Test	1	4592	GGAAGACCCTGATGGAGATA	0	0	0	0	0	0	1.58972	0	0	0	0	0	0	0	0	0	0	0	0	0
NM_000238_3(KCNH2)c_2458GA(p_Gly820Arg)	Test	1	4593	CAAGTCGAACAGGGATGTGC	0	0	0	0	0	1.65469	0	0	0	0	0	0	0	0	0	0	0	0	0	0
NM_000527_4(LDLR)c_1685GA(p_Trp562Ter)	Test	1	4600	TAGCAATAGATCGTGGGCAA	0	0	0	0	0	0	0	0	0	0	0	0	0	0	0	0	0	7.63043	0	0
NM_001127221_1(CACNA1A)c_1363CT(p_Arg455Ter)	Test	1	4614	TGTATCAGGTATGGGGGATG	0	0	0	0	0	2.92588	0	0	0	0	0	0	0	0	0	0	0	0	0	0
NM_000495_4(COL4A5)c_1726GA(p_Gly576Ser)	Test	1	4624	GACTGTCTTCCCGGCTGAAT	0	0	0	0	0	0	4.77941	0	0	0	0	0	0	0	0	0	0	0	0	0
NM_024809_4(TCTN2)c_1506-2AG	Test	1	4659	AGGCCTGTGGAGTGCAGGAG	0	0	0	0	1.63125	0	0	0	0	0	0	0	0	0	0	0	0	0	0	0
NM_001128849_1(SMARCA4)c_823CT(p_Gln275Ter)	Test	1	4661	TCCGGCCTCAGATCCAGTAC	0	0	0	0	0	0	0	0	0	0	0	0	0	0	3.58292	0	0	0	0	0
NM_000833_4(GRIN2A)c_2449AG(p_Met817Val)	Test	1	4663	ACCACGGCTCGGCTGCCACA	0	0	0	0	2.53056	0	0	0	0	0	0	0	0	0	0	0	0	0	0	0
NM_000816_3(GABRG2)c_1336CT(p_Arg446Trp)	Test	1	4692	GGGGAAGAAGATCCAAGCAT	0	0	0	0	0	0	0	0	0	0	0	0	1.87553	0	0	0	0	0	0	0
NM_002693_2(POLG)c_925CT(p_Arg309Cys)	Test	1	4694	TTCGGGGGTATACATGGACT	0	0	3.70686	0	0	0	0	0	0	0	0	0	0	0	0	0	0	0	0	0
NM_000138_4(FBN1)c_3725GA(p_Cys1242Tyr)	Test	1	4706	GTCTCTTCCCAAGGTGAAGC	0	0	0	0	1.50871	0	0	0	0	0	0	0	0	0	0	0	0	0	0	0
NM_005120_3(MED12)c_5920CT(p_Gln1974Ter)	Test	1	4708	CCCTCGGACCTACAGAGCAC	0	0	0	0	2.76126	0	0	0	0	0	0	0	0	0	0	0	0	0	0	0
NM_024675_3(PALB2)c_196CT(p_Gln66Ter)	Test	1	4710	TGGATTCTGGTCGCCACTAG	0	0	0	0	0	0	1.86837	0	0	0	0	0	0	0	0	0	0	0	0	0
NM_032043_2(BRIP1)c_897GA(p_Met299Ile)	Test	1	4722	CAACAAGGAGCCCCTGACGC	0	0	0	5.25201	0	0	0	0	0	0	0	0	0	0	0	0	0	0	0	0
NM_178151_2(DCX)c_641TC(p_Ile214Thr)	Test	1	4724	GTTCGGCTTGTGGTGTAATT	0	0	0	5.65199	0	0	0	0	0	0	0	0	0	0	0	0	0	0	0	0
NM_000267_3(NF1)c_1070TC(p_Leu357Pro)	Test	1	4811	GATCTGGACGAACGTTCCAA	0	0	0	0	0	0	0	0	0	0	0	0	0	0	0	0	1.95386	0	0	0
NM_000527_4(LDLR)c_1187-10GA	Test	1	4818	CACTTTTCAACATAGTGTGG	0	0	0	0	0	0	0	2.53217	0	0	0	0	0	0	0	0	0	0	0	0
NM_000023_3(SGCA)c_409GA(p_Glu137Lys)	Test	1	4834	CCCAGCTCTACAAGGAAGTG	0	0	0	0	0	0	0	3.37195	0	0	0	0	0	0	0	0	0	0	0	0
NM_000495_4(COL4A5)c_3605-2AG	Test	1	4845	CCGCACGGGGCCGAAGTCTG	0	0	0	0	0	2.16718	0	0	0	0	0	0	0	0	0	0	0	0	0	0
NM_001211_5(BUB1B)c_2441GA(p_Arg814His)	Test	1	4864	TCAGACATCTAACAAAGGAG	0	0	0	0	0	0	0	0	2.77549	0	0	0	0	0	0	0	0	0	0	0
NM_000322_4(PRPH2)c_715CT(p_Gln239Ter)	Test	1	4872	GGTTGAGCTCCTCCGTCTAG	0	0	0	0	0	0	0	0	0	1.80624	0	0	0	0	0	0	0	0	0	0
NM_006920_4(SCN1A)c_1130GA(p_Arg377Gln)	Test	1	4872	CTTGTTTCAACTAATGACTC	0	0	0	0	0	0	0	1.74466	0	0	0	0	0	0	0	0	0	0	0	0
NM_000143_3(FH)c_1301GA(p_Cys434Tyr)	Test	1	4875	AAACTACGTGGTGGGAATCC	0	0	0	0	0	0	2.64615	0	0	0	0	0	0	0	0	0	0	0	0	0
NM_000527_4(LDLR)c_373CT(p_Gln125Ter)	Test	1	4888	GGGCTCAGGCTTCCTTAAAG	0	0	0	0	0	1.92308	0	0	0	0	0	0	0	0	0	0	0	0	0	0
NM_005609_3(PYGM)c_1AG(p_Met1Val)	Test	1	4897	CACCCGAGTAAGATAAAGAA	0	0	0	0	1.67449	0	0	0	0	0	0	0	0	0	0	0	0	0	0	0
NM_006852_3(TLK2)c_784CT(p_Arg262Ter)	Test	1	4897	GTACAGGTGCTGCTACTGCT	0	0	0	1.75618	0	0	0	0	0	0	0	0	0	0	0	0	0	0	0	0
NM_000090_3(COL3A1)c_2096GA(p_Gly699Asp)	Test	1	4919	GCTGATCCCCCTGGTCCCGA	0	0	0	0	0	0	2.13458	0	0	0	0	0	0	0	0	0	0	0	0	0
NM_000548_4(TSC2)c_976-1GA	Test	1	4928	GGAGCAAGAGACGCTAGTGG	0	0	0	0	2.17127	0	0	0	0	0	0	0	0	0	0	0	0	0	0	0
NM_001128425_1(MUTYH)c_688CT(p_Gln230Ter)	Test	1	4973	CACCTAGCCAAAGGCGATAG	0	0	0	2.05108	0	0	0	0	0	0	0	0	0	0	0	0	0	0	0	0
NM_174936_3(PCSK9)c_94GA(p_Glu32Lys)	Test	1	4977	CGTGCGCAGAAGGACGAGGA	0	0	0	0	0	0	1.5873	0	0	0	0	0	0	0	0	0	0	0	0	0
NR_003051_3(RMRP)n_64CT	Test	1	4990	TTCCCCTAAGCGGAAAGGGG	0	0	0	3.14629	0	0	0	0	0	0	0	0	0	0	0	0	0	0	0	0
NM_020529_2(NFKBIA)c_25CT(p_Gln9Ter)	Test	1	5014	AGTTCAAAGCAACAGAGCTG	0	0	0	0	2.73235	0	0	0	0	0	0	0	0	0	0	0	0	0	0	0
NM_000540_2(RYR1)c_5509CT(p_Gln1837Ter)	Test	1	5017	GGCTTGTCAGCAAATCGGGG	0	0	0	0	0	0	0	5.28204	0	0	0	0	0	0	0	0	0	0	0	0
NM_001277115_1(DNAH11)c_6004CT(p_Arg2002Ter)	Test	1	5026	CGGTTCAACCAGCATAACCC	0	0	0	0	0	1.83048	0	0	0	0	0	0	0	0	0	0	0	0	0	0
NM_000070_2(CAPN3)c_1466GA(p_Arg489Gln)	Test	1	5027	AGGCGGTATGGGCAGTGTCC	0	0	0	4.5554	0	0	0	0	0	0	0	0	0	0	0	0	0	0	0	0
NM_021957_3(GYS2)c_574CT(p_Arg192Ter)	Test	1	5032	CTGGGCGTAGGTGTACTATG	0	0	0	0	0	6.25994	0	0	0	0	0	0	0	0	0	0	0	0	0	0
NM_000368_4(TSC1)c_973CT(p_Gln325Ter)	Test	1	5065	AGAGTCTGAGGTAGCTACCC	0	0	0	0	0	1.65844	0	0	0	0	0	0	0	0	0	0	0	0	0	0
NM_000076_2(CDKN1C)c_694CT(p_Gln232Ter)	Test	1	5068	TCTCAGTTCCTTAAATGAGG	0	0	0	0	0	0	0	0	1.91397	0	0	0	0	0	0	0	0	0	0	0
NM_000528_3(MAN2B1)c_1831-2AG	Test	1	5086	TGCGTCACTCGGGCAATAAT	0	0	0	0	0	2.8313	0	0	0	0	0	0	0	0	0	0	0	0	0	0
NM_000535_6(PMS2)c_989-2AG	Test	1	5105	ATTGATATCAACGCATTCCA	0	0	0	0	0	0	0	0	2.13516	0	0	0	0	0	0	0	0	0	0	0
NM_000166_5(GJB1)c_271GA(p_Val91Met)	Test	1	5115	TTCTAGAGGGGGCTGTCGGG	0	0	2.65885	0	0	0	0	0	0	0	0	0	0	0	0	0	0	0	0	0
NM_000094_3(COL7A1)c_6044GA(p_Gly2015Glu)	Test	1	5120	CCCTCAGGAGCCACCTGGTC	0	0	0	0	2.57812	0	0	0	0	0	0	0	0	0	0	0	0	0	0	0
NM_030632_1(ASXL3)c_3364CT(p_Gln1122Ter)	Test	1	5129	GGAACGCAAGTGGATCTACA	0	0	0	0	2.88555	0	0	0	0	0	0	0	0	0	0	0	0	0	0	0
NM_024757_4(EHMT1)c_508CT(p_Gln170Ter)	Test	1	5141	GGCGTCTAGGGAAAAGCGCT	0	0	0	0	0	1.98405	0	0	0	0	0	0	0	0	0	0	0	0	0	0
NM_000249_3(MLH1)c_1790GA(p_Trp597Ter)	Test	1	5144	AGTGGCTAGACAGAGGAAGA	0	0	0	0	0	3.30482	0	0	0	0	0	0	0	0	0	0	0	0	0	0
NM_000088_3(COL1A1)c_697-1GA	Test	1	5162	AAGATGCTGAAGCTGGTTCT	0	0	0	0	0	0	4.01007	0	0	0	0	0	0	0	0	0	0	0	0	0
NM_004415_3(DSP)c_7096CT(p_Arg2366Cys)	Test	1	5174	CTTCTAATAAGCAAATACCG	0	0	0	4.77387	0	0	0	0	0	0	0	0	0	0	0	0	0	0	0	0
NM_016122_2(CEP83)c_1888CT(p_Arg630Ter)	Test	1	5187	GGAGCTAGGGGTACACAGGG	0	0	0	0	6.61269	0	0	0	0	0	0	0	0	0	0	0	0	0	0	0
NM_020745_3(AARS2)c_1561CT(p_Arg521Ter)	Test	1	5196	TCACAGGGAGTAGTTGTACT	0	0	0	1.67436	0	0	0	0	0	0	0	0	0	0	0	0	0	0	0	0
NM_020732_3(ARID1B)c_4105CT(p_Gln1369Ter)	Test	1	5197	GGCTACTGTGGGTACAGGCC	0	0	0	0	0	3.40581	0	0	0	0	0	0	0	0	0	0	0	0	0	0
NM_006158_4(NEFL)c_293AG(p_Asn98Ser)	Test	1	5208	CGAAGCGGTCACTGAGGTCC	0	0	0	0	0	0	0	0	0	2.41935	0	0	0	0	0	0	0	0	0	0
NM_016156_5(MTMR2)c_1164GA(p_Trp388Ter)	Test	1	5221	CAAAGTCCCCCAGGTCCCCC	0	0	0	0	0	0	2.41333	0	0	0	0	0	0	0	0	0	0	0	0	0
NM_000218_2(KCNQ1)c_1016TC(p_Phe339Ser)	Test	1	5240	GGCGAGTCACCTAGTAGGGG	0	0	0	0	0	0	0	2.63359	0	0	0	0	0	0	0	0	0	0	0	0
NM_170707_3(LMNA)c_116AG(p_Asn39Ser)	Test	1	5240	AGCGATCACTGAGCTCCTGC	0	0	0	0	0	0	3.47328	0	0	0	0	0	0	0	0	0	0	0	0	0
NM_005554_4(KRT6A)c_1414GA(p_Glu472Lys)	Test	1	5249	GAACTCAGGTGGGGAGAAGG	0	0	0	0	0	1.73366	0	0	0	0	0	0	0	0	0	0	0	0	0	0
NM_000255_3(MMUT)c_977GA(p_Arg326Lys)	Test	1	5258	GAGAGCTGGTAAAAGACTCT	0	0	0	0	0	1.54051	0	0	0	0	0	0	0	0	0	0	0	0	0	0
NM_000124_4(ERCC6)c_3942GA(p_Trp1314Ter)	Test	1	5262	TGCTGTCACTTCCTTCGAGA	0	0	0	0	0	0	1.59635	0	0	0	0	0	0	0	0	0	0	0	0	0
NM_000267_3(NF1)c_2352GA(p_Trp784Ter)	Test	1	5272	AGACTCCTGGCACTGACTTC	0	0	0	0	0	1.51745	0	0	0	0	0	0	0	0	0	0	0	0	0	0
NM_000527_4(LDLR)c_2206GA(p_Val736Ile)	Test	1	5273	CTGATTCCGGCGTGTGCTCT	0	0	0	0	0	0	3.79291	0	0	0	0	0	0	0	0	0	0	0	0	0
NM_024312_4(GNPTAB)c_3565CT(p_Arg1189Ter)	Test	1	5276	CTGCTCGTGTATCACCAGAA	0	0	0	0	0	2.48294	0	0	0	0	0	0	0	0	0	0	0	0	0	0
NM_021628_2(ALOXE3)c_1630CT(p_Gln544Ter)	Test	1	5282	ACAAGTTCTGACACATCTGC	0	0	0	0	0	0	0	2.53692	0	0	0	0	0	0	0	0	0	0	0	0
NM_001035256_2(POMC)c_251GA(p_Trp84Ter)	Test	1	5285	CACTTCCGCTAGGACCGATT	0	0	0	0	0	0	0	0	0	0	0	0	0	0	8.09839	0	0	0	0	0
NM_000339_2(SLC12A3)c_2581CT(p_Arg861Cys)	Test	1	5294	CGCTGTCAGGTGCAAGCTCT	0	0	0	0	0	0	1.5867	0	0	0	0	0	0	0	0	0	0	0	0	0
NM_000104_3(CYP1B1)c_1103GA(p_Arg368His)	Test	1	5296	AGGGACCATCTGCCTTGTAT	0	0	0	0	0	0	0	0	0	0	0	0	0	1.75604	0	0	0	0	0	0
NM_000255_3(MMUT)c_1663GA(p_Ala555Thr)	Test	1	5299	CAGTGGATACATCTCGGGCA	0	0	0	0	0	0	0	0	0	0	0	0	2.75524	0	0	0	0	0	0	0
NM_018297_3(NGLY1)c_871CT(p_Arg291Ter)	Test	1	5307	GAATCAATTGCTGAACTGGC	0	0	0	0	1.63934	0	0	0	0	0	0	0	0	0	0	0	0	0	0	0
NM_020070_3(IGLL1)c_425CT(p_Pro142Leu)	Test	1	5325	TCATTCGCCTGGAGACGAGC	0	0	0	0	0	2.3662	0	0	0	0	0	0	0	0	0	0	0	0	0	0
NM_000138_4(FBN1)c_5699GA(p_Cys1900Tyr)	Test	1	5334	GTGCTTTTCTAAGTTTGCTG	0	0	0	0	0	0	0	0	2.30596	0	0	0	0	0	0	0	0	0	0	0
NM_000368_4(TSC1)c_107-1GA	Test	1	5340	CCTTTTCTTGATTTAAACCG	0	0	0	0	0	0	4.26966	0	0	0	0	0	0	0	0	0	0	0	0	0
NM_000540_2(RYR1)c_2029CT	Test	1	5347	TGTGTGACTAAGGGACCAGT	0	0	0	0	0	0	0	1.88891	0	0	0	0	0	0	0	0	0	0	0	0
NM_018684_3(ZC4H2)c_592CT(p_Arg198Trp)	Test	1	5350	CCTACTTGAGGTGGGCCCGC	0	0	0	0	2.13084	0	0	0	0	0	0	0	0	0	0	0	0	0	0	0
NM_000527_4(LDLR)c_298GA(p_Asp100Asn)	Test	1	5351	AGCACTGAGGGCTAGAGCAT	0	0	0	0	4.69071	0	0	0	0	0	0	0	0	0	0	0	0	0	0	0
NM_021971_2(GMPPB)c_553CT(p_Arg185Cys)	Test	1	5356	GGATGCACTGCAGCACTGCA	0	0	0	0	0	0	0	2.10978	0	0	0	0	0	0	0	0	0	0	0	0
NM_004006_2(DMD)c_1990CT(p_Gln664Ter)	Test	1	5372	TTACTCCAGGCTGCCCTCCC	0	0	0	0	0	1.99181	0	0	0	0	0	0	0	0	0	0	0	0	0	0
NM_004722_3(AP4M1)c_1321CT(p_Arg441Ter)	Test	1	5374	GGTGTCACACCCACTTGTGG	0	0	0	0	0	1.52587	0	0	0	0	0	0	0	0	0	0	0	0	0	0
NM_007294_3(BRCA1)c_134+1GA	Test	1	5378	GAAGCGCAAGCACCTCTTCC	0	0	0	0	0	0	0	0	0	0	0	0	1.65489	0	0	0	0	0	0	0
NM_206933_2(USH2A)c_14175GA(p_Trp4725Ter)	Test	1	5380	GCTGAACATGGTGCAGAACC	0	0	0	0	0	0	4.4052	0	0	0	0	0	0	0	0	0	0	0	0	0
NM_001277115_1(DNAH11)c_7772CT(p_Pro2591Leu)	Test	1	5398	GATCAGGGTGTGAAGCTGAA	0	0	0	2.96406	0	0	0	0	0	0	0	0	0	0	0	0	0	0	0	0
NM_170665_3(ATP2A2)c_68GA(p_Gly23Glu)	Test	1	5399	CCCTCTCCAAGGAGCTCCAG	0	0	0	0	0	0	2.07446	0	0	0	0	0	0	0	0	0	0	0	0	0
NM_022455_4(NSD1)c_3964CT(p_Arg1322Ter)	Test	1	5404	TAGATCAACCTCGGGCTAGA	0	0	0	0	0	1.72095	0	0	0	0	0	0	0	0	0	0	0	0	0	0
NM_000249_3(MLH1)c_1975CT(p_Arg659Ter)	Test	1	5437	GCTAGTCAAAGAATGAAGAT	0	0	0	0	0	0	2.7037	0	0	0	0	0	0	0	0	0	0	0	0	0
NM_000267_3(NF1)c_4267AG(p_Lys1423Glu)	Test	1	5450	AACAATGACACTGATCACGA	0	0	3.11927	0	0	0	0	0	0	0	0	0	0	0	0	0	0	0	0	0
NM_001042492_2(NF1)c_1260+1604AG	Test	1	5450	CCAATTCTTGACCCCCACGA	0	0	0	0	0	0	3.55963	0	0	0	0	0	0	0	0	0	0	0	0	0
NM_000090_3(COL3A1)c_1222GA(p_Gly408Arg)	Test	1	5454	CCTAGACTGATGGGAGCCCG	0	0	0	0	0	0	7.73744	0	0	0	0	0	0	0	0	0	0	0	0	0
NM_000059_3(BRCA2)c_7303CT(p_Gln2435Ter)	Test	1	5477	CTACAGAAGCTCCAGCGAGT	0	0	0	1.84408	0	0	0	0	0	0	0	0	0	0	0	0	0	0	0	0
NM_000249_3(MLH1)c_882CT(p_Leu294=)	Test	1	5477	ATTACCTAAGGTACAGGAAT	0	0	0	0	3.04911	0	0	0	0	0	0	0	0	0	0	0	0	0	0	0
NM_006790_2(MYOT)c_164CT(p_Ser55Phe)	Test	1	5479	GTGAGAGCTCAGTGTTGAGA	0	0	0	0	0	0	0	0	0	1.89816	0	0	0	0	0	0	0	0	0	0
NM_032682_5(FOXP1)c_598CT(p_Gln200Ter)	Test	1	5490	CTTGGCGCTACAAAGACAGG	0	0	0	0	0	2.71403	0	0	0	0	0	0	0	0	0	0	0	0	0	0
NM_015046_5(SETX)c_994CT(p_Arg332Trp)	Test	1	5493	CAGAGCTGTTCCATATATGT	0	0	0	0	0	0	0	0	0	0	2.58511	0	0	0	0	0	0	0	0	0
NM_003482_3(KMT2D)c_15640CT(p_Arg5214Cys)	Test	1	5496	GGCATCCTGGGCCACTCAGT	0	0	0	0	0	0	5.05822	0	0	0	0	0	0	0	0	0	0	0	0	0
CTRL_genomic_NM_014112_4(TRPS1)c_2086CT(p_Arg696Ter)	Test	1	5499	AATGCCTCACCTGTAGTGTC	0	0	0	0	0	0	0	5.31006	0	0	0	0	0	0	0	0	0	0	0	0
NM_000238_3(KCNH2)c_31CT(p_Gln11Ter)	Test	1	5532	AGGTGTTCTACGGCGCGACG	0	0	0	0	0	0	0	2.94649	0	0	0	0	0	0	0	0	0	0	0	0
NM_206933_2(USH2A)c_14180GA(p_Trp4727Ter)	Test	1	5532	GCTGGACATAGTGCAGAACC	0	0	0	0	0	0	2.87419	0	0	0	0	0	0	0	0	0	0	0	0	0
NM_000424_3(KRT5)c_1675CT(p_Arg559Ter)	Test	1	5546	TTACAGGAAGACAACTGGTT	0	0	0	2.14569	0	0	0	0	0	0	0	0	0	0	0	0	0	0	0	0
NM_004006_2(DMD)c_4870CT(p_Gln1624Ter)	Test	1	5553	GGTGTCGGGAACAGGTCAGG	0	0	0	0	0	13.5422	0	0	0	0	0	0	0	0	0	0	0	0	0	0
NM_000503_5(EYA1)c_229CT(p_Arg77Ter)	Test	1	5562	AGAACTGGTGAGTTGGTCAT	0	0	0	0	2.53506	0	0	0	0	0	0	0	0	0	0	0	0	0	0	0
NM_000350_2(ABCA4)c_4222TC(p_Trp1408Arg)	Test	1	5580	CCCTTCACCCCCGGATATAT	0	0	0	0	0	3.06452	0	0	0	0	0	0	0	0	0	0	0	0	0	0
NM_015713_4(RRM2B)c_121CT(p_Arg41Trp)	Test	1	5583	ACCAGCGAGAACTCTTTCTT	0	0	0	0	0	1.77324	0	0	0	0	0	0	0	0	0	0	0	0	0	0
NM_004006_2(DMD)c_7309+1GA	Test	1	5609	GAGCAAGGCTGTCATAAGTG	0	0	0	0	0	0	0	0	2.21073	0	0	0	0	0	0	0	0	0	0	0
NM_001396_4(DYRK1A)c_967CT(p_Gln323Ter)	Test	1	5637	GTCTCATCCAGGGGAACCTT	0	0	0	0	0	0	0	0	0	0	0	0	0	0	0	0	2.37715	0	0	0
NM_000059_3(BRCA2)c_2455CT(p_Gln819Ter)	Test	1	5648	TGAGTTCGCTGGGGGGACCT	0	0	0	0	0	0	3.59419	0	0	0	0	0	0	0	0	0	0	0	0	0
NM_000088_3(COL1A1)c_1821+1GA	Test	1	5680	CCCCAACATCTGGCACGAGT	0	0	0	0	0	0	0	0	0	1.8662	0	0	0	0	0	0	0	0	0	0
NM_000503_5(EYA1)c_1276GA(p_Gly426Ser)	Test	1	5688	GTGTACGGAGCGGTGTGGAC	0	0	0	0	0	5.18636	0	0	0	0	0	0	0	0	0	0	0	0	0	0
NM_001429_3(EP300)c_3841CT(p_Arg1281Ter)	Test	1	5703	GAAGTACATGGCTCCGACCC	0	0	0	0	0	0	1.54305	0	0	0	0	0	0	0	0	0	0	0	0	0
NM_001029882_3(AHDC1)c_2908CT(p_Gln970Ter)	Test	1	5705	GTACTAGGGCAGGTAGGTGT	0	0	0	3.06748	0	0	0	0	0	0	0	0	0	0	0	0	0	0	0	0
NM_000314_6(PTEN)c_401TC(p_Met134Thr)	Test	1	5709	GCTCATGCCTGAGCTGGCCC	0	0	0	2.17201	0	0	0	0	0	0	0	0	0	0	0	0	0	0	0	0
NM_000256_3(MYBPC3)c_2449CT(p_Arg817Trp)	Test	1	5722	AACTTCACTTGGTCCCATCT	0	0	0	0	0	3.4079	0	0	0	0	0	0	0	0	0	0	0	0	0	0
NM_000257_4(MYH7)c_3133CT(p_Arg1045Cys)	Test	1	5734	ACTCTATGAACATCTTATGA	0	0	0	2.70317	0	0	0	0	0	0	0	0	0	0	0	0	0	0	0	0
NM_000033_3(ABCD1)c_761CT(p_Thr254Met)	Test	1	5752	GCTGCCATGGGGCTATGAAC	0	0	0	0	0	4.17246	0	0	0	0	0	0	0	0	0	0	0	0	0	0
NM_006306_3(SMC1A)c_3196CT(p_Arg1066Cys)	Test	1	5776	ACCACTGTGGGCAGAAGCGC	0	0	0	0	2.35457	0	0	0	0	0	0	0	0	0	0	0	0	0	0	0
NM_032861_3(SERAC1)c_442CT(p_Arg148Ter)	Test	1	5787	CCGCACAGCCTCGAGTCACG	0	0	0	0	0	0	0	0	0	0	0	1.83169	0	0	0	0	0	0	0	0
NM_000495_4(COL4A5)c_2624GA(p_Gly875Glu)	Test	1	5799	AGCATCAGAGCCGTGTGATG	0	0	0	0	0	2.89705	0	0	0	0	0	0	0	0	0	0	0	0	0	0
NM_000352_4(ABCC8)c_1672-20AG	Test	1	5800	GGAAACTAGGATGAGCCGCA	0	0	0	0	0	2.06897	0	0	0	0	0	0	0	0	0	0	0	0	0	0
NM_000018_4(ACADVL)c_1349GA(p_Arg450His)	Test	1	5801	CCAGCGTTACCTGCAGCAGT	0	0	0	0	1.77556	0	0	0	0	0	0	0	0	0	0	0	0	0	0	0
NM_000138_4(FBN1)c_3757CT(p_Gln1253Ter)	Test	1	5802	TTCTCACTTTTCGACAGGAG	0	0	2.17166	0	0	0	0	0	0	0	0	0	0	0	0	0	0	0	0	0
NM_000138_4(FBN1)c_4930CT(p_Arg1644Ter)	Test	1	5808	CTACATCTGTAGGAGCTGCT	0	0	0	0	0	0	2.11777	0	0	0	0	0	0	0	0	0	0	0	0	0
NM_000548_3(TSC2)c_2194CT(p_Gln732Ter)	Test	1	5808	AGCCGAAACCTCCCAGGCAT	0	0	0	0	0	0	0	0	0	0	0	1.80785	0	0	0	0	0	0	0	0
NM_000255_3(MMUT)c_1956+2TC	Test	1	5818	AGGCACTAAAAACTGTTGGG	0	0	0	0	0	1.54692	0	0	0	0	0	0	0	0	0	0	0	0	0	0
NM_000059_3(BRCA2)c_9118-1GA	Test	1	5855	ACTGTCATGAGTGTTGGCAG	0	0	0	0	0	2.04953	0	0	0	0	0	0	0	0	0	0	0	0	0	0
NM_000071_2(CBS)c_770CT(p_Thr257Met)	Test	1	5868	CGTCTCAGTCATGGTACCTG	0	0	0	0	0	0	0	0	0	2.69257	0	0	0	0	0	0	0	0	0	0
NM_023067_3(FOXL2)c_644AG(p_Tyr215Cys)	Test	1	5877	GCACAGGGCATGGGTGAGGG	0	0	0	4.66224	0	0	0	0	0	0	0	0	0	0	0	0	0	0	0	0
NM_182894_2(VSX2)c_679CT(p_Arg227Trp)	Test	1	5883	GTTCTAGATGGGAACAGTTG	0	0	0	6.74826	0	0	0	0	0	0	0	0	0	0	0	0	0	0	0	0
NM_000138_4(FBN1)c_2216GA(p_Cys739Tyr)	Test	1	5897	GTTGGACCGAATTCACAAGC	0	0	0	0	0	0	1.72969	0	0	0	0	0	0	0	0	0	0	0	0	0
NM_020634_2(GDF3)c_796CT(p_Arg266Cys)	Test	1	5910	GTTTCTGCTCTCGCCAGGAG	0	0	0	0	3.16413	0	0	0	0	0	0	0	0	0	0	0	0	0	0	0
NM_000053_3(ATP7B)c_3517GA(p_Glu1173Lys)	Test	1	5927	CAGGGTGAACCTGGCTGGGG	0	0	0	0	0	0	0	0	0	0	1.82217	0	0	0	0	0	0	0	0	0
NM_018486_2(HDAC8)c_958GA(p_Gly320Arg)	Test	1	5934	GCGCCACTGAGTGAGAGATG	0	0	0	0	0	0	2.15706	0	0	0	0	0	0	0	0	0	0	0	0	0
NM_000059_3(BRCA2)c_425+1GA	Test	1	5979	ACTTTCTGATGGCTACTAGG	0	0	0	0	0	2.45861	0	0	0	0	0	0	0	0	0	0	0	0	0	0
NM_003742_3(ABCB11)c_3326TC(p_Leu1109Pro)	Test	1	5981	GGCAGACACCGGCGTTTGTT	0	0	0	0	0	0	2.59154	0	0	0	0	0	0	0	0	0	0	0	0	0
NM_020732_3(ARID1B)c_4014-1GA	Test	1	5996	ATTCCAAGCATGAACCTTAT	0	0	0	5.42028	0	0	0	0	0	0	0	0	0	0	0	0	0	0	0	0
NM_145200_3(CABP4)c_646CT(p_Arg216Ter)	Test	1	6014	AGCATCGAGCCATGTTGGCA	0	0	0	0	0	2.76023	0	0	0	0	0	0	0	0	0	0	0	0	0	0
NM_000020_2(ACVRL1)c_1027CT(p_Gln343Ter)	Test	1	6016	CCGTCATGTGGGTCCTGAAT	0	0	0	0	2.1609	0	0	0	0	0	0	0	0	0	0	0	0	0	0	0
NM_000138_4(FBN1)c_2446TC(p_Cys816Arg)	Test	1	6027	TCAGATCAGAATCCCCCACT	0	0	0	0	0	0	1.77534	0	0	0	0	0	0	0	0	0	0	0	0	0
NM_001171_5(ABCC6)c_1171AG(p_Arg391Gly)	Test	1	6036	GACAGTCCTCTCCGTGGGCC	0	0	0	0	0	0	2.08748	0	0	0	0	0	0	0	0	0	0	0	0	0
NM_016599_4(MYOZ2)c_738AG(p_Ile246Met)	Test	1	6037	GGTTCGGTTGTTATCACCAT	0	0	0	0	3.13069	0	0	0	0	0	0	0	0	0	0	0	0	0	0	0
NM_000495_4(COL4A5)c_1414GA(p_Gly472Arg)	Test	1	6041	CTGGTTCGAAAATTAGGCCA	0	0	0	0	0	0	3.92319	0	0	0	0	0	0	0	0	0	0	0	0	0
NM_001754_4(RUNX1)c_602GA(p_Arg201Gln)	Test	1	6041	CGTGGTCTCCCTAGCCCCCC	0	0	0	0	0	0	1.83744	0	0	0	0	0	0	0	0	0	0	0	0	0
NM_000461_4(THRB)c_1324AG(p_Met442Val)	Test	1	6050	CTTCACGTGCAGGAAGCGGC	0	0	0	2.08264	0	0	0	0	0	0	0	0	0	0	0	0	0	0	0	0
NM_000238_3(KCNH2)c_3003GA(p_Trp1001Ter)	Test	1	6057	AGCTTCTGAGGGGACAGTCG	0	0	0	0	0	5.3822	0	0	0	0	0	0	0	0	0	0	0	0	0	0
NM_001244008_1(KIF1A)c_646CT(p_Arg216Cys)	Test	1	6064	GACGGCGTGGGAGCAACTGC	0	0	0	0	0	4.00726	0	0	0	0	0	0	0	0	0	0	0	0	0	0
NM_000411_6(HLCS)c_1741GA(p_Gly581Ser)	Test	1	6067	CTGGTCACCATTCTGGTGGA	0	0	0	0	0	2.3735	0	0	0	0	0	0	0	0	0	0	0	0	0	0
NM_005431_1(XRCC2)c_49CT(p_Arg17Ter)	Test	1	6091	TTCTACCTTCAAGTCAGGCA	0	0	0	0	0	2.08504	0	0	0	0	0	0	0	0	0	0	0	0	0	0
NM_000527_4(LDLR)c_464GA(p_Cys155Tyr)	Test	1	6092	TGGCATGGGCATTACCCTGG	0	0	0	0	0	0	0	0	0	0	0	0	0	0	0	2.42942	0	0	0	0
NM_000321_2(RB1)c_1399CT(p_Arg467Ter)	Test	1	6099	CGGCATTCTACCTGTCGGTG	0	0	0	0	0	0	0	1.88555	0	0	0	0	0	0	0	0	0	0	0	0
NM_000090_3(COL3A1)c_2194GA(p_Gly732Arg)	Test	1	6105	AGAAGAGGTCTTGGAAGTCC	0	0	0	0	0	0	0	0	0	1.83456	0	0	0	0	0	0	0	0	0	0
NM_000251_2(MSH2)c_1865CT(p_Pro622Leu)	Test	1	6105	GCTAGTCGTACATATGGAAC	0	0	0	0	0	0	1.65438	0	0	0	0	0	0	0	0	0	0	0	0	0
NM_004006_2(DMD)c_8218-2AG	Test	1	6114	GGTCTGCAGCACGGCGTGGT	0	0	0	2.53517	0	0	0	0	0	0	0	0	0	0	0	0	0	0	0	0
NM_012160_4(FBXL4)c_616CT(p_Arg206Ter)	Test	1	6120	CCAGTCATATAAGATTTGTG	0	0	0	0	0	1.73203	0	0	0	0	0	0	0	0	0	0	0	0	0	0
NM_000492_3(CFTR)c_14CT(p_Pro5Leu)	Test	1	6121	TTCCAGAAGCGACCTCTGCA	0	0	0	0	0	0	0	0	0	0	0	0	0	0	0	1.8461	0	0	0	0
NM_002755_3(MAP2K1)c_158TC(p_Phe53Ser)	Test	1	6134	TGCTGACTGGAAACCGTGAG	0	0	0	0	0	0	1.8748	0	0	0	0	0	0	0	0	0	0	0	0	0
NM_000138_4(FBN1)c_1760GA(p_Cys587Tyr)	Test	1	6142	TTAGCTCCAAGTCTTCAAAT	0	0	0	0	0	0	1.79095	0	0	0	0	0	0	0	0	0	0	0	0	0
NM_198056_2(SCN5A)c_4885CT(p_Arg1629Ter)	Test	1	6148	TTCAGGCCAGGCGGATGACT	0	0	1.62655	0	0	0	0	0	0	0	0	0	0	0	0	0	0	0	0	0
NM_000050_4(ASS1)c_571GA(p_Glu191Lys)	Test	1	6152	CAGCTACAAGGCTGGAATCC	0	0	0	0	0	0	2.25943	0	0	0	0	0	0	0	0	0	0	0	0	0
NM_000068_3(CACNA1A)c_2746CT(p_Gln916Ter)	Test	1	6166	AGGGCCAACACAGTGGAGGG	0	0	0	0	0	2.64353	0	0	0	0	0	0	0	0	0	0	0	0	0	0
NM_000264_3(PTCH1)c_3155CT(p_Thr1052Met)	Test	1	6166	CGGCCATCCAGGGGTTCAGA	0	0	0	0	0	0	0	2.38404	0	0	0	0	0	0	0	0	0	0	0	0
NM_000202_7(IDS)c_1591CT(p_Gln531Ter)	Test	1	6179	CGCTAACGGGCGAGCTCCTG	0	0	0	0	0	0	2.49231	0	0	0	0	0	0	0	0	0	0	0	0	0
NM_000033_3(ABCD1)c_1532GA(p_Cys511Tyr)	Test	1	6181	CCGTAGCTTCAGGTGGGTGT	0	0	0	0	0	0	0	0	0	2.05468	0	0	0	0	0	0	0	0	0	0
NM_172107_3(KCNQ2)c_1678CT(p_Arg560Trp)	Test	1	6204	ATGTAGACAGACGTCTTTTA	0	0	0	0	0	0	0	0	0	0	0	6.8343	0	0	0	0	0	0	0	0
NM_138694_3(PKHD1)c_5912GA(p_Gly1971Asp)	Test	1	6208	AGGGGACAAGCTGATTTTCA	0	0	0	0	0	0	2.65786	0	0	0	0	0	0	0	0	0	0	0	0	0
NM_000403_3(GALE)c_280GA(p_Val94Met)	Test	1	6210	GCTCAAGGCCATGGGCGAGT	0	0	0	1.91626	0	0	0	0	0	0	0	0	0	0	0	0	0	0	0	0
NM_000138_4(FBN1)c_7726CT(p_Arg2576Cys)	Test	1	6211	GAGGGCTAAGCCAGCAGGTG	0	0	0	0	0	2.30237	0	0	0	0	0	0	0	0	0	0	0	0	0	0
NM_000431_2(MVK)c_442GA(p_Ala148Thr)	Test	1	6211	CAGCTTCAGGAGGAGGTGCT	0	0	0	0	0	0	2.47947	0	0	0	0	0	0	0	0	0	0	0	0	0
NM_007103_3(NDUFV1)c_1268CT(p_Thr423Met)	Test	1	6217	GCTACAGATAAGCATCAGTG	0	0	0	0	5.19543	0	0	0	0	0	0	0	0	0	0	0	0	0	0	0
NM_000426_3(LAMA2)c_7147CT(p_Arg2383Ter)	Test	1	6218	GATCTTTACCAGGTCTCATG	0	0	0	1.97813	0	0	0	0	0	0	0	0	0	0	0	0	0	0	0	0
NM_017653_4(DYM)c_1504CT(p_Gln502Ter)	Test	1	6220	CAGGGGGCTCTAGAAGACCC	0	0	0	0	0	0	0	0	0	2.02572	0	0	0	0	0	0	0	0	0	0
NM_001458_4(FLNC)c_805CT(p_Arg269Ter)	Test	1	6226	TTGGATCAAACAGGGGCACC	0	0	0	0	0	0	1.59011	0	0	0	0	0	0	0	0	0	0	0	0	0
NM_000784_3(CYP27A1)c_1214GA(p_Arg405Gln)	Test	1	6232	AAACTCCCAGATCATAGAAA	0	0	0	1.76508	0	0	0	0	0	0	0	0	0	0	0	0	0	0	0	0
NM_020975_6(RET)c_1858TC(p_Cys620Arg)	Test	1	6233	ACACTCAAGGCATCGGATTT	0	0	0	0	0	1.68458	0	0	0	0	0	0	0	0	0	0	0	0	0	0
NM_004700_3(KCNQ4)c_140TC(p_Leu47Pro)	Test	1	6260	CCGCGCCGCCTCGGCCCCCT	0	0	0	0	0	0	0	0	2.26837	0	0	0	0	0	0	0	0	0	0	0
NM_000138_4(FBN1)c_6806TC(p_Ile2269Thr)	Test	1	6263	AAGATCTCGAGGCATGACAT	0	0	0	0	0	1.50088	0	0	0	0	0	0	0	0	0	0	0	0	0	0
NM_144997_5(FLCN)c_752GA(p_Trp251Ter)	Test	1	6303	GCCCTCCTCAACATTGACTT	0	0	0	0	0	1.6976	0	0	0	0	0	0	0	0	0	0	0	0	0	0
NM_000052_6(ATP7A)c_2938CT(p_Arg980Ter)	Test	1	6306	AACCACATGACACTGCAGGG	0	0	0	0	0	3.25087	0	0	0	0	0	0	0	0	0	0	0	0	0	0
NM_000044_4(AR)c_2086GA(p_Asp696Asn)	Test	1	6312	TCAGCGTGTTACAAGCCCTC	0	0	0	0	0	0	0	0	0	0	0	0	0	0	0	0	4.92712	0	0	0
NM_005373_2(MPL)c_127CT(p_Arg43Ter)	Test	1	6330	GTTCAGGAGAAACACTTCAG	0	0	0	2.32227	0	0	0	0	0	0	0	0	0	0	0	0	0	0	0	0
NM_145860_1(PDCD10)c_301CT(p_Gln101Ter)	Test	1	6334	AGGTCTTAGAATTCTGGCTC	0	0	0	0	2.08399	0	0	0	0	0	0	0	0	0	0	0	0	0	0	0
NM_212472_2(PRKAR1A)c_286CT(p_Arg96Ter)	Test	1	6336	TTGTCATGAAGATGCACAAT	0	0	0	0	1.64141	0	0	0	0	0	0	0	0	0	0	0	0	0	0	0
NM_000495_4(COL4A5)c_431GA(p_Gly144Asp)	Test	1	6339	CTTCGAGCTGTTTGAGGAGA	0	0	0	2.2401	0	0	0	0	0	0	0	0	0	0	0	0	0	0	0	0
NM_001128227_2(GNE)c_1985CT(p_Ala662Val)	Test	1	6348	GTTTCACAGCTTGGATGAGA	0	0	0	0	1.82735	0	0	0	0	0	0	0	0	0	0	0	0	0	0	0
NM_000527_4(LDLR)c_590GA(p_Cys197Tyr)	Test	1	6349	CACTAATCATACCCAGTTTG	0	0	0	0	0	0	0	2.89809	0	0	0	0	0	0	0	0	0	0	0	0
NM_020732_3(ARID1B)c_4456CT(p_Gln1486Ter)	Test	1	6360	GCGCCTATGTAGGGCCGCCA	0	0	0	0	0	0	0	0	0	0	0	0	0	0	0	1.87107	0	0	0	0
NM_000402_4(G6PD)c_1450CT(p_Arg484Cys)	Test	1	6371	GACAGGTCATAGAGCAGCAG	0	0	0	0	0	0	0	2.4486	0	0	0	0	0	0	0	0	0	0	0	0
CTRL_genomic_NM_000038_5(APC)c_3146GA(p_Trp1049Ter)	Test	1	6378	ACCTTCACAGAATGAAAGAT	0	0	0	0	0	3.96676	0	0	0	0	0	0	0	0	0	0	0	0	0	0
NM_004369_3(COL6A3)c_6156+1GA	Test	1	6392	GCATCGGGCCAAAGATACGG	0	0	0	0	2.33104	0	0	0	0	0	0	0	0	0	0	0	0	0	0	0
NM_007294_3(BRCA1)c_5291TC(p_Leu1764Pro)	Test	1	6393	CCGTACATCGTGGGCTTCCA	0	0	0	0	0	2.1899	0	0	0	0	0	0	0	0	0	0	0	0	0	0
NM_000179_2(MSH6)c_1483CT(p_Arg495Ter)	Test	1	6404	CATCATGCCTCCATCATTTC	0	0	0	3.93504	0	0	0	0	0	0	0	0	0	0	0	0	0	0	0	0
NM_004055_4(CAPN5)c_865CT(p_Arg289Trp)	Test	1	6412	CTACAAGGCACTATACTGAA	0	0	0	3.46226	0	0	0	0	0	0	0	0	0	0	0	0	0	0	0	0
NM_002140_4(HNRNPK)c_859CT(p_Arg287Ter)	Test	1	6427	GGGGAGGTGGTCCTCAACGA	0	0	0	0	0	0	0	0	0	0	0	1.50926	0	0	0	0	0	0	0	0
NM_000552_4(VWF)c_4789CT(p_Arg1597Trp)	Test	1	6440	CCAGGTCTTGCGCTTCTTGA	0	0	0	0	0	0	4.53416	0	0	0	0	0	0	0	0	0	0	0	0	0
NM_183050_2(BCKDHB)c_509GA(p_Arg170His)	Test	1	6440	CAAGTATCGCTATCACTCTG	0	0	0	0	0	0	0	2.6087	0	0	0	0	0	0	0	0	0	0	0	0
NM_000179_2(MSH6)c_2503CT(p_Gln835Ter)	Test	1	6461	GGGTGGTTCTAACTCTTCAG	0	0	0	0	0	0	0	0	8.83764	0	0	0	0	0	0	0	0	0	0	0
NM_001754_4(RUNX1)c_352-1GA	Test	1	6481	CGTGATCTCCCTGGCCCCCC	0	0	0	0	0	0	3.31739	0	0	0	0	0	0	0	0	0	0	0	0	0
NM_005251_3(FOXC2)c_712CT(p_Gln238Ter)	Test	1	6503	AGCAGGAGGAGTTGTCGTTC	0	0	0	0	0	0	0	0	0	0	0	0	0	0	0	2.15285	0	0	0	0
NM_000118_3(ENG)c_511CT(p_Arg171Ter)	Test	1	6526	GTCAGAGGAGGATGCTCTGG	0	0	3.47839	0	0	0	0	0	0	0	0	0	0	0	0	0	0	0	0	0
NM_000283_3(PDE6B)c_2395CT(p_Arg799Ter)	Test	1	6529	GCAGTCAGTCGAACATGGGC	0	0	0	0	0	3.00199	0	0	0	0	0	0	0	0	0	0	0	0	0	0
NM_013334_3(GMPPB)c_760GA(p_Val254Met)	Test	1	6537	TGGGCAACATGCTGGTGGTG	0	0	0	0	0	0	0	2.27933	0	0	0	0	0	0	0	0	0	0	0	0
NM_001165963_1(SCN1A)c_1834CT(p_Arg612Ter)	Test	1	6545	GTGTCGTCAGGGCACAAACA	0	0	0	0	3.23911	0	0	0	0	0	0	0	0	0	0	0	0	0	0	0
NM_000238_3(KCNH2)c_2464GA(p_Val822Met)	Test	1	6546	CAAGTCGAACGGGGATATGC	0	0	0	0	0	4.04827	0	0	0	0	0	0	0	0	0	0	0	0	0	0
NM_000059_3(BRCA2)c_8754+5GA	Test	1	6594	TTTCTTGACAGGTAGGATCG	0	0	0	3.18471	0	0	0	0	0	0	0	0	0	0	0	0	0	0	0	0
NM_004006_2(DMD)c_2368CT(p_Gln790Ter)	Test	1	6605	GTCATAGCACCCGGAGGACT	0	0	3.63361	0	0	0	0	0	0	0	0	0	0	0	0	0	0	0	0	0
NM_001101_4(ACTB)c_359CT(p_Thr120Ile)	Test	1	6606	CTGGATCATCTTCTCGCGGT	0	0	0	0	0	0	2.8459	0	0	0	0	0	0	0	0	0	0	0	0	0
NM_000090_3(COL3A1)c_746GA(p_Gly249Asp)	Test	1	6609	AGGATATCAAAGGTCCAGCT	0	0	0	0	0	0	0	2.07293	0	0	0	0	0	0	0	0	0	0	0	0
NM_000138_4(FBN1)c_772CT(p_Gln258Ter)	Test	1	6619	AAGTCTACAAACACTGCCCA	0	0	0	0	2.88563	0	0	0	0	0	0	0	0	0	0	0	0	0	0	0
NM_017780_3(CHD7)c_469CT(p_Arg157Ter)	Test	1	6622	TAGGGGGCTCATATCTGGTC	0	0	0	0	0	0	0	0	0	2.80882	0	0	0	0	0	0	0	0	0	0
NM_139058_2(ARX)c_1141GA(p_Ala381Thr)	Test	1	6629	CCTCAGCGCCACCGCCATGC	0	0	0	2.7606	0	0	0	0	0	0	0	0	0	0	0	0	0	0	0	0
NM_003079_4(SMARCE1)c_218AG(p_Tyr73Cys)	Test	1	6634	CATAGGACATCCTGAGAGGC	0	0	0	0	0	0	0	0	0	0	2.0199	0	0	0	0	0	0	0	0	0
NM_000495_4(COL4A5)c_2060GA(p_Gly687Glu)	Test	1	6638	AAGACAGAGCAGCTGGGACA	0	0	0	0	0	0	0	0	0	4.88099	0	0	0	0	0	0	0	0	0	0
NM_001029_5(RPS26)c_1AG(p_Met1Val)	Test	1	6638	GTGGCTCGTGGGCAAACTTG	0	0	0	0	0	0	1.77764	0	0	0	0	0	0	0	0	0	0	0	0	0
NM_000206_2(IL2RG)c_202GA(p_Glu68Lys)	Test	1	6639	GAGCCTCAGATACGTGGGCT	0	0	0	0	0	0	1.95813	0	0	0	0	0	0	0	0	0	0	0	0	0
NM_001044385_2(TMEM237)c_52CT(p_Arg18Ter)	Test	1	6665	GCTCATGGAGGACGCTGTGG	0	0	0	2.04051	0	0	0	0	0	0	0	0	0	0	0	0	0	0	0	0
NM_004572_3(PKP2)c_1162CT(p_Arg388Trp)	Test	1	6689	TGCTCTAGTAGGCACTGTCC	0	0	0	0	2.48169	0	0	0	0	0	0	0	0	0	0	0	0	0	0	0
CTRL_genomic_NM_000527_4(LDLR)c_2390-2AG	Test	1	6693	AACCGTGCAAGTCACAGACT	0	0	0	0	0	0	0	0	0	0	0	0	0	0	5.45346	0	0	0	0	0
CTRL_genomic_NM_000118_3(ENG)c_526CT(p_Gln176Ter)	Test	1	6702	ACAGAAGGACAGTGACCCCT	0	0	0	0	0	0	0	0	0	3.38705	0	0	0	0	0	0	0	0	0	0
NM_004415_2(DSP)c_1141-2AG	Test	1	6702	GCCTCTTCAAAAAACCGTGA	0	0	0	0	1.53685	0	0	0	0	0	0	0	0	0	0	0	0	0	0	0
NM_007294_3(BRCA1)c_3607CT(p_Arg1203Ter)	Test	1	6711	AGCCCAGCGAGTGATGGTGC	0	0	0	0	2.63746	0	0	0	0	0	0	0	0	0	0	0	0	0	0	0
NM_000206_2(IL2RG)c_676CT(p_Arg226Cys)	Test	1	6713	TGAGTTGTCAGTCCAGCCAC	0	0	0	0	0	0	0	0	1.71309	0	0	0	0	0	0	0	0	0	0	0
NM_000238_3(KCNH2)c_1898AG(p_Asn633Ser)	Test	1	6733	ATCTTCTCTGAGTTGGTGCT	0	0	3.08926	0	0	0	0	0	0	0	0	0	0	0	0	0	0	0	0	0
NM_001918_3(DBT)c_1291CT(p_Arg431Ter)	Test	1	6744	TTTCTGGTTAAATCAGGGAA	0	0	0	2.60973	0	0	0	0	0	0	0	0	0	0	0	0	0	0	0	0
NM_000151_3(G6PC)c_248GA(p_Arg83His)	Test	1	6767	GAGATCATGCACCGATGAGT	0	0	0	0	0	1.5812	0	0	0	0	0	0	0	0	0	0	0	0	0	0
NM_020061_5(OPN1LW)c_607TC(p_Cys203Arg)	Test	1	6769	CACTTTCGGATTTTCAGGGC	0	0	0	0	0	0	3.17624	0	0	0	0	0	0	0	0	0	0	0	0	0
NM_000094_3(COL7A1)c_2710+2TC	Test	1	6786	GGGCGAGAGGTGTCCCCAGG	0	0	0	0	0	0	0	0	0	0	0	0	0	0	0	0	1.57678	0	0	0
NM_001005360_2(DNM2)c_1105CT(p_Arg369Trp)	Test	1	6812	GTCCAACGTGAAGAAGACGA	0	0	0	0	0	0	1.99648	0	0	0	0	0	0	0	0	0	0	0	0	0
NM_000394_3(CRYAA)c_347GA(p_Arg116His)	Test	1	6818	AGTGCATAGAATTGCTAGAT	0	0	0	0	2.74274	0	0	0	0	0	0	0	0	0	0	0	0	0	0	0
NM_031885_3(BBS2)c_943CT(p_Arg315Trp)	Test	1	6819	CCACTAGAAACTTTCCCCCA	0	0	0	1.83311	0	0	0	0	0	0	0	0	0	0	0	0	0	0	0	0
NM_000271_4(NPC1)c_1298CT(p_Pro433Leu)	Test	1	6824	GTGGGTCAAGGCCTAGGTGC	0	0	0	0	0	0	6.08148	0	0	0	0	0	0	0	0	0	0	0	0	0
NM_003722_4(TP63)c_1727TC(p_Ile576Thr)	Test	1	6835	TCAGACTGAGCATTACTCCA	0	0	0	0	0	1.75567	0	0	0	0	0	0	0	0	0	0	0	0	0	0
NM_000044_4(AR)c_2420GA(p_Cys807Tyr)	Test	1	6849	GCAACACAGCCAGTGGCAGA	0	0	0	0	2.55512	0	0	0	0	0	0	0	0	0	0	0	0	0	0	0
NM_138694_3(PKHD1)c_107CT(p_Thr36Met)	Test	1	6857	TGATCCACATTCCCCCTGCA	0	0	0	0	0	0	0	0	0	0	0	0	4.0105	0	0	0	0	0	0	0
NM_000321_2(RB1)c_2197CT(p_His733Tyr)	Test	1	6862	TGCATCACACAAAGAAGGGC	0	0	0	0	0	2.79802	0	0	0	0	0	0	0	0	0	0	0	0	0	0
NM_194248_2(OTOF)c_5992TC(p_Ter1998Arg)	Test	1	6862	GCCCGAGCCCAGTGGCCTCC	0	0	0	0	0	0	0	0	0	2.28796	0	0	0	0	0	0	0	0	0	0
NM_001135243_1(TCOF1)c_3031CT(p_Gln1011Ter)	Test	1	6863	GAGTCAAGCACTATGTAGCG	0	0	0	0	3.5553	0	0	0	0	0	0	0	0	0	0	0	0	0	0	0
NM_194248_2(OTOF)c_2153GA(p_Trp718Ter)	Test	1	6871	CTACATCAAGAGCTGGTAGC	0	0	0	0	0	0	1.6737	0	0	0	0	0	0	0	0	0	0	0	0	0
NM_000228_2(LAMB3)c_430CT(p_Arg144Ter)	Test	1	6886	CAGGTACTGGTACACTCACC	0	0	0	0	0	0	1.5684	0	0	0	0	0	0	0	0	0	0	0	0	0
NM_000218_2(KCNQ1)c_973GA(p_Gly325Arg)	Test	1	6893	GATCATGGCCTTCAAGGAGG	0	0	0	2.37923	0	0	0	0	0	0	0	0	0	0	0	0	0	0	0	0
NM_002524_3(NRAS)c_35GA(p_Gly12Asp)	Test	1	6928	TGGTTGGAGCAGATGGTGTT	0	0	0	0	0	0	0	0	0	2.55485	0	0	0	0	0	0	0	0	0	0
NM_000267_3(NF1)c_943CT(p_Gln315Ter)	Test	1	6952	CCTCATACATCTGCACAATT	0	0	0	3.15017	0	0	0	0	0	0	0	0	0	0	0	0	0	0	0	0
NM_000267_3(NF1)c_1039CT(p_Gln347Ter)	Test	1	6955	GGGACAGCAGGATCTATAGG	0	0	0	0	2.35802	0	0	0	0	0	0	0	0	0	0	0	0	0	0	0
NM_014251_2(SLC25A13)c_955CT(p_Arg319Ter)	Test	1	6970	TGGTCAAGCTGAATCACCTG	0	0	0	0	4.72023	0	0	0	0	0	0	0	0	0	0	0	0	0	0	0
NM_000251_2(MSH2)c_1552CT(p_Gln518Ter)	Test	1	6973	GTAATATCCAAACTATGCAC	0	0	0	0	0	0	0	1.66356	0	0	0	0	0	0	0	0	0	0	0	0
NM_001042492_2(NF1)c_3870+1GA	Test	1	6981	AGATCTGAACAAGTGCAACC	0	0	0	0	2.03409	0	0	0	0	0	0	0	0	0	0	0	0	0	0	0
NM_000359_2(TGM1)c_1552GA(p_Val518Met)	Test	1	6984	TGTTCAGGGATGTGGGCCAC	0	0	0	0	2.93528	0	0	0	0	0	0	0	0	0	0	0	0	0	0	0
NM_000268_3(NF2)c_586CT(p_Arg196Ter)	Test	1	6998	GCCTCAAAGGTGAGTTCCTA	0	0	0	0	2.44356	0	0	0	0	0	0	0	0	0	0	0	0	0	0	0
NM_001204_6(BMPR2)c_853-2AG	Test	1	7007	GCATAAAGATCCCCATATAG	0	0	0	0	0	0	0	0	0	0	2.6973	0	0	0	0	0	0	0	0	0
NM_001039590_2(USP9X)c_5395CT(p_Arg1799Ter)	Test	1	7013	TCATCATGGCGGGCCTTCGA	0	0	0	0	2.73777	0	0	0	0	0	0	0	0	0	0	0	0	0	0	0
NM_000138_4(FBN1)c_3712+1GA	Test	1	7034	CCCTGGTGCTCCTAGAGCCA	0	0	0	0	0	0	0	0	0	0	2.58743	0	0	0	0	0	0	0	0	0
NM_000238_3(KCNH2)c_128AG(p_Tyr43Cys)	Test	1	7045	GCCGTCGTTGCAGCAGATGA	0	0	0	0	0	6.25976	0	0	0	0	0	0	0	0	0	0	0	0	0	0
NM_139276_2(STAT3)c_1243GA(p_Glu415Lys)	Test	1	7055	GATCTGGACAAATGTTCCAA	0	0	0	3.37349	0	0	0	0	0	0	0	0	0	0	0	0	0	0	0	0
NM_007294_3(BRCA1)c_1969CT(p_Gln657Ter)	Test	1	7065	CAGCAGTGGTCAAACTCGCA	0	0	0	0	0	0	0	0	0	0	2.23638	0	0	0	0	0	0	0	0	0
NM_017890_4(VPS13B)c_10888CT(p_Gln3630Ter)	Test	1	7069	GTGCACAAGCTACCTCGCAG	0	0	0	0	0	1.51365	0	0	0	0	0	0	0	0	0	0	0	0	0	0
NM_015665_5(AAAS)c_1159CT(p_Gln387Ter)	Test	1	7088	TGATCAAGGAGATGTTCACA	0	0	0	0	3.25903	0	0	0	0	0	0	0	0	0	0	0	0	0	0	0
NM_000038_5(APC)c_-30416GA	Test	1	7089	ATAGCGGAGGGCAAGTAGCA	0	0	0	0	2.11595	0	0	0	0	0	0	0	0	0	0	0	0	0	0	0
NM_004006_2(DMD)c_531-2AG	Test	1	7107	AGCACAACCGGGCAGGTGGT	0	0	0	0	2.57493	0	0	0	0	0	0	0	0	0	0	0	0	0	0	0
NM_000118_3(ENG)c_220-1GA	Test	1	7122	CCCCCAAGGCCCGTCACAGC	0	0	0	0	0	0	0	0	0	0	0	0	0	0	4.24038	0	0	0	0	0
NM_003482_3(KMT2D)c_4148GA(p_Cys1383Tyr)	Test	1	7129	CCACCTGAACTGGCCACAGG	0	0	0	0	2.03395	0	0	0	0	0	0	0	0	0	0	0	0	0	0	0
NM_000539_3(RHO)c_541GA(p_Glu181Lys)	Test	1	7139	GTCCTCAGGTACATCCCCAA	0	0	0	0	0	1.55484	0	0	0	0	0	0	0	0	0	0	0	0	0	0
NM_000545_6(HNF1A)c_599GA(p_Arg200Gln)	Test	1	7149	GGATGATACGTAGCATCTGA	0	0	0	0	0	0	0	0	1.63659	0	0	0	0	0	0	0	0	0	0	0
NM_007208_3(MRPL3)c_629+1GA	Test	1	7151	GGATGTCACAGCCAAAACAT	0	0	0	0	0	0	2.43323	0	0	0	0	0	0	0	0	0	0	0	0	0
NM_017890_4(VPS13B)c_3427CT(p_Arg1143Ter)	Test	1	7153	ATGGGTCATGGGATAACAAA	0	0	0	0	0	0	2.43255	0	0	0	0	0	0	0	0	0	0	0	0	0
NM_138694_3(PKHD1)c_2452CT(p_Gln818Ter)	Test	1	7155	TATTCTATAAGAGCTGGTGA	0	0	0	0	1.67715	0	0	0	0	0	0	0	0	0	0	0	0	0	0	0
NM_032043_2(BRIP1)c_1741CT(p_Arg581Ter)	Test	1	7158	GAATGTCCCGGATCAGGCAC	0	0	0	0	0	0	1.64851	0	0	0	0	0	0	0	0	0	0	0	0	0
NM_003060_3(SLC22A5)c_1195CT(p_Arg399Trp)	Test	1	7176	GTGGCCATGGAATAGCGCCA	0	0	0	0	0	2.53623	0	0	0	0	0	0	0	0	0	0	0	0	0	0
NM_004820_3(CYP7B1)c_187CT(p_Arg63Ter)	Test	1	7178	AGGGGTCTTTTCATAAGTTC	0	0	0	0	0	0	2.24296	0	0	0	0	0	0	0	0	0	0	0	0	0
NM_014985_3(CEP152)c_2038CT(p_Gln680Ter)	Test	1	7178	CCTCAAGGAGAAGATCTTGA	0	0	0	3.31569	0	0	0	0	0	0	0	0	0	0	0	0	0	0	0	0
NM_003000_2(SDHB)c_79CT(p_Arg27Ter)	Test	1	7185	AGCTGTCTGGGCTCCTCAGG	0	0	0	0	0	0	2.31037	0	0	0	0	0	0	0	0	0	0	0	0	0
NM_000252_2(MTM1)c_688TC(p_Trp230Arg)	Test	1	7195	GCGAGCGTGGGCTGCTGGGA	0	0	0	0	0	2.66852	0	0	0	0	0	0	0	0	0	0	0	0	0	0
NM_000267_3(NF1)c_4269+1GA	Test	1	7265	TGTGACGGAGGGAGAGGCTA	0	0	0	0	0	2.47763	0	0	0	0	0	0	0	0	0	0	0	0	0	0
NM_000391_3(TPP1)c_857AG(p_Asn286Ser)	Test	1	7276	GGTGAAGGATCGCCAGCCCA	0	0	0	0	0	0	0	0	0	0	2.3227	0	0	0	0	0	0	0	0	0
NM_000495_4(COL4A5)c_4756TC(p_Cys1586Arg)	Test	1	7287	CATGTACAGGCACCGCCGCC	0	0	0	0	0	0	2.82695	0	0	0	0	0	0	0	0	0	0	0	0	0
NM_003482_3(KMT2D)c_14194CT(p_Gln4732Ter)	Test	1	7294	GTCTGCTACAGCGGGGGCAC	0	0	0	0	0	0	0	0	0	0	0	2.86537	0	0	0	0	0	0	0	0
NM_001184880_1(PCDH19)c_2656CT(p_Arg886Ter)	Test	1	7298	GGATCATCCACAGAATCTGC	0	0	0	0	1.97314	0	0	0	0	0	0	0	0	0	0	0	0	0	0	0
NM_000487_5(ARSA)c_256CT(p_Arg86Trp)	Test	1	7303	GAATTATCTGCCCTGTTTCA	0	0	0	0	0	0	0	1.80748	0	0	0	0	0	0	0	0	0	0	0	0
NM_000527_4(LDLR)c_533AG(p_Asp178Gly)	Test	1	7316	ACCCCGTGGAAACCAAACAC	0	0	0	0	1.87261	0	0	0	0	0	0	0	0	0	0	0	0	0	0	0
NM_001111125_1(IQSEC2)c_2889+1GA	Test	1	7323	CTGACTGACCGCTCCCAGAG	0	0	0	0	1.85716	0	0	0	0	0	0	0	0	0	0	0	0	0	0	0
NM_000257_3(MYH7)c_2389GA(p_Ala797Thr)	Test	1	7324	CCTGCAGGCCTAGGCGGACA	0	0	0	0	4.13708	0	0	0	0	0	0	0	0	0	0	0	0	0	0	0
NM_001127500_2(MET)c_3712GA(p_Val1238Ile)	Test	1	7327	ACAGTCAAGATTGCTGATTT	0	0	0	0	0	1.92439	0	0	0	0	0	0	0	0	0	0	0	0	0	0
NM_000277_3(PAH)c_638TC(p_Leu213Pro)	Test	1	7331	GGAAGCAGCAGAGTTACGTT	0	0	0	0	0	2.74178	0	0	0	0	0	0	0	0	0	0	0	0	0	0
NM_002052_4(GATA4)c_*1168TC	Test	1	7334	ACACGGCAGGGGGGCCCGGA	0	0	0	0	0	0	2.19525	0	0	0	0	0	0	0	0	0	0	0	0	0
NM_000179_2(MSH6)c_3013CT(p_Arg1005Ter)	Test	1	7343	GTATCATTTACAGCCCTTCT	0	0	0	0	1.74316	0	0	0	0	0	0	0	0	0	0	0	0	0	0	0
NM_004990_3(MARS)c_1108TC(p_Phe370Leu)	Test	1	7343	ATCGCGCCCAACAACCGTAA	0	0	4.16723	0	0	0	0	0	0	0	0	0	0	0	0	0	0	0	0	0
NM_020366_3(RPGRIP1)c_2668CT(p_Arg890Ter)	Test	1	7346	CGAATACTTGCCATACTGCT	0	0	0	0	0	0	0	0	0	0	2.23251	0	0	0	0	0	0	0	0	0
NM_000094_3(COL7A1)c_4894CT(p_Arg1632Ter)	Test	1	7355	TCTCATCCTCGGGGGCCAAC	0	0	0	0	0	0	0	0	0	0	0	0	0	0	0	3.82053	0	0	0	0
NM_144966_5(FREM1)c_1493GA(p_Arg498Gln)	Test	1	7362	GTGGTCTTCCAGATATTTGA	0	0	0	0	0	2.32274	0	0	0	0	0	0	0	0	0	0	0	0	0	0
NM_000051_3(ATM)c_1063CT(p_Gln355Ter)	Test	1	7365	GAATTCAGTTTTCATCAAGG	0	0	0	0	0	3.00068	0	0	0	0	0	0	0	0	0	0	0	0	0	0
NM_001271208_1(NEB)c_10899GA(p_Trp3633Ter)	Test	1	7418	ATGAATGAAAGGCATTGGCT	0	0	0	0	0	0	0	0	0	0	0	0	2.11647	0	0	0	0	0	0	0
NM_000540_2(RYR1)c_14209CT(p_Arg4737Trp)	Test	1	7420	CAAATTCTGTGCCTTATTGA	0	0	0	0	0	0	3.49057	0	0	0	0	0	0	0	0	0	0	0	0	0
NM_000060_4(BTD)c_1334GA(p_Gly445Glu)	Test	1	7477	GATGAGCTTCACACAGTACA	0	0	0	0	0	0	0	0	0	3.20984	0	0	0	0	0	0	0	0	0	0
NM_000094_3(COL7A1)c_682+1GA	Test	1	7492	CTCATGAGTTCCTGCCCACA	0	0	0	0	0	0	0	0	0	0	0	0	0	0	0	10.2643	0	0	0	0
NM_000551_3(VHL)c_340+1GA	Test	1	7492	GAGATACGGGCCCGGCGCTT	0	0	0	0	0	0	2.30913	0	0	0	0	0	0	0	0	0	0	0	0	0
NM_003235_5(TG)c_229GA(p_Gly77Ser)	Test	1	7504	GCCAACAGCAGTGAAGTGCT	0	0	0	0	0	1.86567	0	0	0	0	0	0	0	0	0	0	0	0	0	0
NM_000238_3(KCNH2)c_1711AG(p_Ile571Val)	Test	1	7517	GCCGACGGCGTACCAGATGC	0	0	0	0	0	2.79367	0	0	0	0	0	0	0	0	0	0	0	0	0	0
NM_002454_2(MTRR)c_1459GA(p_Gly487Arg)	Test	1	7526	GGAAGAGAGTATGTACAGGC	0	0	0	0	0	0	0	0	0	0	0	0	0	0	0	6.059	0	0	0	0
NM_004004_5(GJB2)c_526AG(p_Asn176Asp)	Test	1	7526	GTCTTCCCGACCCACGCCTG	0	0	0	0	0	1.90008	0	0	0	0	0	0	0	0	0	0	0	0	0	0
NM_004947_5(DOCK3)c_382CT(p_Gln128Ter)	Test	1	7527	CAGACAGTAGCTACCTTCGC	0	0	0	0	3.30809	0	0	0	0	0	0	0	0	0	0	0	0	0	0	0
NM_007129_4(ZIC2)c_793CT(p_Gln265Ter)	Test	1	7531	AGCTCAGAAGGTCGGACCAA	0	0	0	0	4.39517	0	0	0	0	0	0	0	0	0	0	0	0	0	0	0
NM_005123_3(NR1H4)c_526CT(p_Arg176Ter)	Test	1	7532	GTTCAGAATCGCTGCATCCC	0	0	0	2.50929	0	0	0	0	0	0	0	0	0	0	0	0	0	0	0	0
NM_000495_4(COL4A5)c_5030GA(p_Arg1677Gln)	Test	1	7533	GTGATTCAAGAGCAACGATG	0	0	0	0	0	0	2.28329	0	0	0	0	0	0	0	0	0	0	0	0	0
NM_000322_4(PRPH2)c_554TC(p_Leu185Pro)	Test	1	7534	GTGGATCAGCAATCGCTACC	0	0	0	0	0	0	1.67242	0	0	0	0	0	0	0	0	0	0	0	0	0
NM_000314_6(PTEN)c_635-1GA	Test	1	7536	CCAGCTCAGCAAGCGCTAGC	0	0	0	0	0	0	2.28238	0	0	0	0	0	0	0	0	0	0	0	0	0
NM_006749_4(SLC20A2)c_1604GA(p_Trp535Ter)	Test	1	7567	GTCTAGCTGCTGTTTTATGG	0	0	1.7312	0	0	0	0	0	0	0	0	0	0	0	0	0	0	0	0	0
NM_000166_5(GJB1)c_151TC(p_Phe51Leu)	Test	1	7573	ACGACTAATAGACCGGGGTT	0	0	0	0	1.96752	0	0	0	0	0	0	0	0	0	0	0	0	0	0	0
NM_005650_3(TCF20)c_2155CT(p_Arg719Ter)	Test	1	7619	TCATTCAGCAGTGAAGGAAA	0	0	0	0	0	1.91626	0	0	0	0	0	0	0	0	0	0	0	0	0	0
NM_007294_3(BRCA1)c_4222CT(p_Gln1408Ter)	Test	1	7623	CCAGGAGGTCCCCCAGCCGC	0	0	0	0	0	0	0	0	0	4.40771	0	0	0	0	0	0	0	0	0	0
NM_000527_4(LDLR)c_1867AG(p_Ile623Val)	Test	1	7641	CAGACCTCAGGCGGCTCACA	0	0	0	0	0	0	0	2.00236	0	0	0	0	0	0	0	0	0	0	0	0
NM_000548_4(TSC2)c_2221-2AG	Test	1	7641	AGTGTTCTGAACCTTGATGT	0	0	0	0	0	0	1.83222	0	0	0	0	0	0	0	0	0	0	0	0	0
NM_002528_5(NTHL1)c_268CT(p_Gln90Ter)	Test	1	7642	CTGTCTATGCTACTGAAATG	0	0	0	0	3.63779	0	0	0	0	0	0	0	0	0	0	0	0	0	0	0
NM_001009944_2(PKD1)c_12712CT(p_Gln4238Ter)	Test	1	7653	GCCTTCGATGCAGACCTTCT	0	0	0	0	0	4.87391	0	0	0	0	0	0	0	0	0	0	0	0	0	0
NM_003165_3(STXBP1)c_1012CT(p_Gln338Ter)	Test	1	7654	CTGAGCTCTTTCTAGTACTG	0	0	0	0	0	0	0	2.03815	0	0	0	0	0	0	0	0	0	0	0	0
NM_004006_2(DMD)c_3580CT(p_Gln1194Ter)	Test	1	7660	CGAGCTACAGGCAGGCGTGA	0	0	0	0	0	0	0	5.41775	0	0	0	0	0	0	0	0	0	0	0	0
NM_032043_2(BRIP1)c_2447GA(p_Trp816Ter)	Test	1	7666	GCCCTTCGTGGCCCACCAGA	0	0	0	0	0	0	2.21758	0	0	0	0	0	0	0	0	0	0	0	0	0
CTRL_genomic_NM_000277_2(PAH)c_1199+1GA	Test	1	7676	AAATTCAGGACCCACACGAC	0	0	0	0	0	1.94112	0	0	0	0	0	0	0	0	0	0	0	0	0	0
NM_001127178_3(PIGG)c_1163GA(p_Trp388Ter)	Test	1	7686	CTAGATCAGACTGTACTTGG	0	0	0	0	0	0	2.87536	0	0	0	0	0	0	0	0	0	0	0	0	0
NM_000372_4(TYR)c_1147GA(p_Asp383Asn)	Test	1	7712	GTAAGTCCAACTGGCCCTCC	0	0	0	0	0	0	3.66961	0	0	0	0	0	0	0	0	0	0	0	0	0
NM_000350_2(ABCA4)c_2894AG(p_Asn965Ser)	Test	1	7752	TCCACTGTGGCCCAGGAATG	0	0	0	0	0	0	0	0	0	0	1.89628	0	0	0	0	0	0	0	0	0
NM_153700_2(STRC)c_3493CT(p_Gln1165Ter)	Test	1	7755	CTGATCAGGCACAGCCAGTG	0	0	0	0	0	3.7911	0	0	0	0	0	0	0	0	0	0	0	0	0	0
NM_000492_3(CFTR)c_2780TC(p_Leu927Pro)	Test	1	7776	CCTGCTATGGGATTCTTCAG	0	0	0	0	2.91924	0	0	0	0	0	0	0	0	0	0	0	0	0	0	0
NM_001830_3(CLCN4)c_1664CT(p_Ala555Val)	Test	1	7781	ACTCAGAACCTTAGGCATTA	0	0	0	3.59851	0	0	0	0	0	0	0	0	0	0	0	0	0	0	0	0
NM_000088_3(COL1A1)c_2155GA(p_Gly719Ser)	Test	1	7785	TAAACTAGCTAGCTCATTCC	0	0	0	0	3.18561	0	0	0	0	0	0	0	0	0	0	0	0	0	0	0
NM_000527_4(LDLR)c_571CT(p_Gln191Ter)	Test	1	7800	TGGCTCTGACCTACAGCGTG	0	0	0	0	0	3.14103	0	0	0	0	0	0	0	0	0	0	0	0	0	0
NM_004006_2(DMD)c_2650CT(p_Gln884Ter)	Test	1	7806	CATGTGTCAGGTCAGCGGCT	0	0	0	0	0	0	0	4.95772	0	0	0	0	0	0	0	0	0	0	0	0
NM_000138_4(FBN1)c_5590CT(p_Gln1864Ter)	Test	1	7828	TCCTATAAAAGCCTTGAATC	0	0	0	0	0	0	0	0	0	0	0	0	1.64793	0	0	0	0	0	0	0
NM_000218_2(KCNQ1)c_528GA(p_Trp176Ter)	Test	1	7844	CGACTAGTAAGCCACTGCCG	0	0	0	2.63896	0	0	0	0	0	0	0	0	0	0	0	0	0	0	0	0
NM_001018005_1(TPM1)c_644CT(p_Ser215Leu)	Test	1	7845	ACCATTCACGATGGTCCAGC	0	0	0	0	0	0	2.05226	0	0	0	0	0	0	0	0	0	0	0	0	0
NM_002834_4(PTPN11)c_182AG(p_Asp61Gly)	Test	1	7858	AAGACTGAAGCCTCCGTTCA	0	0	0	0	3.28328	0	0	0	0	0	0	0	0	0	0	0	0	0	0	0
NM_001848_2(COL6A1)c_841GA(p_Gly281Arg)	Test	1	7899	TTCAGCAAGATAAGGGCCTC	0	0	1.50652	0	0	0	0	0	0	0	0	0	0	0	0	0	0	0	0	0
NM_033056_3(PCDH15)c_1998-2AG	Test	1	7949	GATGGACAATATCATTCTTA	0	0	0	0	0	0	1.73607	0	0	0	0	0	0	0	0	0	0	0	0	0
NM_000141_4(FGFR2)c_1013GA(p_Gly338Glu)	Test	1	7958	CCCTCAGCTGGATCAGGGAT	0	0	0	0	2.17391	0	0	0	0	0	0	0	0	0	0	0	0	0	0	0
NM_000059_3(BRCA2)c_8954-5AG	Test	1	7975	CAGCCTGGAGGCCACCTGGG	0	0	0	0	1.60502	0	0	0	0	0	0	0	0	0	0	0	0	0	0	0
NM_000639_2(FASLG)c_466AG(p_Arg156Gly)	Test	1	7977	CAGAGGCATGGACCCTGAGT	0	0	0	0	0	0	1.80519	0	0	0	0	0	0	0	0	0	0	0	0	0
NM_173483_3(CYP4F22)c_1351CT(p_Arg451Cys)	Test	1	7989	CTGGGTCGGGGGTAAGATGC	0	0	0	0	0	0	3.55489	0	0	0	0	0	0	0	0	0	0	0	0	0
NM_198270_3(NHS)c_1168CT(p_Gln390Ter)	Test	1	7993	ACAACTCATTCGTAGTGATA	0	0	0	0	0	0	1.68898	0	0	0	0	0	0	0	0	0	0	0	0	0
NM_000059_3(BRCA2)c_2548CT(p_Gln850Ter)	Test	1	8001	CGAAGTTCAGCCACATCCAC	0	0	0	0	0	0	0	1.84977	0	0	0	0	0	0	0	0	0	0	0	0
NM_000059_3(BRCA2)c_9573GA(p_Trp3191Ter)	Test	1	8024	CCAAGAGTGGTTCACCGTCT	0	0	0	0	0	0	0	0	0	0	0	0	1.52044	0	0	0	0	0	0	0
NM_020975_4(RET)c_2711CT(p_Ser904Phe)	Test	1	8049	AAATCTCATACTCACCTCAA	0	0	0	0	0	0	0	0	0	0	0	0	0	0	14.2502	0	0	0	0	0
NM_000127_2(EXT1)c_1235GA(p_Trp412Ter)	Test	1	8064	GCAGACACAATTCTTGTAGG	0	0	0	0	0	1.5997	0	0	0	0	0	0	0	0	0	0	0	0	0	0
NM_001303256_2(MORC2)c_260CT(p_Ser87Leu)	Test	1	8071	TCAGCTCTCAGGGAACCAGC	0	0	0	0	0	0	3.96481	0	0	0	0	0	0	0	0	0	0	0	0	0
NM_002234_3(KCNA5)c_1580CT(p_Thr527Met)	Test	1	8075	CTAGGGCTCAGGGGGGCTGG	0	0	0	0	0	0	0	0	2.9969	0	0	0	0	0	0	0	0	0	0	0
NM_000267_3(NF1)c_6801AG(p_Gln2267=)	Test	1	8101	GACATCTGGAGGGTCCCCGA	0	0	0	0	0	4.3328	0	0	0	0	0	0	0	0	0	0	0	0	0	0
NM_004321_7(KIF1A)c_761GA(p_Arg254Gln)	Test	1	8102	AGCGAGCAGGCTGACTCCAC	0	0	0	0	0	0	2.91286	0	0	0	0	0	0	0	0	0	0	0	0	0
NM_000495_4(COL4A5)c_937GA(p_Gly313Ser)	Test	1	8119	GCCAGCGGGGACCCCGGGCC	0	0	0	0	0	1.92142	0	0	0	0	0	0	0	0	0	0	0	0	0	0
NM_002055_4(GFAP)c_715CT(p_Arg239Cys)	Test	1	8143	CAGCTAGTCCACACTGCAAG	0	0	0	0	0	0	0	0	2.0754	0	0	0	0	0	0	0	0	0	0	0
NM_001478_4(B4GALNT1)c_358CT(p_Gln120Ter)	Test	1	8189	CATCATACCTCCATATTCTA	0	0	0	0	0	0	0	0	1.91721	0	0	0	0	0	0	0	0	0	0	0
NM_004360_4(CDH1)c_1901CT(p_Ala634Val)	Test	1	8202	CCATCTGGGGGCCAGAGGGT	0	0	0	0	2.6457	0	0	0	0	0	0	0	0	0	0	0	0	0	0	0
NM_000054_4(AVPR2)c_1009CT(p_Arg337Ter)	Test	1	8211	CTTTCATGGGCTGTCCATGT	0	0	0	0	1.72939	0	0	0	0	0	0	0	0	0	0	0	0	0	0	0
NM_000314_4(PTEN)c_634+5GA	Test	1	8236	CCAGCTCAGCAAGCGCTGAC	0	0	0	0	0	0	2.02768	0	0	0	0	0	0	0	0	0	0	0	0	0
NM_006772_2(SYNGAP1)c_490CT(p_Arg164Ter)	Test	1	8250	TTCAGAAGCGAGGCAGGATC	0	0	2.69091	0	0	0	0	0	0	0	0	0	0	0	0	0	0	0	0	0
NM_000527_4(LDLR)c_938GA(p_Cys313Tyr)	Test	1	8256	CCCTTCAGATACTAAGTCTT	0	0	0	0	0	2.02277	0	0	0	0	0	0	0	0	0	0	0	0	0	0
NM_000206_2(IL2RG)c_43CT(p_Gln15Ter)	Test	1	8275	CCATCTCACTGTCGGGTGGC	0	0	0	0	1.66767	0	0	0	0	0	0	0	0	0	0	0	0	0	0	0
NM_015512_4(DNAH1)c_12339GA(p_Trp4113Ter)	Test	1	8287	CCAGCTGTCTTCTGAATCAG	0	0	0	0	0	0	0	0	1.61699	0	0	0	0	0	0	0	0	0	0	0
NM_000141_4(FGFR2)c_1084+3AG	Test	1	8300	CGCTCATCACGATGGAGTGC	0	0	0	0	0	0	0	1.87952	0	0	0	0	0	0	0	0	0	0	0	0
NM_207122_1(EXT2)c_514CT(p_Gln172Ter)	Test	1	8323	GGCCTTCTTTGCTCACTTTC	0	0	0	0	0	0	1.64604	0	0	0	0	0	0	0	0	0	0	0	0	0
NM_000535_5(PMS2)c_2TC(p_Met1Thr)	Test	1	8356	CGGATCGGGTGTTGCATCCA	0	0	0	0	0	4.82288	0	0	0	0	0	0	0	0	0	0	0	0	0	0
NM_000174_4(GP9)c_70TC(p_Cys24Arg)	Test	1	8367	CCCACGTACCTGCCGCGCCC	0	0	0	0	4.30262	0	0	0	0	0	0	0	0	0	0	0	0	0	0	0
NM_144612_6(LOXHD1)c_2497CT(p_Arg833Ter)	Test	1	8383	CCAAATCAACTGCCATACAT	0	0	0	0	0	0	2.01598	0	0	0	0	0	0	0	0	0	0	0	0	0
NM_000255_3(MMUT)c_2080CT(p_Arg694Trp)	Test	1	8431	AAGAATATCTGGCCATCCAA	0	0	0	0	0	0	0	0	2.66872	0	0	0	0	0	0	0	0	0	0	0
NM_000747_2(CHRNB1)c_727CT(p_Arg243Cys)	Test	1	8431	AGCGCTAGTAACAATCTGAG	0	0	0	0	1.56565	0	0	0	0	0	0	0	0	0	0	0	0	0	0	0
NM_000218_2(KCNQ1)c_724GA(p_Asp242Asn)	Test	1	8438	CCAGTGAGCTGATCCTGCCG	0	0	0	0	0	0	0	0	0	0	0	0	0	1.86063	0	0	0	0	0	0
NM_012082_3(ZFPM2)c_89AG(p_Glu30Gly)	Test	1	8485	ATGATGTCTGTTTCCCCTGA	0	0	0	0	0	0	0	1.68533	0	0	0	0	0	0	0	0	0	0	0	0
NM_001083962_1(TCF4)c_655+1GA	Test	1	8508	CTGCTCATGTTTGACTATGA	0	0	0	0	0	2.45651	0	0	0	0	0	0	0	0	0	0	0	0	0	0
NM_004992_3(MECP2)c_403AG(p_Lys135Glu)	Test	1	8514	CACCTTGTAGCACCGAAACG	0	0	0	2.36082	0	0	0	0	0	0	0	0	0	0	0	0	0	0	0	0
NM_000481_3(AMT)c_350CT(p_Ser117Leu)	Test	1	8518	AAACAGCAACAGTGTCCCCT	0	0	0	1.65532	0	0	0	0	0	0	0	0	0	0	0	0	0	0	0	0
NM_015335_4(MED13L)c_601CT(p_Gln201Ter)	Test	1	8518	GCCCTGTTATCCAACCACAC	0	0	0	0	0	0	0	0	0	0	4.57854	0	0	0	0	0	0	0	0	0
NM_000053_3(ATP7B)c_4051CT(p_Gln1351Ter)	Test	1	8520	GCCAGCTCAGCGGATTCGGA	0	0	0	0	0	0	0	4.2723	0	0	0	0	0	0	0	0	0	0	0	0
NM_000138_4(FBN1)c_3217GA(p_Glu1073Lys)	Test	1	8537	CTGCACATGTTCCATGTGGG	0	0	0	0	0	2.95186	0	0	0	0	0	0	0	0	0	0	0	0	0	0
NM_000092_4(COL4A4)c_4334GA(p_Gly1445Glu)	Test	1	8545	CAGAGCCTCCTGGTCCCATT	0	0	0	0	0	1.67349	0	0	0	0	0	0	0	0	0	0	0	0	0	0
NM_000155_3(GALT)c_386TC(p_Met129Thr)	Test	1	8546	CACGTGCTTCCACCCCTGGT	0	0	0	0	0	0	0	0	0	1.79031	0	0	0	0	0	0	0	0	0	0
NM_000495_4(COL4A5)c_1957GA(p_Gly653Arg)	Test	1	8578	AAAATCACCTCCCCCGTCTC	0	0	0	0	0	2.12171	0	0	0	0	0	0	0	0	0	0	0	0	0	0
NM_003494_3(DYSF)c_3349-2AG	Test	1	8585	CCGCCCCGGAGACACGAAGC	0	0	0	0	0	0	0	0	0	0	0	0	0	0	9.45836	0	0	0	0	0
NM_000228_2(LAMB3)c_1978CT(p_Arg660Ter)	Test	1	8601	GAGTTCACCTGAGAAGGGAG	0	0	0	0	0	2.82525	0	0	0	0	0	0	0	0	0	0	0	0	0	0
NM_000256_3(MYBPC3)c_2905CT(p_Gln969Ter)	Test	1	8608	GCACTGGTGGGCTCGCCTCA	0	0	0	1.62639	0	0	0	0	0	0	0	0	0	0	0	0	0	0	0	0
NM_004260_3(RECQL4)c_1259-1GA	Test	1	8613	CCTGCCTGCCCCAACAAGTG	0	0	0	0	0	2.0202	0	0	0	0	0	0	0	0	0	0	0	0	0	0
NM_000090_3(COL3A1)c_3239GA(p_Gly1080Asp)	Test	1	8621	CCCGGTCCTGCTGATTCCCG	0	0	0	0	0	0	2.13432	0	0	0	0	0	0	0	0	0	0	0	0	0
NM_000059_3(BRCA2)c_516+2TC	Test	1	8637	CCAGGTGTCCCCGTTGGCTG	0	0	0	0	0	0	0	0	4.60808	0	0	0	0	0	0	0	0	0	0	0
NM_000089_3(COL1A2)c_1702GA(p_Gly568Ser)	Test	1	8644	AGTTAGCAAACCAGGAGAAA	0	0	0	0	0	0	9.08144	0	0	0	0	0	0	0	0	0	0	0	0	0
NM_000368_4(TSC1)c_2692CT(p_Gln898Ter)	Test	1	8653	TCTGAGTCTACTGGAGAACA	0	0	0	0	0	0	0	1.71039	0	0	0	0	0	0	0	0	0	0	0	0
NM_003108_3(SOX11)c_1286GA(p_Trp429Ter)	Test	1	8669	GATCGCGGGGGACTAGCTGG	0	0	0	1.99562	0	0	0	0	0	0	0	0	0	0	0	0	0	0	0	0
NM_000296_3(PKD1)c_3GA(p_Met1Ile)	Test	1	8681	CAAACTTATTTACCAAGCAT	0	0	0	0	2.36148	0	0	0	0	0	0	0	0	0	0	0	0	0	0	0
NM_001242896_2(DEPDC5)c_1555CT(p_Gln519Ter)	Test	1	8697	GTCAAGCGGGAGATCACAAA	0	0	1.9087	0	0	0	0	0	0	0	0	0	0	0	0	0	0	0	0	0
NM_001042432_1(CLN3)c_1054CT(p_Gln352Ter)	Test	1	8734	TGAAATGCCTTCTATGCAGC	0	0	0	0	0	0	0	2.3586	0	0	0	0	0	0	0	0	0	0	0	0
NM_005186_3(CAPN1)c_1605+5GA	Test	1	8757	CTGAACAGGATGGATTGCCA	0	0	0	0	0	2.20395	0	0	0	0	0	0	0	0	0	0	0	0	0	0
NM_001001563_4(TIMM50)c_805GA(p_Gly269Ser)	Test	1	8806	TCTTCTTCCAAATCTTCAGG	0	0	0	0	0	0	0	0	0	0	0	0	0	0	0	0	2.24847	0	0	0
CTRL_genomic_NM_173483_3(CYP4F22)c_467GA(p_Arg156His)	Test	1	8815	AATTCATATCCGGACCCGCT	0	0	0	0	1.66761	0	0	0	0	0	0	0	0	0	0	0	0	0	0	0
NM_006005_3(WFS1)c_461-9AG	Test	1	8825	GAGGGACAGGATGTGGTCAA	0	0	0	0	0	0	3.0255	0	0	0	0	0	0	0	0	0	0	0	0	0
NM_004629_1(FANCG)c_1077-2AG	Test	1	8841	CTGCAGCGTCTCCTGCCCCG	0	0	0	0	0	0	0	0	0	2.30743	0	0	0	0	0	0	0	0	0	0
NM_015087_4(SPART)c_685CT(p_Gln229Ter)	Test	1	8889	CAGGGCTGCTCAGGGTCGCG	0	0	0	0	0	0	0	0	0	0	4.38745	0	0	0	0	0	0	0	0	0
NM_001271208_1(NEB)c_11627GA(p_Trp3876Ter)	Test	1	8904	AGTAGCTGAGAGGCATAGGA	0	0	0	0	0	2.25741	0	0	0	0	0	0	0	0	0	0	0	0	0	0
NM_182925_4(FLT4)c_2860CT(p_Pro954Ser)	Test	1	8909	TGCTCGGAAGACTTCTCCTG	0	0	0	0	3.5133	0	0	0	0	0	0	0	0	0	0	0	0	0	0	0
NM_020732_3(ARID1B)c_5404CT(p_Arg1802Ter)	Test	1	8912	CAGATCAGTCAACAACAAAC	0	0	0	0	0	2.24417	0	0	0	0	0	0	0	0	0	0	0	0	0	0
NM_020435_3(GJC2)c_80GA(p_Trp27Ter)	Test	1	8913	GGTGTAGCTCACGGTGCTGG	0	0	0	0	0	0	0	0	0	2.83855	0	0	0	0	0	0	0	0	0	0
NM_004004_6(GJB2)c_109GA(p_Val37Ile)	Test	1	8920	GGAACAAGGTGCCCCAGACG	0	0	0	0	4.6861	0	0	0	0	0	0	0	0	0	0	0	0	0	0	0
NM_000060_4(BTD)c_557GA(p_Cys186Tyr)	Test	1	8924	ACCCAAGGTACCCAAAAGAT	0	0	0	1.58001	0	0	0	0	0	0	0	0	0	0	0	0	0	0	0	0
NM_004006_2(DMD)c_5131CT(p_Gln1711Ter)	Test	1	8926	GGTTGATCTACGGGGCAGGG	0	0	0	0	0	0	0	3.39458	0	0	0	0	0	0	0	0	0	0	0	0
NM_000094_3(COL7A1)c_6262GA(p_Gly2088Arg)	Test	1	8930	CCCCAGACCCCCTGGCCCCA	0	0	0	0	0	0	0	0	0	0	1.73572	0	0	0	0	0	0	0	0	0
NM_000520_5(HEXA)c_1AG(p_Met1Val)	Test	1	8946	CTCCCTGCCACGTAATAGAG	0	0	0	0	3.56584	0	0	0	0	0	0	0	0	0	0	0	0	0	0	0
NM_001100_3(ACTA1)c_430CT(p_Leu144Phe)	Test	1	8962	GAAGGACAGCACGGCCTGGA	0	0	0	0	0	0	2.29859	0	0	0	0	0	0	0	0	0	0	0	0	0
NM_004992_3(MECP2)c_1282GA(p_Gly428Ser)	Test	1	8989	CATCAAGAAGGCCTCGGGTG	0	0	0	3.18167	0	0	0	0	0	0	0	0	0	0	0	0	0	0	0	0
NM_000257_3(MYH7)c_1618TC(p_Phe540Leu)	Test	1	9004	GCTCGAAGAATCTCTTCCAG	0	0	0	2.49889	0	0	0	0	0	0	0	0	0	0	0	0	0	0	0	0
NM_000059_3(BRCA2)c_9883CT(p_Gln3295Ter)	Test	1	9046	GCGATGTCCACCAAGAGCAG	0	0	0	0	0	0	0	2.39885	0	0	0	0	0	0	0	0	0	0	0	0
NM_000441_1(SLC26A4)c_2074TC(p_Phe692Leu)	Test	1	9054	GTGTATCTTGCATCACTTCA	0	0	0	0	0	0	1.95494	0	0	0	0	0	0	0	0	0	0	0	0	0
NM_000118_3(ENG)c_562CT(p_Gln188Ter)	Test	1	9074	CGTGCGGCCCATGTCCTAGC	0	0	0	0	2.65594	0	0	0	0	0	0	0	0	0	0	0	0	0	0	0
NM_000277_3(PAH)c_561GA(p_Trp187Ter)	Test	1	9085	GTGATACAGGGACACTGATG	0	0	0	0	0	0	2.99395	0	0	0	0	0	0	0	0	0	0	0	0	0
NM_000527_4(LDLR)c_416AG(p_Asp139Gly)	Test	1	9088	TCCAATCACAGCCACATCCG	0	0	0	0	0	0	1.79357	0	0	0	0	0	0	0	0	0	0	0	0	0
NM_138691_2(TMC1)c_1677GA(p_Trp559Ter)	Test	1	9137	TGGTGCTGAGACTTGGAGTA	0	0	0	0	0	2.34213	0	0	0	0	0	0	0	0	0	0	0	0	0	0
NM_022168_4(IFIH1)c_1328AG(p_Asp443Gly)	Test	1	9161	ACATTCACCAATGATAATGA	0	0	0	0	0	2.11767	0	0	0	0	0	0	0	0	0	0	0	0	0	0
NM_007171_3(POMT1)c_1081CT(p_Gln361Ter)	Test	1	9172	GTTGCTAGTGGGAGCTGCCT	0	0	0	0	1.63541	0	0	0	0	0	0	0	0	0	0	0	0	0	0	0
NM_000532_4(PCCB)c_683CT(p_Pro228Leu)	Test	1	9184	CATCAAGGCCAGTGATGAAC	0	0	0	1.97082	0	0	0	0	0	0	0	0	0	0	0	0	0	0	0	0
NM_000053_3(ATP7B)c_4114CT(p_Gln1372Ter)	Test	1	9207	GCCAGCTCGGCGGATTCAGA	0	0	0	0	0	0	0	2.78049	0	0	0	0	0	0	0	0	0	0	0	0
NM_003280_2(TNNC1)c_476GA(p_Gly159Asp)	Test	1	9224	CCTGGAGTTCATGAAGGATG	0	0	0	0	0	0	0	0	0	2.51518	0	0	0	0	0	0	0	0	0	0
NM_138694_3(PKHD1)c_2811GA(p_Trp937Ter)	Test	1	9265	CATTCTGTGTGATACTCCAT	0	0	0	0	6.01187	0	0	0	0	0	0	0	0	0	0	0	0	0	0	0
NM_000441_1(SLC26A4)c_2206CT(p_Gln736Ter)	Test	1	9272	GACCCTCTTAAGATTTCACT	0	0	0	0	0	0	1.76877	0	0	0	0	0	0	0	0	0	0	0	0	0
NM_000155_3(GALT)c_462GA(p_Trp154Ter)	Test	1	9316	TGCATGAGCCTCAGTCACAG	0	0	0	0	0	0	0	0	0	0	0	1.70674	0	0	0	0	0	0	0	0
NM_000168_5(GLI3)c_1451GA(p_Trp484Ter)	Test	1	9347	CCACTAGGAAGGCTGCGCGA	0	0	0	2.48208	0	0	0	0	0	0	0	0	0	0	0	0	0	0	0	0
NM_001143979_1(NDE1)c_704-1GA	Test	1	9365	TGACTCATACCCTCCAATGA	0	0	0	0	0	4.24987	0	0	0	0	0	0	0	0	0	0	0	0	0	0
NM_000187_3(HGD)c_481GA(p_Gly161Arg)	Test	1	9372	TTTTGTCAGTTCCGCAGAAA	0	0	0	0	0	0	0	0	0	0	0	0	10.3286	0	0	0	0	0	0	0
CTRL_genomic_NM_014252_3(SLC25A15)c_22CT(p_Gln8Ter)	Test	1	9373	ACCGACGTAGTTGAAGTGGC	0	0	0	0	0	2.96597	0	0	0	0	0	0	0	0	0	0	0	0	0	0
NM_006005_3(WFS1)c_2051CT(p_Ala684Val)	Test	1	9433	GATCTGGGTGCGCACCATGT	0	0	0	3.28634	0	0	0	0	0	0	0	0	0	0	0	0	0	0	0	0
NM_000090_3(COL3A1)c_3490GA(p_Gly1164Arg)	Test	1	9456	CCAAGGCCTCGAGGTAACAG	0	0	0	0	0	0	0	0	0	3.35237	0	0	0	0	0	0	0	0	0	0
NM_000368_4(TSC1)c_733CT(p_Arg245Ter)	Test	1	9499	ACCTTCAAGGGTCCAGTTCA	0	0	0	0	0	2.31603	0	0	0	0	0	0	0	0	0	0	0	0	0	0
NM_014191_3(SCN8A)c_4441AG(p_Met1481Val)	Test	1	9502	GAGGTCGATACTTACAATTC	0	0	0	0	0	4.98842	0	0	0	0	0	0	0	0	0	0	0	0	0	0
NM_000019_3(ACAT1)c_730+2TC	Test	1	9506	CATGATCCCGGCCATGACGC	0	0	0	0	0	0	1.70419	0	0	0	0	0	0	0	0	0	0	0	0	0
NM_000540_2(RYR1)c_14659CT(p_His4887Tyr)	Test	1	9530	GCCTCAGAAGAGAGTCTGCA	0	0	0	0	2.20357	0	0	0	0	0	0	0	0	0	0	0	0	0	0	0
NM_198056_2(SCN5A)c_1604GA(p_Arg535Gln)	Test	1	9549	ACCTTTCGCAGGCAAGACCT	0	0	0	0	0	0	6.64991	0	0	0	0	0	0	0	0	0	0	0	0	0
NM_016628_4(WAC)c_1537CT(p_Arg513Ter)	Test	1	9557	TCCTCTAGCTGTGAGCTGGA	0	0	0	0	1.73695	0	0	0	0	0	0	0	0	0	0	0	0	0	0	0
NM_000501_2(ELN)c_1621CT(p_Arg541Ter)	Test	1	9571	GCACTCACAGAGCTGGGCTT	0	0	0	0	0	3.21805	0	0	0	0	0	0	0	0	0	0	0	0	0	0
NM_013275_5(ANKRD11)c_7471-2AG	Test	1	9572	CCCACCTGTAAGTTCAATAA	0	0	0	0	0	0	0	0	0	0	0	0	0	0	2.32971	0	0	0	0	0
NM_017882_2(CLN6)c_139CT(p_Leu47Phe)	Test	1	9591	GCTTTCACATGCGTGACTCC	0	0	0	0	0	2.43979	0	0	0	0	0	0	0	0	0	0	0	0	0	0
NR_003051_3(RMRP)n_219AG	Test	1	9618	GCACCGCCTGCGTAACTAGA	0	0	0	0	5.37534	0	0	0	0	0	0	0	0	0	0	0	0	0	0	0
NM_024577_3(SH3TC2)c_1972CT(p_Arg658Cys)	Test	1	9694	GCAGGCACTCGGCAAAGGGC	0	0	0	0	0	0	0	0	0	1.52672	0	0	0	0	0	0	0	0	0	0
NM_000166_5(GJB1)c_43CT(p_Arg15Trp)	Test	1	9729	CTGTCACTGCCTCCTCAAGA	0	0	0	0	1.94265	0	0	0	0	0	0	0	0	0	0	0	0	0	0	0
NM_025243_3(SLC19A3)c_337TC(p_Tyr113His)	Test	1	9746	TGTAGAGTTCTTCCATGGGA	0	0	0	0	0	0	0	0	0	1.50831	0	0	0	0	0	0	0	0	0	0
NM_002485_4(NBN)c_1502GA(p_Trp501Ter)	Test	1	9754	ACCCTCATTGTAGAAAAATA	0	0	0	0	0	4.84929	0	0	0	0	0	0	0	0	0	0	0	0	0	0
NM_000267_3(NF1)c_5941CT(p_Gln1981Ter)	Test	1	9771	GGTCAGAAACCTTCCCCTCC	0	0	0	4.63617	0	0	0	0	0	0	0	0	0	0	0	0	0	0	0	0
NM_005214_5(CTLA4)c_208CT(p_Arg70Trp)	Test	1	9810	CACTGTCACCCAGACCTCAG	0	0	0	0	0	0	2.53823	0	0	0	0	0	0	0	0	0	0	0	0	0
NM_003494_3(DYSF)c_5302CT(p_Arg1768Trp)	Test	1	9838	GCCATGACTCCACGTGCTCC	0	0	0	0	0	0	0	0	0	2.84611	0	0	0	0	0	0	0	0	0	0
NM_006306_3(SMC1A)c_1487GA(p_Arg496His)	Test	1	9841	CAAGATCACGAACTCGCCTA	0	0	0	0	0	0	1.60553	0	0	0	0	0	0	0	0	0	0	0	0	0
NM_005654_4(NR2F1)c_262GA(p_Val88Met)	Test	1	9848	CATCGAGTGCGTGATGTGCG	0	0	0	3.0463	0	0	0	0	0	0	0	0	0	0	0	0	0	0	0	0
NM_000088_3(COL1A1)c_3825GA(p_Trp1275Ter)	Test	1	9877	TGAATATCTGGCTGCACTGA	0	0	0	0	0	0	0	1.91354	0	0	0	0	0	0	0	0	0	0	0	0
NM_000348_3(SRD5A2)c_59TC(p_Leu20Pro)	Test	1	9879	TTTGGTCGCCCCTGGGGCAC	0	0	0	0	0	0	1.54874	0	0	0	0	0	0	0	0	0	0	0	0	0
NM_004572_3(PKP2)c_1147CT(p_Gln383Ter)	Test	1	9879	CTCACCAACACATCAACTTC	0	0	0	0	0	0	0	0	0	0	0	0	0	1.63984	0	0	0	0	0	0
NM_014297_4(ETHE1)c_406AG(p_Thr136Ala)	Test	1	9881	TCTTCCCAAGCCCAAAATGA	0	0	0	0	0	1.99373	0	0	0	0	0	0	0	0	0	0	0	0	0	0
NM_003165_3(STXBP1)c_416CT(p_Pro139Leu)	Test	1	9902	GGCTCACCTGGGATTCATAC	0	0	0	0	0	0	0	3.31246	0	0	0	0	0	0	0	0	0	0	0	0
NM_001017420_2(ESCO2)c_1132-7AG	Test	1	9922	ACCAGCGTCCTATAACTGGG	0	0	0	0	0	0	0	0	2.48942	0	0	0	0	0	0	0	0	0	0	0
NM_000155_3(GALT)c_616CT(p_Gln206Ter)	Test	1	9923	GCTAAGATCGCTCCTCACGC	0	0	0	0	0	0	0	0	2.85196	0	0	0	0	0	0	0	0	0	0	0
NM_000090_3(COL3A1)c_2699GA(p_Gly900Asp)	Test	1	9980	CCAGACAAGGATGGGCCCCC	0	0	0	0	0	3.11623	0	0	0	0	0	0	0	0	0	0	0	0	0	0
NM_000094_3(COL7A1)c_7219GA(p_Gly2407Ser)	Test	1	9990	CCGAGTCAGACAGGCCCTCG	0	0	0	0	0	0	1.9019	0	0	0	0	0	0	0	0	0	0	0	0	0
NM_002637_4(PHKA1)c_1174CT(p_Arg392Ter)	Test	1	9998	GAAGGCGGGCGTCTAGGCCA	0	0	0	0	0	2.93059	0	0	0	0	0	0	0	0	0	0	0	0	0	0
NM_130799_2(MEN1)c_913-1GA	Test	1	10013	CCAGATCAACCTGGTTTGCC	0	0	0	0	0	0	9.43773	0	0	0	0	0	0	0	0	0	0	0	0	0
NM_006009_3(TUBA1A)c_352GA(p_Val118Met)	Test	1	10032	ACCTGATCAGATGGGGCTCC	0	0	0	0	0	0	0	2.18301	0	0	0	0	0	0	0	0	0	0	0	0
NM_003722_4(TP63)c_547CT(p_Gln183Ter)	Test	1	10045	GGCGGTGCTCGACTACTGGA	0	0	0	0	0	0	0	0	0	1.74216	0	0	0	0	0	0	0	0	0	0
NM_021007_2(SCN2A)c_719CT(p_Ala240Val)	Test	1	10048	CTGGATCAGGACCCCCACAA	0	0	0	0	0	0	5.04578	0	0	0	0	0	0	0	0	0	0	0	0	0
NM_000310_3(PPT1)c_536+1GA	Test	1	10051	TTGTTCAGGAACGATATGTA	0	0	0	0	0	2.92508	0	0	0	0	0	0	0	0	0	0	0	0	0	0
NM_001031847_2(CPT1A)c_281+1GA	Test	1	10064	CCAGATTTCAAAGGAGCACT	0	0	0	0	0	0	0	0	3.12003	0	0	0	0	0	0	0	0	0	0	0
NM_000132_3(F8)c_5879GA(p_Arg1960Gln)	Test	1	10110	TTCAGGCCACGGGCCATTTG	0	0	2.75964	0	0	0	0	0	0	0	0	0	0	0	0	0	0	0	0	0
NM_000090_3(COL3A1)c_2168GA(p_Gly723Asp)	Test	1	10112	CCTGATCTGCAAGGAATGCC	0	0	0	0	0	0	2.38331	0	0	0	0	0	0	0	0	0	0	0	0	0
NM_004006_2(DMD)c_5899CT(p_Arg1967Ter)	Test	1	10125	GTCCACAACCAGCCCGTCGG	0	0	0	1.60988	0	0	0	0	0	0	0	0	0	0	0	0	0	0	0	0
NM_000193_3(SHH)c_1147GA(p_Ala383Thr)	Test	1	10132	CCGCCTGACGCACGCGCTCC	0	0	0	0	1.84564	0	0	0	0	0	0	0	0	0	0	0	0	0	0	0
NM_000156_5(GAMT)c_327GA(p_Lys109=)	Test	1	10135	GATGGACAGGTTCAAGCAGC	0	0	0	0	0	0	1.77602	0	0	0	0	0	0	0	0	0	0	0	0	0
NM_000545_6(HNF1A)c_92GA(p_Gly31Asp)	Test	1	10149	TCCTCAAGCGTCCCACCGGC	0	0	0	0	0	0	0	0	0	0	0	0	0	4.04966	0	0	0	0	0	0
NM_000268_3(NF2)c_1550TC(p_Leu517Pro)	Test	1	10170	TGTCCCAGAGAATGACCTGC	0	0	0	3.08751	0	0	0	0	0	0	0	0	0	0	0	0	0	0	0	0
NM_000527_4(LDLR)c_1358+1GA	Test	1	10174	GACCTGCCCTATGCAGCTGT	0	0	0	0	0	0	0	3.16493	0	0	0	0	0	0	0	0	0	0	0	0
NM_002485_4(NBN)c_976CT(p_Gln326Ter)	Test	1	10250	CCTGTACTGGGATGGCCCTA	0	0	0	0	0	0	2.01951	0	0	0	0	0	0	0	0	0	0	0	0	0
NM_014795_3(ZEB2)c_1102CT(p_Gln368Ter)	Test	1	10399	CTTGTTTCTTAACTAGGTAA	0	0	0	0	0	0	0	2.04827	0	0	0	0	0	0	0	0	0	0	0	0
NM_000789_3(ACE)c_412CT(p_Gln138Ter)	Test	1	10406	CACTCAGACAAAAACCTCCC	0	0	0	0	2.01807	0	0	0	0	0	0	0	0	0	0	0	0	0	0	0
NM_016111_3(TELO2)c_1826GA(p_Arg609His)	Test	1	10428	ATTTCAGGGCAGTGATGACA	0	0	0	0	4.19064	0	0	0	0	0	0	0	0	0	0	0	0	0	0	0
NM_000090_3(COL3A1)c_3070CT(p_Arg1024Ter)	Test	1	10453	CCAGGAGATCCATCTCAGCC	0	0	0	0	0	0	0	0	0	0	0	0	0	0	0	2.52559	0	0	0	0
NM_000284_3(PDHA1)c_506CT(p_Ala169Val)	Test	1	10457	AGAGGTCATTCACCTTGGAT	0	0	0	0	0	0	1.50139	0	0	0	0	0	0	0	0	0	0	0	0	0
NM_000094_3(COL7A1)c_5344GA(p_Gly1782Arg)	Test	1	10463	AGCAGACTGGATGGGAAACC	0	0	0	0	0	0	9.69129	0	0	0	0	0	0	0	0	0	0	0	0	0
NM_207036_1(TCF12)c_1876CT(p_Arg626Ter)	Test	1	10510	GGTCGGCGATGCAACACTAC	0	0	0	3.41579	0	0	0	0	0	0	0	0	0	0	0	0	0	0	0	0
NM_014191_3(SCN8A)c_2936CT(p_Ser979Phe)	Test	1	10515	GTTCTAGCTGTGATGGGTTA	0	0	0	1.51213	0	0	0	0	0	0	0	0	0	0	0	0	0	0	0	0
NM_000052_6(ATP7A)c_1950GA(p_Trp650Ter)	Test	1	10552	CATCATGCAGATGGGCCCCC	0	0	0	2.88097	0	0	0	0	0	0	0	0	0	0	0	0	0	0	0	0
NM_000257_3(MYH7)c_2093TC(p_Val698Ala)	Test	1	10554	AATAGGACCCGCCAGTGCTC	0	0	0	0	0	0	0	0	0	0	0	1.80027	0	0	0	0	0	0	0	0
NM_000551_3(VHL)c_233AG(p_Asn78Ser)	Test	1	10576	GCGACTGCAGAAGATGACCT	0	0	0	0	5.74887	0	0	0	0	0	0	0	0	0	0	0	0	0	0	0
NM_001063_3(TF)c_956AG(p_His319Arg)	Test	1	10634	GGGGACTTTTAAAAACCCGC	0	0	0	0	0	1.87136	0	0	0	0	0	0	0	0	0	0	0	0	0	0
NM_000044_4(AR)c_1886-1GA	Test	1	10639	GGCCATCACTGTGGACAATC	0	0	0	0	0	0	2.45324	0	0	0	0	0	0	0	0	0	0	0	0	0
NM_172107_3(KCNQ2)c_629GA(p_Arg210His)	Test	1	10640	TAGAGTCTGACTGGAAGCCC	0	0	0	0	0	0	2.22744	0	0	0	0	0	0	0	0	0	0	0	0	0
NM_007294_3(BRCA1)c_5431CT(p_Gln1811Ter)	Test	1	10673	GGTAGCCTCACCAGCGTCTC	0	0	0	0	0	0	0	0	2.2393	0	0	0	0	0	0	0	0	0	0	0
NM_000267_3(NF1)c_1721+3AG	Test	1	10696	TGAGTTCAGCCCCATGAGGC	0	0	0	0	0	0	2.60845	0	0	0	0	0	0	0	0	0	0	0	0	0
NM_002591_3(PCK1)c_925GA(p_Gly309Arg)	Test	1	10706	GTCAGCCCTGTTGGCGCCCG	0	0	1.69998	0	0	0	0	0	0	0	0	0	0	0	0	0	0	0	0	0
NM_032193_3(RNASEH2C)c_451CT(p_Pro151Ser)	Test	1	10759	GGGCTCAGCGGGCACAGGCC	0	0	0	0	0	3.59699	0	0	0	0	0	0	0	0	0	0	0	0	0	0
NM_001080_3(ALDH5A1)c_1226GA(p_Gly409Asp)	Test	1	10780	GGTGCCACCGTTGTGACAGA	0	0	0	0	0	1.74397	0	0	0	0	0	0	0	0	0	0	0	0	0	0
NM_004525_3(LRP2)c_832CT(p_Arg278Ter)	Test	1	10798	AGATGCATCATCCCGACTCT	0	0	0	0	0	0	0	0	1.91702	0	0	0	0	0	0	0	0	0	0	0
NM_006231_3(POLE)c_1420GA(p_Val474Ile)	Test	1	10882	CATCATGGTCGTGGCCTCCA	0	0	0	2.46278	0	0	0	0	0	0	0	0	0	0	0	0	0	0	0	0
NM_000426_3(LAMA2)c_3085CT(p_Arg1029Ter)	Test	1	10917	AAATGCATCACCCAGTCTTT	0	0	0	0	0	0	0	0	1.74956	0	0	0	0	0	0	0	0	0	0	0
NM_025137_3(SPG11)c_2146CT(p_Gln716Ter)	Test	1	10918	GAGCTGTCACACATCCAGAT	0	0	0	0	0	0	0	1.89595	0	0	0	0	0	0	0	0	0	0	0	0
NM_000531_5(OTC)c_422GA(p_Arg141Gln)	Test	1	10919	CCAACGGGCTGGCTGTGGAC	0	0	0	0	2.66508	0	0	0	0	0	0	0	0	0	0	0	0	0	0	0
NM_001008537_3(NEXMIF)c_1042CT(p_Arg348Ter)	Test	1	11047	AGCATCAAGGGTTTGGATCA	0	0	0	0	0	5.35892	0	0	0	0	0	0	0	0	0	0	0	0	0	0
NM_000059_3(BRCA2)c_4525CT(p_Gln1509Ter)	Test	1	11058	ATACTCACCCCATGAAGACA	0	0	0	0	0	3.29173	0	0	0	0	0	0	0	0	0	0	0	0	0	0
NM_000267_3(NF1)c_5839CT(p_Arg1947Ter)	Test	1	11105	ACACTCATGTATCTTCATTC	0	0	0	0	0	2.66547	0	0	0	0	0	0	0	0	0	0	0	0	0	0
NM_000237_3(LPL)c_644GA(p_Gly215Glu)	Test	1	11114	ACATTCACCAGAGAGTCCCC	0	0	0	0	0	3.68004	0	0	0	0	0	0	0	0	0	0	0	0	0	0
NM_000260_3(MYO7A)c_5573TC(p_Leu1858Pro)	Test	1	11148	AAAACAGGCAAGGAATATGA	0	0	0	0	1.79404	0	0	0	0	0	0	0	0	0	0	0	0	0	0	0
NM_000495_4(COL4A5)c_1843GA(p_Gly615Arg)	Test	1	11164	GCGCAGCGATACGTTCCCCA	0	0	0	0	0	0	0	0	0	0	0	0	0	0	0	1.56754	0	0	0	0
NM_003002_4(SDHD)c_129GA(p_Trp43Ter)	Test	1	11177	CTCCCGTGCCAGATGAGGAG	0	0	0	2.21884	0	0	0	0	0	0	0	0	0	0	0	0	0	0	0	0
NM_004006_2(DMD)c_7189CT(p_Gln2397Ter)	Test	1	11227	ATCTTCACTGGGCCACCAGC	0	0	0	0	0	1.61218	0	0	0	0	0	0	0	0	0	0	0	0	0	0
NM_001739_2(CA5A)c_555GA(p_Lys185=)	Test	1	11268	CCGGACTCACCAGGACCAGT	0	0	0	0	0	0	0	1.61519	0	0	0	0	0	0	0	0	0	0	0	0
NM_000135_3(FANCA)c_2151+1GA	Test	1	11313	ACGCATCAAGGAGCTGGAGG	0	0	0	0	0	0	1.57341	0	0	0	0	0	0	0	0	0	0	0	0	0
NM_020732_3(ARID1B)c_3025+1GA	Test	1	11316	AACAGCTCGGCAGATAACCT	0	0	0	0	0	0	0	2.54507	0	0	0	0	0	0	0	0	0	0	0	0
NM_174936_3(PCSK9)c_212CT(p_Pro71Leu)	Test	1	11326	CAGGCAACCTCCACAGATCC	0	0	0	0	0	0	0	0	0	0	2.30443	0	0	0	0	0	0	0	0	0
NM_002180_2(IGHMBP2)c_2TC(p_Met1Thr)	Test	1	11353	GGGCGAGTCTGCGTTCGTGG	0	0	0	0	0	0	0	0	2.06113	0	0	0	0	0	0	0	0	0	0	0
NM_000527_4(LDLR)c_626GA(p_Cys209Tyr)	Test	1	11468	GCCACCATCAGCAAAATCTT	0	0	0	0	1.65678	0	0	0	0	0	0	0	0	0	0	0	0	0	0	0
NM_201631_3(TGM5)c_122TC(p_Leu41Pro)	Test	1	11509	GAGCCTGGGAGGCCCAGATG	0	0	0	0	3.39734	0	0	0	0	0	0	0	0	0	0	0	0	0	0	0
NM_003722_4(TP63)c_739CT(p_His247Tyr)	Test	1	11576	CACGGCTCAGCTCATAGTTG	0	0	0	0	0	0	0	3.80961	0	0	0	0	0	0	0	0	0	0	0	0
NM_007294_3(BRCA1)c_65TC(p_Leu22Ser)	Test	1	11582	TCATAGCCATGTGGTCCATC	0	0	0	0	0	0	0	0	0	0	0	0	0	0	0	0	2.20169	0	0	0
CTRL_FANCFNO5	Test	1	11615	AGGCCCGGCGCACGGTGGCG	0	0	0	0	0	2.06629	0	0	0	0	0	0	0	0	0	0	0	0	0	0
NM_000404_2(GLB1)c_902CT(p_Ala301Val)	Test	1	11651	CAAGTTCACACTCACCCCAC	0	0	0	0	0	0	2.42039	0	0	0	0	0	0	0	0	0	0	0	0	0
NM_005359_5(SMAD4)c_403CT(p_Arg135Ter)	Test	1	11700	AGAGGCATCACACACCACGC	0	0	0	0	0	0	0	0	2.83761	0	0	0	0	0	0	0	0	0	0	0
NM_000444_5(PHEX)c_263GA(p_Trp88Ter)	Test	1	11703	CTGTCAGCTGATTGACGACC	0	0	0	0	1.68333	0	0	0	0	0	0	0	0	0	0	0	0	0	0	0
NM_000256_3(MYBPC3)c_2992CT(p_Gln998Ter)	Test	1	11747	CAAGGCAGAGGCTGTGGCTG	0	0	0	0	0	1.96646	0	0	0	0	0	0	0	0	0	0	0	0	0	0
NM_004006_2(DMD)c_2302CT(p_Arg768Ter)	Test	1	11749	AAGTATCACAGCACCTGTAA	0	0	0	0	0	0	3.6684	0	0	0	0	0	0	0	0	0	0	0	0	0
CTRL_genomic_NM_014363_5(SACS)c_1706GA(p_Trp569Ter)	Test	1	11751	ACAGGCTGGACCAGTCCATT	0	0	0	0	0	1.6339	0	0	0	0	0	0	0	0	0	0	0	0	0	0
NM_000551_3(VHL)c_232AG(p_Asn78Asp)	Test	1	11758	GCGATCGCAGAAGATGACCT	0	0	0	0	0	5.05188	0	0	0	0	0	0	0	0	0	0	0	0	0	0
NM_001193416_2(DDX3X)c_874CT(p_Arg292Ter)	Test	1	11781	CTCAGGGCCTCTCACCAGCG	0	0	0	0	0	0	0	0	0	0	2.4531	0	0	0	0	0	0	0	0	0
NM_000271_4(NPC1)c_3229CT(p_Arg1077Ter)	Test	1	11786	CAGCTCTTTAGGCACGCTAG	0	0	0	0	0	1.67147	0	0	0	0	0	0	0	0	0	0	0	0	0	0
NM_005270_4(GLI2)c_4663TC(p_Ser1555Pro)	Test	1	11811	ACCCTGCCCCCCATCCCCGC	0	0	8.26348	0	0	0	0	0	0	0	0	0	0	0	0	0	0	0	0	0
NM_003482_3(KMT2D)c_7903CT(p_Arg2635Ter)	Test	1	11854	CTCACTCCCCTGTGACTGGC	0	0	0	0	0	0	0	0	0	5.16281	0	0	0	0	0	0	0	0	0	0
NM_004369_3(COL6A3)c_6181CT(p_Arg2061Ter)	Test	1	11874	CCTCAGTAGCCGTCTTCTCC	0	0	0	2.32441	0	0	0	0	0	0	0	0	0	0	0	0	0	0	0	0
NM_003159_2(CDKL5)c_1675CT(p_Arg559Ter)	Test	1	11895	GCAGACTAGACAGGAAGCTG	0	0	0	0	0	3.5393	0	0	0	0	0	0	0	0	0	0	0	0	0	0
NM_001243133_1(NLRP3)c_910GA(p_Glu304Lys)	Test	1	11905	GACGGCTTCGATAAGCTGCA	0	0	0	0	0	0	0	0	2.36035	0	0	0	0	0	0	0	0	0	0	0
NM_007294_3(BRCA1)c_4225CT(p_Gln1409Ter)	Test	1	11973	CCAGGAGGTCCCCCGGCCAC	0	0	0	0	0	0	0	0	0	2.11309	0	0	0	0	0	0	0	0	0	0
NM_000411_6(HLCS)c_1648GA(p_Val550Met)	Test	1	11992	CAGACTATAGGAAGGGATGG	0	0	0	0	2.50167	0	0	0	0	0	0	0	0	0	0	0	0	0	0	0
NM_000143_3(FH)c_679CT(p_Gln227Ter)	Test	1	12013	GATGATCTATGCAAACTCTT	0	0	0	0	0	0	2.28919	0	0	0	0	0	0	0	0	0	0	0	0	0
NM_000059_3(BRCA2)c_632-1GA	Test	1	12063	CCAGGCCCACACCTCCTACC	0	0	0	0	0	0	0	0	0	0	0	0	0	0	1.54191	0	0	0	0	0
NM_000138_4(FBN1)c_7939CT(p_Gln2647Ter)	Test	1	12081	GCTCAAAGCTGACCCACCGT	0	0	0	3.41859	0	0	0	0	0	0	0	0	0	0	0	0	0	0	0	0
NM_000238_3(KCNH2)c_1886AG(p_Asn629Ser)	Test	1	12114	GACGCTGCCGAAGCCCACAC	0	0	0	0	2.09675	0	0	0	0	0	0	0	0	0	0	0	0	0	0	0
NM_001754_4(RUNX1)c_958CT(p_Arg320Ter)	Test	1	12130	CTCTGCCCACTCACTGGCCC	0	0	0	0	0	0	0	0	0	3.15746	0	0	0	0	0	0	0	0	0	0
NM_003482_3(KMT2D)c_14568GA(p_Trp4856Ter)	Test	1	12214	GTGCGACGAGCTGTACCGCA	0	0	0	0	0	0	3.06206	0	0	0	0	0	0	0	0	0	0	0	0	0
NM_000346_3(SOX9)c_1372CT(p_Gln458Ter)	Test	1	12216	CCAGGTCCACCGACCCTGCT	0	0	0	0	0	0	1.55534	0	0	0	0	0	0	0	0	0	0	0	0	0
NM_000166_5(GJB1)c_112GA(p_Val38Met)	Test	1	12221	GAACGGGCTCTGACTCAAGG	0	0	0	0	0	0	0	0	0	3.30579	0	0	0	0	0	0	0	0	0	0
NM_000350_2(ABCA4)c_4919GA(p_Arg1640Gln)	Test	1	12221	CTTACAGGCCAGCCTGCCTA	0	0	0	0	2.3075	0	0	0	0	0	0	0	0	0	0	0	0	0	0	0
NM_003001_3(SDHC)c_397CT(p_Arg133Ter)	Test	1	12221	CAAGTGTCAGATCCCATTCC	0	0	0	0	0	0	0	4.0995	0	0	0	0	0	0	0	0	0	0	0	0
NM_001134831_1(AHI1)c_1516CT(p_Arg506Ter)	Test	1	12259	GGGATCAAGGCTTAGTAGGT	0	0	0	0	0	2.17799	0	0	0	0	0	0	0	0	0	0	0	0	0	0
NM_000527_4(LDLR)c_1855TC(p_Phe619Leu)	Test	1	12312	AAATCTTAGAGCGTCCCATC	0	0	0	0	4.38596	0	0	0	0	0	0	0	0	0	0	0	0	0	0	0
NM_000090_3(COL3A1)c_2131GA(p_Gly711Ser)	Test	1	12319	GCTAGTCCTCCTGGGCCACC	0	0	0	0	0	0	2.64632	0	0	0	0	0	0	0	0	0	0	0	0	0
NM_000179_2(MSH6)c_2194CT(p_Arg732Ter)	Test	1	12344	CACCATTCATTGATAGGCTT	0	0	0	2.63286	0	0	0	0	0	0	0	0	0	0	0	0	0	0	0	0
NM_000152_4(GAA)c_2407CT(p_Gln803Ter)	Test	1	12353	GGGGGCAGGGTGCCTGGGAT	0	0	0	0	0	2.67951	0	0	0	0	0	0	0	0	0	0	0	0	0	0
NM_000271_4(NPC1)c_2713CT(p_Gln905Ter)	Test	1	12359	GCTACTGCAGCACTCGGGGG	0	0	0	0	3.39833	0	0	0	0	0	0	0	0	0	0	0	0	0	0	0
NM_000267_3(NF1)c_586+1GA	Test	1	12401	TCTGTGCAATTCTGGCGCTA	0	0	0	0	0	0	0	0	0	0	0	1.60471	0	0	0	0	0	0	0	0
NM_000179_2(MSH6)c_892CT(p_Arg298Ter)	Test	1	12453	GCTTTCAAGCAACTTTGACA	0	0	0	0	0	4.61736	0	0	0	0	0	0	0	0	0	0	0	0	0	0
NM_000096_3(CP)c_2630GA(p_Trp877Ter)	Test	1	12492	GGATTCTGCTTGTATTCCAT	0	0	0	0	0	2.67371	0	0	0	0	0	0	0	0	0	0	0	0	0	0
NM_017780_3(CHD7)c_5405-7GA	Test	1	12558	TGCACGGATGGGCACAGCAC	0	0	0	0	2.30132	0	0	0	0	0	0	0	0	0	0	0	0	0	0	0
NM_000377_2(WAS)c_778-6GA	Test	1	12588	TTCAGTGCCAACCACCTCAC	0	0	2.57388	0	0	0	0	0	0	0	0	0	0	0	0	0	0	0	0	0
NM_000192_3(TBX5)c_868CT(p_Gln290Ter)	Test	1	12621	GCGTCAAATGACCTTAATGG	0	0	0	0	1.93329	0	0	0	0	0	0	0	0	0	0	0	0	0	0	0
NM_006772_2(SYNGAP1)c_3718CT(p_Arg1240Ter)	Test	1	12625	GTCAGGCCTGATACTGCATC	0	0	2.89109	0	0	0	0	0	0	0	0	0	0	0	0	0	0	0	0	0
NM_000458_3(HNF1B)c_439CT(p_Gln147Ter)	Test	1	12650	GGTCAAGGGACCGGAATTTG	0	0	0	2.14229	0	0	0	0	0	0	0	0	0	0	0	0	0	0	0	0
CTRL_FANCFNO4	Test	1	12718	GGAATCCCTTCTGCAGCACC	0	0	0	0	0	1.97358	0	0	0	0	0	0	0	0	0	0	0	0	0	0
NM_000495_4(COL4A5)c_1735GA(p_Gly579Arg)	Test	1	12729	GACTGTCTTCCCGGCTAGAT	0	0	0	0	0	0	3.58237	0	0	0	0	0	0	0	0	0	0	0	0	0
NM_002225_4(IVD)c_1174CT(p_Arg392Cys)	Test	1	12818	CACCATGCAGCCATCCTTCA	0	0	0	3.72913	0	0	0	0	0	0	0	0	0	0	0	0	0	0	0	0
NM_000260_3(MYO7A)c_2094+1GA	Test	1	12844	CTGATCTGCCTGGATACCCA	0	0	0	0	0	2.17222	0	0	0	0	0	0	0	0	0	0	0	0	0	0
NM_000255_3(MMUT)c_329AG(p_Tyr110Cys)	Test	1	12849	GCACACTGGCGGATGGTCCA	0	0	0	0	0	1.82115	0	0	0	0	0	0	0	0	0	0	0	0	0	0
NM_000527_4(LDLR)c_1024GA(p_Asp342Asn)	Test	1	12901	GTAATGGTAATCTACTGGGA	0	0	0	0	0	0	0	0	0	0	0	1.86032	0	0	0	0	0	0	0	0
NM_000238_3(KCNH2)c_1885AG(p_Asn629Asp)	Test	1	12990	GACGTCGCCGAAGCCCACAC	0	0	0	0	0	2.194	0	0	0	0	0	0	0	0	0	0	0	0	0	0
NM_000109_3(DMD)c_1700TC(p_Leu567Pro)	Test	1	13004	ACAGGCTGTGTTTGACCGTG	0	0	0	0	0	1.96094	0	0	0	0	0	0	0	0	0	0	0	0	0	0
NM_152641_4(ARID2)c_5260CT(p_Arg1754Ter)	Test	1	13009	CCACTCAGCAGGCGTCTAGG	0	0	0	0	0	2.13698	0	0	0	0	0	0	0	0	0	0	0	0	0	0
NM_000238_3(KCNH2)c_2738CT(p_Ala913Val)	Test	1	13073	CCCCACCCGGCCCGGCCCCA	0	0	0	0	0	0	0	0	0	0	0	0	4.27599	0	0	0	0	0	0	0
NM_001242896_1(DEPDC5)c_3265-3CT	Test	1	13080	CCCCTCACTCCAGCACTTCC	0	0	0	0	0	1.96483	0	0	0	0	0	0	0	0	0	0	0	0	0	0
NM_002397_4(MEF2C)c_565CT(p_Arg189Ter)	Test	1	13112	GGAGGTCAATGTGTTACACC	0	0	0	0	0	0	2.24222	0	0	0	0	0	0	0	0	0	0	0	0	0
NM_005691_3(ABCC9)c_3347GA(p_Arg1116His)	Test	1	13128	GGACCATCGGATGAGTGGCC	0	0	0	0	0	0	0	1.66057	0	0	0	0	0	0	0	0	0	0	0	0
NM_004183_3(BEST1)c_934GA(p_Asp312Asn)	Test	1	13169	CCTGACCTTCCTGGACCTCC	0	0	0	0	0	0	0	0	0	0	0	0	0	0	0	0	6.24953	0	0	0
NM_000094_3(COL7A1)c_58CT(p_Arg20Ter)	Test	1	13201	GCACTCAGGGCGCCTCTGCC	0	0	0	0	0	2.98462	0	0	0	0	0	0	0	0	0	0	0	0	0	0
NM_000181_3(GUSB)c_1337GA(p_Trp446Ter)	Test	1	13212	CGCGGTCGTGATGTAGTCTG	0	0	0	0	0	0	2.58856	0	0	0	0	0	0	0	0	0	0	0	0	0
NM_005188_3(CBL)c_1228-2AG	Test	1	13370	CACCTCATGGCCCCCACAGA	0	0	0	0	0	3.55273	0	0	0	0	0	0	0	0	0	0	0	0	0	0
NM_004992_3(MECP2)c_730CT(p_Gln244Ter)	Test	1	13385	ACAGGTCACAGGCACTTATG	0	0	0	0	0	0	3.02578	0	0	0	0	0	0	0	0	0	0	0	0	0
NM_000512_4(GALNS)c_139GA(p_Gly47Arg)	Test	1	13405	CCACAAGGAACAGAACTCTG	0	0	0	1.7307	0	0	0	0	0	0	0	0	0	0	0	0	0	0	0	0
NM_007294_3(BRCA1)c_2TC(p_Met1Thr)	Test	1	13449	ATACGTCTTCCCCAACTTCA	0	0	0	0	0	0	2.77344	0	0	0	0	0	0	0	0	0	0	0	0	0
NM_001277115_2(DNAH11)c_3133CT(p_Arg1045Ter)	Test	1	13516	CAGCTCAATCATCCACCCAG	0	0	0	0	0	2.67831	0	0	0	0	0	0	0	0	0	0	0	0	0	0
CTRL_FANCFNO1	Test	1	13546	GGAATCCCTTCTGCAGCACC	0	0	0	0	0	1.52813	0	0	0	0	0	0	0	0	0	0	0	0	0	0
NM_006446_4(SLCO1B1)c_1738CT(p_Arg580Ter)	Test	1	13660	GGCGGCGACCATTTTCCGGA	0	0	0	0	0	0	0	0	0	0	0	0	0	0	0	1.73499	0	0	0	0
NM_000495_4(COL4A5)c_3641GA(p_Gly1214Glu)	Test	1	13762	GGACTGACTGAAGACCTGCA	0	0	0	0	0	0	0	4.06191	0	0	0	0	0	0	0	0	0	0	0	0
NM_001127701_1(SERPINA1)c_187CT(p_Arg63Cys)	Test	1	13774	CTTCAGGGACAAGGTCACAG	0	0	0	2.21432	0	0	0	0	0	0	0	0	0	0	0	0	0	0	0	0
NM_001184880_1(PCDH19)c_1855CT(p_Gln619Ter)	Test	1	13809	TCTGCAGGAAGCACAGGCTC	0	0	0	0	0	0	0	0	0	0	0	18.1186	0	0	0	0	0	0	0	0
NM_024312_4(GNPTAB)c_1123CT(p_Arg375Ter)	Test	1	13828	GCAGTTTCTCAATGGGTCAT	0	0	0	0	0	0	0	2.32861	0	0	0	0	0	0	0	0	0	0	0	0
NM_001458_4(FLNC)c_577GA(p_Ala193Thr)	Test	1	13978	CAAAGCTCTGGGCACCCTGG	0	0	0	0	0	0	0	3.11203	0	0	0	0	0	0	0	0	0	0	0	0
NM_020631_4(PLEKHG5)c_2053CT(p_Gln685Ter)	Test	1	14014	CTAGTTCTGCAGGCAAGGTT	0	0	0	0	0	0	2.54745	0	0	0	0	0	0	0	0	0	0	0	0	0
NM_004463_2(FGD1)c_175CT(p_Gln59Ter)	Test	1	14109	TGGGGTGCTCCAGCAGACAG	0	0	0	0	0	0	0	0	0	1.7223	0	0	0	0	0	0	0	0	0	0
NM_001849_3(COL6A2)c_115+2TC	Test	1	14246	GCGTGAGGAAGGCTTCCAGC	0	0	0	0	0	0	0	0	0	0	0	0	0	0	0	1.71276	0	0	0	0
NM_014236_3(GNPAT)c_1556AG(p_Asp519Gly)	Test	1	14323	CATCTGCAAAAACACCACGT	0	0	0	1.73846	0	0	0	0	0	0	0	0	0	0	0	0	0	0	0	0
NM_002834_4(PTPN11)c_1472CT(p_Pro491Leu)	Test	1	14357	CTGCTTCTGCTACACCTTCA	0	0	0	0	0	0	1.68559	0	0	0	0	0	0	0	0	0	0	0	0	0
NM_000495_4(COL4A5)c_4699TC(p_Cys1567Arg)	Test	1	14444	CTGCAGTGTCACGCGGTTCC	0	0	0	0	0	0	0	0	0	1.71698	0	0	0	0	0	0	0	0	0	0
NM_006306_3(SMC1A)c_1193GA(p_Arg398Gln)	Test	1	14499	GTGTGAGCTCGGTGTGAAGA	0	0	0	0	0	0	0	0	0	1.95186	0	0	0	0	0	0	0	0	0	0
NM_017780_2(CHD7)c_5050+1GA	Test	1	14545	CCTTGGTCAACCATTCCGAT	0	0	0	0	0	0	0	2.5507	0	0	0	0	0	0	0	0	0	0	0	0
NM_001029882_3(AHDC1)c_3814CT(p_Arg1272Ter)	Test	1	14613	CGTCCACCTCACGGCTGCCG	0	0	0	0	0	0	0	0	0	0	0	0	0	0	0	0	0	2.49778	0	0
NM_014727_2(KMT2B)c_2425CT(p_Gln809Ter)	Test	1	14616	AACATCGGTAAGTACTGTTG	0	0	0	0	0	2.28517	0	0	0	0	0	0	0	0	0	0	0	0	0	0
CTRL_genomic_NM_013275_5(ANKRD11)c_7825CT(p_Gln2609Ter)	Test	1	14768	ACCACTGGCCTTGACCACCT	0	0	0	0	2.78304	0	0	0	0	0	0	0	0	0	0	0	0	0	0	0
NM_000527_4(LDLR)c_2087GA(p_Cys696Tyr)	Test	1	14775	AGATGGGTCAGCACCAGGCG	0	0	0	0	0	0	0	0	2.99154	0	0	0	0	0	0	0	0	0	0	0
NM_006624_5(ZMYND11)c_76CT(p_Arg26Trp)	Test	1	14854	CCACAGCAGGGCTACAGCCA	0	0	0	0	0	0	0	0	0	0	0	0	0	0	0	0	0	2.9689	0	0
NM_000495_4(COL4A5)c_4069+1GA	Test	1	15014	TGGCTGTCATGGAAGCAGTG	0	0	0	0	0	0	0	3.94965	0	0	0	0	0	0	0	0	0	0	0	0
NM_018488_3(TBX4)c_709CT(p_Gln237Ter)	Test	1	15030	CTAGCTCTGGGTCAGGACAG	0	0	0	0	0	0	4.38456	0	0	0	0	0	0	0	0	0	0	0	0	0
NM_000192_3(TBX5)c_710GA(p_Arg237Gln)	Test	1	15055	CAGAACTATTTGAAGAATGC	0	0	0	0	0	1.87977	0	0	0	0	0	0	0	0	0	0	0	0	0	0
NM_001100_3(ACTA1)c_553CT(p_Arg185Cys)	Test	1	15085	GATCGCAGCCCGCCAGGTCC	0	0	0	1.56447	0	0	0	0	0	0	0	0	0	0	0	0	0	0	0	0
NM_004463_2(FGD1)c_2016-2AG	Test	1	15244	GACTCACCGCACTCTCTGAT	0	0	0	0	1.63999	0	0	0	0	0	0	0	0	0	0	0	0	0	0	0
NM_000495_4(COL4A5)c_2404GA(p_Gly802Arg)	Test	1	15265	GCGTCAGGGATGACATTGCC	0	0	0	0	5.01802	0	0	0	0	0	0	0	0	0	0	0	0	0	0	0
NM_023067_3(FOXL2)c_655CT(p_Gln219Ter)	Test	1	15279	CTAGCAGGAGGCATAGGGCA	0	0	0	0	2.34963	0	0	0	0	0	0	0	0	0	0	0	0	0	0	0
NM_000090_3(COL3A1)c_547GA(p_Gly183Ser)	Test	1	15290	CCCAGTCCCCCTGGTACATC	0	0	0	0	0	0	2.70111	0	0	0	0	0	0	0	0	0	0	0	0	0
NM_021120_3(DLG3)c_631CT(p_Arg211Ter)	Test	1	15389	GGTCACGCAGATGCGTCTCT	0	0	0	0	0	2.06641	0	0	0	0	0	0	0	0	0	0	0	0	0	0
NM_002294_2(LAMP2)c_718CT(p_Gln240Ter)	Test	1	15421	TGGCTCAAACCAGAGGCTTC	0	0	0	0	0	3.7222	0	0	0	0	0	0	0	0	0	0	0	0	0	0
NM_000431_3(MVK)c_1000GA(p_Ala334Thr)	Test	1	15436	GTGCCTAGGATGACCTGAGC	0	0	0	0	2.56543	0	0	0	0	0	0	0	0	0	0	0	0	0	0	0
NM_000539_3(RHO)c_1040CT(p_Pro347Leu)	Test	1	15483	GGTCTTAGGCCAGGGCCACC	0	0	0	2.51889	0	0	0	0	0	0	0	0	0	0	0	0	0	0	0	0
NM_022124_5(CDH23)c_9565CT(p_Arg3189Trp)	Test	1	15507	GGCAATTCAAGTGCCTCTGT	0	0	0	0	0	0	0	2.88257	0	0	0	0	0	0	0	0	0	0	0	0
NM_000310_3(PPT1)c_550GA(p_Glu184Lys)	Test	1	15554	GCCTCGTGCAAGCCAAATAC	0	0	0	0	2.95744	0	0	0	0	0	0	0	0	0	0	0	0	0	0	0
NM_183050_3(BCKDHB)c_403GA(p_Gly135Arg)	Test	1	15558	GGAATCAGAATTGCGGTCAC	0	0	0	0	0	4.73069	0	0	0	0	0	0	0	0	0	0	0	0	0	0
NM_020732_3(ARID1B)c_2773CT(p_Gln925Ter)	Test	1	15628	CCTCCCTGCTAAGACATGCC	0	0	0	0	0	0	0	0	5.63092	0	0	0	0	0	0	0	0	0	0	0
NM_000532_4(PCCB)c_1304AG(p_Tyr435Cys)	Test	1	15706	GACATCATAGGCACCTCCAC	0	0	0	0	0	7.64676	0	0	0	0	0	0	0	0	0	0	0	0	0	0
NM_172107_3(KCNQ2)c_638GA(p_Arg213Gln)	Test	1	15868	GCCAGTCAAGATGGTCGCCC	0	0	0	0	0	0	1.84018	0	0	0	0	0	0	0	0	0	0	0	0	0
NM_007294_3(BRCA1)c_80+5GA	Test	1	15870	TTGCTCAAGATACTGTCCCA	0	0	0	0	0	1.63201	0	0	0	0	0	0	0	0	0	0	0	0	0	0
NM_025137_3(SPG11)c_5974CT(p_Arg1992Ter)	Test	1	15933	CAGACAGGCAGGCCCATCAG	0	0	0	0	2.16532	0	0	0	0	0	0	0	0	0	0	0	0	0	0	0
NM_004247_3(EFTUD2)c_2562-1GA	Test	1	15993	CAGACATGAGGAAGGAAGGA	0	0	0	0	1.61321	0	0	0	0	0	0	0	0	0	0	0	0	0	0	0
NM_000030_2(AGXT)c_508GA(p_Gly170Arg)	Test	1	15999	GCTTCAGGGAACTCTGCCAC	0	0	0	0	2.06263	0	0	0	0	0	0	0	0	0	0	0	0	0	0	0
NM_007294_3(BRCA1)c_212+2TC	Test	1	16018	CCGTCGCACCATCAACGTCA	0	0	0	0	2.27869	0	0	0	0	0	0	0	0	0	0	0	0	0	0	0
NM_000166_5(GJB1)c_231GA(p_Trp77Ter)	Test	1	16021	GGGGCTGTCAGGGGGCTGTT	0	0	0	0	0	0	0	0	2.46551	0	0	0	0	0	0	0	0	0	0	0
NM_000071_2(CBS)c_302TC(p_Leu101Pro)	Test	1	16105	GCGGCGAGTCTCGGTGCAGG	0	0	0	0	0	0	0	0	0	1.91245	0	0	0	0	0	0	0	0	0	0
NM_020366_3(RPGRIP1)c_799CT(p_Arg267Ter)	Test	1	16124	TCCTCAGCCTCTTCCTTTGT	0	0	0	0	3.05755	0	0	0	0	0	0	0	0	0	0	0	0	0	0	0
NM_170707_3(LMNA)c_1494GA(p_Trp498Ter)	Test	1	16197	GATCTGAGCTGCAGGAGCTG	0	0	0	2.00654	0	0	0	0	0	0	0	0	0	0	0	0	0	0	0	0
NM_004614_4(TK2)c_268CT(p_Arg90Cys)	Test	1	16216	CAAGCACTGGGAATCAAGCC	0	0	0	0	0	0	2.03503	0	0	0	0	0	0	0	0	0	0	0	0	0
NM_000520_5(HEXA)c_611AG(p_His204Arg)	Test	1	16346	GGGTCGCAGCGAACTGAGAA	0	0	0	0	1.87202	0	0	0	0	0	0	0	0	0	0	0	0	0	0	0
NM_000457_4(HNF4A)c_998GA(p_Arg333His)	Test	1	16474	TCATGGGCTCCAGGTCATTG	0	0	0	0	0	0	0	0	0	1.76035	0	0	0	0	0	0	0	0	0	0
NM_001242896_2(DEPDC5)c_3259CT(p_Arg1087Ter)	Test	1	16497	CCCTCAGGCCTCCCCACCCT	0	0	0	0	3.03692	0	0	0	0	0	0	0	0	0	0	0	0	0	0	0
NM_001003787_2(STRADA)c_1036CT(p_Arg346Ter)	Test	1	16573	GGATCTACAGGCTACCGGAA	0	0	0	0	1.81621	0	0	0	0	0	0	0	0	0	0	0	0	0	0	0
NM_000543_4(SMPD1)c_742GA(p_Glu248Lys)	Test	1	16575	GGGATACTGCATCCAACCTG	0	0	0	0	0	0	2.22624	0	0	0	0	0	0	0	0	0	0	0	0	0
NM_000397_3(CYBB)c_1223GA(p_Gly408Glu)	Test	1	16645	ACCTCGCTCCCCAGACCCCC	0	0	0	0	2.20487	0	0	0	0	0	0	0	0	0	0	0	0	0	0	0
NM_003482_3(KMT2D)c_15143GA(p_Arg5048His)	Test	1	16714	CTACGAGCCCGAAGACATCC	0	0	0	1.89661	0	0	0	0	0	0	0	0	0	0	0	0	0	0	0	0
NM_000094_3(COL7A1)c_409CT(p_Arg137Ter)	Test	1	16715	CAGGTCAGGCCAGCTGGGGC	0	0	0	0	0	3.23063	0	0	0	0	0	0	0	0	0	0	0	0	0	0
NM_133499_2(SYN1)c_1699AG(p_Thr567Ala)	Test	1	16766	TACCGTGGGCAGAGAAGGGG	0	0	0	2.34403	0	0	0	0	0	0	0	0	0	0	0	0	0	0	0	0
NM_000257_3(MYH7)c_2135GA(p_Arg712His)	Test	1	16976	CTGACACGGCAAGGGCAACG	0	0	0	0	1.85556	0	0	0	0	0	0	0	0	0	0	0	0	0	0	0
NM_000257_4(MYH7)c_1358GA(p_Arg453His)	Test	1	17087	TTGACCCAGCCTTGCGGCAG	0	0	0	0	0	0	0	0	0	0	0	0	0	0	0	0	0	1.78498	0	0
NM_000339_2(SLC12A3)c_1928CT(p_Pro643Leu)	Test	1	17132	AGCGTGCTCAGACCACCACC	0	0	0	0	0	0	0	0	1.90287	0	0	0	0	0	0	0	0	0	0	0
NM_144773_3(PROKR2)c_458+1GA	Test	1	17159	TCGGGTCATCGGGGACTTCA	0	0	0	0	0	0	3.10624	0	0	0	0	0	0	0	0	0	0	0	0	0
NM_022367_3(SEMA4A)c_2138GA(p_Arg713Gln)	Test	1	17212	CGGGCTCAGGGCAAGGTTCA	0	0	0	0	0	0	4.44457	0	0	0	0	0	0	0	0	0	0	0	0	0
NM_000051_3(ATM)c_2TC(p_Met1Thr)	Test	1	17272	TGCAGACATCTGCCTCACCA	0	0	0	0	0	0	0	0	0	2.05535	0	0	0	0	0	0	0	0	0	0
NM_001848_2(COL6A1)c_1003-2AG	Test	1	17279	CTGAAGATCCGGAAGAAGAG	0	0	0	0	0	0	0	0	1.80566	0	0	0	0	0	0	0	0	0	0	0
NM_000466_2(PEX1)c_2TC(p_Met1Thr)	Test	1	17295	CGACGCTCCGGGACGACGTG	0	0	0	0	0	0	0	2.2492	0	0	0	0	0	0	0	0	0	0	0	0
NM_000048_3(ASL)c_578GA(p_Arg193Gln)	Test	1	17336	GCAGATCAATGTCCTGCCCC	0	0	0	0	0	0	2.988	0	0	0	0	0	0	0	0	0	0	0	0	0
NM_004187_3(KDM5C)c_2785CT(p_Arg929Ter)	Test	1	17388	TGCCACGCTGTGGAAGCTGG	0	0	0	0	0	1.66782	0	0	0	0	0	0	0	0	0	0	0	0	0	0
NM_007294_3(BRCA1)c_4485-2AG	Test	1	17558	CCCGCTCCCCTGCACGTTCC	0	0	0	0	0	0	1.67445	0	0	0	0	0	0	0	0	0	0	0	0	0
NM_000527_4(LDLR)c_1988-2AG	Test	1	17713	GCTTGCAGATGGCCATGGCG	0	0	0	0	0	0	0	0	0	0	0	0	1.8461	0	0	0	0	0	0	0
NM_021008_3(DEAF1)c_634GA(p_Gly212Ser)	Test	1	17804	GCCCTTCACCAGTTCCACTC	0	0	0	0	0	0	2.0164	0	0	0	0	0	0	0	0	0	0	0	0	0
NM_001135243_1(TCOF1)c_2140CT(p_Gln714Ter)	Test	1	17822	CACAGGCCTCACCTATCCCA	0	0	0	0	0	0	0	0	0	1.86848	0	0	0	0	0	0	0	0	0	0
CTRL_genomic_NM_001171_5(ABCC6)c_955AG(p_Ile319Val)	Test	1	17894	ACACTTCACCAGCCGCTGCA	0	0	0	0	0	0	2.04538	0	0	0	0	0	0	0	0	0	0	0	0	0
NM_000021_3(PSEN1)c_236CT(p_Ala79Val)	Test	1	17931	GCCAATGCTTCAAAGTCCAG	0	0	2.69924	0	0	0	0	0	0	0	0	0	0	0	0	0	0	0	0	0
NM_006517_4(SLC16A2)c_434GA(p_Trp145Ter)	Test	1	17948	CAGCGTCAGCAACAATCCGC	0	0	0	0	0	0	1.62692	0	0	0	0	0	0	0	0	0	0	0	0	0
NM_003482_3(KMT2D)c_13606CT(p_Arg4536Ter)	Test	1	18026	GACATCAGCAGGCCAATTGG	0	0	0	0	0	3.37291	0	0	0	0	0	0	0	0	0	0	0	0	0	0
NM_004006_2(DMD)c_6544CT(p_Gln2182Ter)	Test	1	18134	CCTTCATGTGGGGGTCCAGC	0	0	0	0	2.52013	0	0	0	0	0	0	0	0	0	0	0	0	0	0	0
CTRL_genomic_NM_000296_3(PKD1)c_12688CT(p_Gln4230Ter)	Test	1	18248	ACCTTCGATGCGGACCTTCT	0	0	0	0	0	6.12122	0	0	0	0	0	0	0	0	0	0	0	0	0	0
NM_000260_3(MYO7A)c_2323CT(p_Gln775Ter)	Test	1	18580	GCGATCAGACACCCACACCA	0	0	0	0	0	5.29602	0	0	0	0	0	0	0	0	0	0	0	0	0	0
NM_000138_4(FBN1)c_1270CT(p_Gln424Ter)	Test	1	18643	CCAGGCCTCAGCAATGACTG	0	0	0	0	0	0	0	0	2.34404	0	0	0	0	0	0	0	0	0	0	0
NM_016628_4(WAC)c_1072CT(p_Gln358Ter)	Test	1	19063	CACGCACTGCCTCCTACTTA	0	0	0	0	0	0	1.96716	0	0	0	0	0	0	0	0	0	0	0	0	0
NM_005630_2(SLCO2A1)c_664GA(p_Gly222Arg)	Test	1	19139	CCGGCTTTCAGGTACCTGCT	0	0	0	0	0	0	0	0	3.7097	0	0	0	0	0	0	0	0	0	0	0
NM_000257_3(MYH7)c_2543AG(p_Glu848Gly)	Test	1	19163	TGACATCGAGGCATAGCTTT	0	0	0	0	0	0	2.13954	0	0	0	0	0	0	0	0	0	0	0	0	0
NM_004006_2(DMD)c_6118-1GA	Test	1	19179	ACGAGTTTCACTGCCACGAT	0	0	0	0	0	0	0	0	1.56942	0	0	0	0	0	0	0	0	0	0	0
NM_000506_4(F2)c_*97GA	Test	1	19258	TTCGCTGCCACCTAGTGCAA	0	0	1.96282	0	0	0	0	0	0	0	0	0	0	0	0	0	0	0	0	0
NM_002241_4(KCNJ10)c_1042CT(p_Arg348Cys)	Test	1	19746	AGCATACAGTGCTGTCACGG	0	0	0	0	0	0	1.92444	0	0	0	0	0	0	0	0	0	0	0	0	0
NM_000219_5(KCNE1)c_253GA(p_Asp85Asn)	Test	1	19781	CAGGATGCTCGAGGATTGCC	0	0	0	0	0	0	0	0	0	1.54188	0	0	0	0	0	0	0	0	0	0
NM_000495_4(COL4A5)c_2332GA(p_Gly778Ser)	Test	1	19816	CCTCAGCAAGATCTACCCTG	0	0	0	1.82176	0	0	0	0	0	0	0	0	0	0	0	0	0	0	0	0
NM_000193_3(SHH)c_869GA(p_Gly290Asp)	Test	1	20104	CGGACTCGGGGCCGCCTTCC	0	0	0	0	0	0	1.51214	0	0	0	0	0	0	0	0	0	0	0	0	0
NM_001365_4(DLG4)c_1249CT(p_Gln417Ter)	Test	1	20306	AGCAGGTCGTGGCTTGCATT	0	0	0	0	0	0	0	3.23057	0	0	0	0	0	0	0	0	0	0	0	0
NM_000702_3(ATP1A2)c_2563GA(p_Gly855Arg)	Test	1	20427	AGATCAGTGCGCCAAGCCCC	0	0	0	0	2.66804	0	0	0	0	0	0	0	0	0	0	0	0	0	0	0
NM_006359_2(SLC9A6)c_803+1GA	Test	1	21175	CAAGGACTACCGTGGACAGA	0	0	0	0	0	0	2.35655	0	0	0	0	0	0	0	0	0	0	0	0	0
NM_003126_3(SPTA1)c_83GA(p_Arg28His)	Test	1	21617	GGCATCAGGAAGTGTTGACT	0	0	0	0	0	5.3939	0	0	0	0	0	0	0	0	0	0	0	0	0	0
NM_033380_2(COL4A5)c_679GA(p_Gly227Ser)	Test	1	21805	CCCACAGGTTCCACCAGGTG	0	0	0	0	1.68769	0	0	0	0	0	0	0	0	0	0	0	0	0	0	0
NM_000202_7(IDS)c_262CT(p_Arg88Cys)	Test	1	22486	GTCCAGGCCAAACACATCTC	0	0	0	0	0	0	0	0	1.92564	0	0	0	0	0	0	0	0	0	0	0
NM_000548_3(TSC2)c_2353CT(p_Gln785Ter)	Test	1	22678	AGCGCACCAGGTCAGCAGCC	0	0	0	0	0	0	1.72855	0	0	0	0	0	0	0	0	0	0	0	0	0
NM_001114748_1(TMEM240)c_509CT(p_Pro170Leu)	Test	1	22861	GCAGGCTGGGGTGGCCATTG	0	0	0	0	0	1.89406	0	0	0	0	0	0	0	0	0	0	0	0	0	0
NM_170707_3(LMNA)c_29CT(p_Thr10Ile)	Test	1	22901	CGGATGGCGCGCCGCTGGGA	0	0	0	0	0	0	0	2.66801	0	0	0	0	0	0	0	0	0	0	0	0
NM_000059_3(BRCA2)c_2137CT(p_Gln713Ter)	Test	1	22967	GCACAAAGGGGCACTCACAC	0	0	0	1.66326	0	0	0	0	0	0	0	0	0	0	0	0	0	0	0	0
NM_001130144_2(LTBP3)c_3364CT(p_Gln1122Ter)	Test	1	23024	GGGCACAGGCCCAGATGATG	0	0	0	0	0	3.25313	0	0	0	0	0	0	0	0	0	0	0	0	0	0
NM_006516_3(SLC2A1)c_667CT(p_Arg223Trp)	Test	1	23397	TGGCCCAGTTCTCCTCGTTG	0	0	0	0	0	0	0	0	0	0	1.65406	0	0	0	0	0	0	0	0	0
NM_000228_2(LAMB3)c_2914CT(p_Arg972Ter)	Test	1	23447	ACTGCATGGGCTCAGCTCCT	0	0	0	0	1.76568	0	0	0	0	0	0	0	0	0	0	0	0	0	0	0
NM_000364_3(TNNT2)c_853CT(p_Arg285Cys)	Test	1	23752	CGCAGGTCTTGGAGCTGCAG	0	0	0	0	0	0	0	3.24604	0	0	0	0	0	0	0	0	0	0	0	0
NM_000397_3(CYBB)c_1702GA(p_Glu568Lys)	Test	1	23918	TCACCAACCGGCACAAGGTC	0	0	0	0	0	0	0	3.25696	0	0	0	0	0	0	0	0	0	0	0	0
NM_001323543_1(GALNS)c_947GA(p_Cys316Tyr)	Test	1	24327	AAGGACGACAGAGGTTTGCC	0	0	0	0	0	1.52094	0	0	0	0	0	0	0	0	0	0	0	0	0	0
NM_000341_3(SLC3A1)c_1400TC(p_Met467Thr)	Test	1	26096	ACGCTTCTTTTCACACTCCC	0	0	0	0	0	0	1.67459	0	0	0	0	0	0	0	0	0	0	0	0	0
NM_021628_2(ALOXE3)c_700CT(p_Arg234Ter)	Test	1	26682	GCTAGACAGGCACCTTGGCT	0	0	0	0	0	0	2.51855	0	0	0	0	0	0	0	0	0	0	0	0	0
NM_000059_3(BRCA2)c_3703CT(p_Gln1235Ter)	Test	1	27447	GCTAGCCCACCTTGCTGCTC	0	0	0	0	0	0	2.81269	0	0	0	0	0	0	0	0	0	0	0	0	0
NM_000203_5(IDUA)c_590-7GA	Test	1	28830	ACGCAGTGCTCCCCCAGCCC	0	0	0	0	0	0	0	0	0	0	3.07319	0	0	0	0	0	0	0	0	0
NM_001010867_3(IBA57)c_313CT(p_Arg105Trp)	Test	1	30192	GCGTCCAGCCCTGCACGTTC	0	0	0	0	1.87798	0	0	0	0	0	0	0	0	0	0	0	0	0	0	0
NM_024577_3(SH3TC2)c_3154CT(p_Arg1052Ter)	Test	1	41264	GAGTCACCCCGCCCCAAGCC	0	0	0	0	2.15927	0	0	0	0	0	0	0	0	0	0	0	0	0	0	0
NM_014191_3(SCN8A)c_4435AG(p_Ile1479Val)	Test	1	1320	GACCATCTGGCCCCTTTAAG	0	0	0	0	0	0	2.95455	0	0	0	0.454546	0	0	0	0	0	0	0	0	0
NM_170707_3(LMNA)c_710TC(p_Phe237Ser)	Test	1	1658	TGAGTCTGAGAGCCGGCTGG	0	0	0	0	0	1.80941	0	0	0	0	0	0	1.20627	0	0	0	0	0	0	0
NM_022124_5(CDH23)c_5712+1GA	Test	1	1722	TAGATGACTGGAATTCTCAA	0	0	0	0	0	0	0	0	0	0	0	0	0	0	0	0.987224	0	3.60046	0	0
NM_000059_3(BRCA2)c_1261CT(p_Gln421Ter)	Test	1	1735	TGCCTCGCCCTATAAGTTGG	0	0	0.345821	0	0	7.95389	0	0	0	0	0	0	0	0	0	0	0	0	0	0
NM_004006_2(DMD)c_1620GA(p_Trp540Ter)	Test	1	2044	AGTACGGTGAGTCTCGGTGC	0	0	0	0	5.13699	0	0	0	0	0	0	0	0	0	3.22896	0	0	0	0	0
NM_000260_3(MYO7A)c_6487GA(p_Gly2163Ser)	Test	1	2056	CCTGAGATTCCAGGAAATCC	0	0	0	0	0	0	0	0	0	1.21595	1.70233	0	0	0	0	0	0	0	0	0
NM_005682_6(ADGRG1)c_286CT(p_Arg96Ter)	Test	1	2177	CTGTCTTTCAGAGTTCTGGT	0	0	0	0	1.88333	0	0	0	1.51585	0	0	0	0	0	0	0	0	0	0	0
NM_000359_2(TGM1)c_425GA(p_Arg142His)	Test	1	2351	GGTGTCTTCCAGGTCCTAGC	0	0	0	0	0	0.850702	0	0	1.87154	0	0	0	0	0	0	0	0	0	0	0
NM_000035_4(ALDOB)c_178CT(p_Arg60Ter)	Test	1	2475	GGATTTCTCAGAACTGCCGG	0	0	0	0	0	0	1.69697	0	0.525253	0	0	0	0	0	0	0	0	0	0	0
NM_000397_3(CYBB)c_1011GA(p_Trp337Ter)	Test	1	2484	GAACACGGGAAGGCGGCGGG	0	0	0	0	0	2.29469	0	0	0	0	0	0	0	0.362319	0	0	0	0	0	0
NM_000155_3(GALT)c_152GA(p_Arg51Gln)	Test	1	2558	GCAGCCCTGGCAGGGTCAAG	0	0	0	0	0	0	1.1337	0	0	0	0	0	0	0	0	0	2.34558	0	0	0
NM_000152_4(GAA)c_1447GA(p_Gly483Arg)	Test	1	2745	CAAGATCATGGTATCTGTAT	0	0	0	0	0	0	0.910747	0	0	0	0	0	0	0	2.47723	0	0	0	0	0
NM_000527_4(LDLR)c_1069GA(p_Glu357Lys)	Test	1	2762	CCTACATGGGCGGCATGAAC	0	0	0	0	3.29471	0	0	0	0	0	0	0	0	0.217234	0	0	0	0	0	0
NM_001083962_1(TCF4)c_1086GA(p_Trp362Ter)	Test	1	2840	AGCTACAGACAATGGTAAAG	0	0	0	0	0	0.950704	0	0	0	0.809859	0	0	0	0	0	0	0	0	0	0
NM_000495_4(COL4A5)c_3754GA(p_Gly1252Ser)	Test	1	2878	GTCCAATGCCTGGCAAGAGA	0	0	1.21612	0	0	0	0	0	0.486449	0	0	0	0	0	0	0	0	0	0	0
NM_020451_2(SELENON)c_2TC(p_Met1Thr)	Test	1	2980	GCCACGGGCCGGGCCCGGCC	0	0	0	0	2.24832	0	0	0	0.268456	0	0	0	0	0	0	0	0	0	0	0
NM_000059_3(BRCA2)c_6938-1GA	Test	1	3050	TGGACAGAAGATCAGAGCAC	0	0	0	0	1.31148	0	0	0	0	0	0	0	0.655738	0	0	0	0	0	0	0
NM_198056_2(SCN5A)c_4877GA(p_Arg1626His)	Test	1	3070	GTCATCCACCTGGCCCGAAT	0	0	5.86319	0	0	0	0	0	0	0	0	0	0	0.423453	0	0	0	0	0	0
NM_000532_4(PCCB)c_3GA(p_Met1Ile)	Test	1	3073	AATAGCGGCGGCATTACGGG	0	0	0	0	0	6.02018	0	0	1.52945	0	0	0	0	0	0	0	0	0	0	0
NM_004415_2(DSP)c_151CT(p_Gln51Ter)	Test	1	3090	GTAGCCGTCCGAGTTCTAGT	0	0	0	0	0	0	0	0	1.19741	0	0	0	0	0	0	5.76052	0	0	0	0
NM_000255_3(MMUT)c_415GA(p_Asp139Asn)	Test	1	3108	TTTAATCTGGCGACACATCG	0	0	0	0	0	0	3.41055	0	0	0	0.2574	0	0	0	0	0	0	0	0	0
NM_004006_2(DMD)c_4729CT(p_Arg1577Ter)	Test	1	3153	CACCATGGTGAGCCCAGGGG	0	0	0	0.539169	0	0	0	0	0	0	0	0	3.52046	0	0	0	0	0	0	0
NM_003239_4(TGFB3)c_898CT(p_Arg300Trp)	Test	1	3170	CTAGCCCCAGTCAGTACAGC	0	0	0	0	0	0	1.32492	0	0	0	0	1.32492	0	0	0	0	0	0	0	0
NM_000263_3(NAGLU)c_1949GA(p_Gly650Glu)	Test	1	3254	AATATAGCTGCAGTCCCGGG	0	0	0	0	0	0	0	1.69023	0	0	0	0	0	0	0.737554	0	0	0	0	0
NM_000548_4(TSC2)c_1864CT(p_Arg622Trp)	Test	1	3354	GCCCTCGGCCCAGGCGGTGG	0	0	0	0	0	4.59153	0	0	0.536673	0	0	0	0	0	0	0	0	0	0	0
NM_007294_3(BRCA1)c_122AG(p_His41Arg)	Test	1	3425	AGCCCGGCGAGCGATGGTGC	0	0	0.467153	0	2.56934	0	0	0	0	0	0	0	0	0	0	0	0	0	0	0
NM_000138_4(FBN1)c_7694GA(p_Cys2565Tyr)	Test	1	3453	AGGCATGAGTCAGTCCTGCC	0	0	0	0	0	0	0	0	0	0	1.70866	0	0	0	0.202722	0	0	0	0	0
NM_000070_2(CAPN3)c_1524+2TC	Test	1	3566	ATCTGGAGACTGCCACCTAC	0	0	3.70163	0	0	0	0	0	0	0	0	0	0.701066	0	0	0	0	0	0	0
NM_000435_2(NOTCH3)c_1816TC(p_Cys606Arg)	Test	1	3601	ACCCGGCGCTGGAGGACGGC	0	0	0	1.69397	0	0	2.24938	0	0	0	0	0	0	0	0	0	0	0	0	0
NM_198056_2(SCN5A)c_3995CT(p_Pro1332Leu)	Test	1	3645	GGACAGGATGGCGCCCACCA	0	0	0	3.34705	0	0	0	0	0	0	0	0.466392	0	0	0	0	0	0	0	0
NM_000527_4(LDLR)c_949GA(p_Glu317Lys)	Test	1	3676	TGGGAGAGACCGGCGCACAA	0	0	0	0	0	0	0	0	0	1.95865	0.408052	0	0	0	0	0	0	0	0	0
NM_000531_5(OTC)c_540+2TC	Test	1	3687	ACCCGTATCTGTATGGCAGG	0	0	0	0	0	0	0	0	3.0377	0	0	0	0	0	0	0	0.786547	0	0	0
NM_002316_3(LMX1B)c_781CT(p_Arg261Cys)	Test	1	3720	CCTGGACCACGCACACACTG	0	0	0	0	0	0	1.69355	0	0	10.2151	0	0	0	0	0	0	0	0	0	0
NM_000298_5(PKLR)c_1436GA(p_Arg479His)	Test	1	3753	TGGCCAGTGAGGGGGATATT	0	0	0	0.612843	3.67706	0	0	0	0	0	0	0	0	0	0	0	0	0	0	0
NM_000090_3(COL3A1)c_2888GA(p_Gly963Asp)	Test	1	3856	CCAGACATGCCAGGTCCTAG	0	0	0	0	0	1.16701	0	0	0	0.907676	0	0	0	0	0	0	0	0	0	0
NM_000296_3(PKD1)c_4444CT(p_Gln1482Ter)	Test	1	3964	TGTCTGCGGCATCCCATAAG	0	0	0	3.83451	0	0	0.42886	0	0	0	0	0	0	0	0	0	0	0	0	0
NM_000495_4(COL4A5)c_2510-33AG	Test	1	4006	GTTGTCGTAGTGTCCCAAGA	0	0	0	0	0	3.41987	0	0	0	0	0	0	0	1.04843	0	0	0	0	0	0
NM_000276_3(OCRL)c_952CT(p_Arg318Cys)	Test	1	4154	AGCTCAGCGCCACCTAGTCC	0	0	0	0	8.35339	0	0	0	0	0	0	0	0	0.264805	0	0	0	0	0	0
NM_000377_2(WAS)c_223GA(p_Val75Met)	Test	1	4158	CCTTGGCCGTCTTTAAGGTG	0	0	0	0	0	0	0.673401	0	0	0	1.56325	0	0	0	0	0	0	0	0	0
NM_000090_3(COL3A1)c_1618GA(p_Gly540Arg)	Test	1	4165	CCCAGAAGTCCAGGAGGACC	0	0	0	0	0	0	0	0	0	0.288115	6.41056	0	0	0	0	0	0	0	0	0
NM_001165963_1(SCN1A)c_603-2AG	Test	1	4191	TCTGTGACGTACCCGTAATA	0	0	0	0	0	0	0	0.429492	0	0	0	0	0	2.02816	0	0	0	0	0	0
NM_014874_3(MFN2)c_227TC(p_Leu76Pro)	Test	1	4227	GAACAGGTTCCGGACGTCAA	0	0	0	1.53773	0	0	0	0	0	1.34847	0	0	0	0	0	0	0	0	0	0
NM_000444_4(PHEX)c_1209GA(p_Trp403Ter)	Test	1	4230	TGAACGCCGGCCGGGCCCCG	0	0	0	0	1.34752	0	0	0	0	0	0.567376	0	0	0	0	0	0	0	0	0
NM_194456_1(KRIT1)c_730-2AG	Test	1	4243	CCACTTTATCTACCCAGAAA	0	0	0	0.518501	0	0	0	0	0	1.43766	0	0	0	0	0	0	0	0	0	0
NM_003494_3(DYSF)c_3601CT(p_Gln1201Ter)	Test	1	4244	TCTAGTCCCAGGTGGGGTTA	0	0.35344	0	0	0	0	2.19133	0	0	0	0	0	0	0	0	0	0	0	0	0
NM_000431_3(MVK)c_564GA(p_Trp188Ter)	Test	1	4289	AGCAAGCAGCTGGCCTCCAC	0	0	0	0	0	0	1.39893	0	0	0.233155	0	0	0	0	0	0	0	0	0	0
NM_001080517_2(SETD5)c_1852CT(p_Arg618Ter)	Test	1	4314	GAAATTCAACTCTTCGGCCG	0	0	0	0	0	0	2.45712	0	0	0	0	0	0	0	0	0	0	0.208623	0	0
NM_144997_5(FLCN)c_1300+1GA	Test	1	4340	GAGCAGCCTGGACCTGCTGC	0	0	0	0	0	0	3.94009	1.70507	0	0	0	0	0	0	0	0	0	0	0	0
NM_000138_4(FBN1)c_7954TC(p_Cys2652Arg)	Test	1	4345	GAATGGAGGCCGCCTCCCGG	0	0	0	0	0	0	0	0	0	6.51323	0	0	0	0	0	1.21979	0	0	0	0
NM_000151_3(G6PC)c_562GA(p_Gly188Ser)	Test	1	4349	TATCAGTATGCCTGCAACCC	0	0	0	2.11543	0	0	0	0	0	0	0.298919	0	0	0	0	0	0	0	0	0
NM_000382_2(ALDH3A2)c_733GA(p_Asp245Asn)	Test	1	4375	AGATGAGGCCACTCTCAACT	0	0	0	0	0	0	0	0	0	0	0	0	0	0.342857	0	3.42857	0	0	0	0
NM_000781_2(CYP11A1)c_358CT(p_Arg120Ter)	Test	1	4387	AATGTTCTTACCTACTCACA	0	0	0	0	0	0	1.09414	0	0	0	0	0	0	0	0.524276	0	0	0	0	0
NM_000277_3(PAH)c_745CT(p_Leu249Phe)	Test	1	4391	TGAACACCAACCAGATCAAG	0	0	0	0	0.910954	0	0.637668	0	0	0	0	0	0	0	0	0	0	0	0	0
NM_001848_2(COL6A1)c_904-2AG	Test	1	4402	CCCAATACCTACTGTGCCAA	0	0	0	0	0	0	0	0	0.567924	0	0	0	0	0	0	0	0	2.6806	0	0
NM_172107_3(KCNQ2)c_1525+1GA	Test	1	4432	AGCAGCCCTGCTGGTCCCAC	0	0	0	0	0	2.21119	0.383574	0	0	0	0	0	0	0	0	0	0	0	0	0
NM_000527_4(LDLR)c_304CT(p_Gln102Ter)	Test	1	4437	AACCTGCATTCAGTACATCA	0	0	0	0	0	0	1.87063	0	0	0	5.04846	0	0	0	0	0	0	0	0	0
NM_004456_4(EZH2)c_1876GA(p_Val626Met)	Test	1	4451	CATCTGACATGGCAGGCTGG	0	0	0	1.12334	0	0	0	0	0	0	0	0	0.539205	0	0	0	0	0	0	0
NM_000527_4(LDLR)c_1238CT(p_Thr413Met)	Test	1	4491	TGGCCAATACCAGGTGGTTG	0	0	0	0.534402	1.29147	0	0	0	0	0	0	0	0	0	0	0	0	0	0	0
NM_000218_2(KCNQ1)c_916GA(p_Gly306Arg)	Test	1	4496	GTGTGAGAGTCTGCAACTTG	0	0	0	0	0	0	0	0	0	0	2.17972	0	0	6.00534	0	0	0	0	0	0
NM_002294_2(LAMP2)c_929-2AG	Test	1	4524	CACCCGCCGGCGAGGGAAGG	0	0	0	0	0.66313	0	0	1.21574	0	0	0	0	0	0	0	0	0	0	0	0
NM_000527_4(LDLR)c_443GA(p_Cys148Tyr)	Test	1	4567	TGCTACGCGGCCAGCATCAG	0	0	0	0	0	1.64222	0	0	0	0	0.306547	0	0	0	0	0	0	0	0	0
NM_000214_3(JAG1)c_439+1GA	Test	1	4584	AGAGATCCACACGCAGTATG	0	0	0	0	0	0	1.48342	0	0	0	0	0	0	0.26178	0	0	0	0	0	0
NM_000138_4(FBN1)c_409CT(p_Gln137Ter)	Test	1	4597	GTACTCACCCTAGGTCACCA	0	0	0	5.37307	0	2.41462	0	0	0	0	0	0	0	0	0	0	0	0	0	0
NM_002693_2(POLG)c_1790GA(p_Arg597Gln)	Test	1	4636	TTCAAGGTGAGCCACCCAGA	0	0	3.04142	0	0	0	0	0	0	0	0	0.345125	0	0	0	0	0	0	0	0
NM_000166_5(GJB1)c_478TC(p_Tyr160His)	Test	1	4637	ACTTCTGCATCCGGCGCAAG	0	0	0	0	2.93293	0	0	0	0	0	0.970455	0	0	0	0	0	0	0	0	0
NM_001127221_1(CACNA1A)c_4982GA(p_Arg1661His)	Test	1	4669	AGAAATTCTCAAGTGATTGC	0	0	0	0	0	0	0	3.27693	0	0.985222	0	0	0	0	0	0	0	0	0	0
NM_000271_4(NPC1)c_3182TC(p_Ile1061Thr)	Test	1	4676	AGGCTGCGGTCGGCCATCAC	0	0	0	0	0	0	1.53978	0	0	0	0.620188	0	0	0	0	0	0	0	0	0
NM_003239_4(TGFB3)c_973CT(p_Arg325Ter)	Test	1	4696	CCTGAATCCCCAGGCTCTAC	0	0	0	0	0	0	0	1.5971	0	0	0	0	0	0	0	0	1.2138	0	0	0
NM_000090_3(COL3A1)c_3562GA(p_Gly1188Arg)	Test	1	4700	CCTAGACCTCCTGGTGCCCC	0	0	0	0	0	0	0	0	0	1.42553	0.595745	0	0	0	0	0	0	0	0	0
NM_004006_2(DMD)c_178CT(p_Gln60Ter)	Test	1	4714	AGCCACGCAGTCATGGCAGG	0	0	0.721256	0	0	1.12431	0	0	0	0	0	0	0	0	0	0	0	0	0	0
NM_003001_3(SDHC)c_43CT(p_Arg15Ter)	Test	1	4716	GAGGGCTAAAGTGGGCTCAG	0	0	0	0	0	1.4207	0	0	0	0	0	0	0	0	0	0	0	0.657337	0	0
NM_000238_3(KCNH2)c_1969GA(p_Gly657Ser)	Test	1	4721	TAGCATCTTCAGCAACGTGT	0	0	0	0	0	0	0.635459	0	0	2.43592	0	0	0	0	0	0	0	0	0	0
NM_139242_3(MTFMT)c_994CT(p_Arg332Ter)	Test	1	4828	CAGCCGGTTAAGGATGGTGG	0	0	0	0.476388	1.88484	0	0	0	0	0	0	0	0	0	0	0	0	0	0	0
NM_001399_4(EDA)c_707-1GA	Test	1	4846	TACGACTGTGCCTATCTTCC	0	0	0	0	0	1.60957	0	0	0	0	0	0	0	0	0	0.557161	0	0	0	0
NM_000495_4(COL4A5)c_3587GA(p_Gly1196Glu)	Test	1	4871	GACAATGATCGTCATCACCT	0	0	0	0	0	0	0	0	0	0.59536	0	0	1.58078	0	0	0	0	0	0	0
NM_000444_4(PHEX)c_1601CT(p_Pro534Leu)	Test	1	4903	GACGCCAGCTCGGAGGAACA	0	0	0	0	0	0.795431	0	0	0	0	0.89741	0	0	0	0	0	0	0	0	0
CTRL_genomic_NM_000182_4(HADHA)c_1132CT(p_Gln378Ter)	Test	1	4959	ACCCTTATCCACGGAGACTT	0	0	0	0	0	0	0	0	0.483968	1.55273	0	0	0	0	0	0	0	0	0	0
NM_001258332_1(GALT)c_197GA(p_Gly66Asp)	Test	1	4962	GAAAACAAAGATGCCATGAT	0	0	0	0	0	2.61991	0	0	0	0	0	0	0	0.282144	0	0	0	0	0	0
NM_006734_3(HIVEP2)c_2905CT(p_Gln969Ter)	Test	1	4962	CTTAGCTGGGGCTGCGGGAG	0	0	0	0	0	2.74083	0	0	0	0	0	0	0	0	0.261991	0	0	0	0	0
NM_014191_3(SCN8A)c_3967GA(p_Ala1323Thr)	Test	1	4967	GGGCTCAGACATCCTGATAA	0	0	0	0	0	4.71109	0	0	0	0	0	0	0.503322	0	0	0	0	0	0	0
NM_015915_4(ATL1)c_1244GA(p_Arg415Gln)	Test	1	4972	AACTACGTCAGCGACCTGAT	0	0	0	0	0	1.70957	0	0	1.32743	0	0	0	0	0	0	0	0	0	0	0
NM_000052_6(ATP7A)c_2956CT(p_Arg986Ter)	Test	1	4990	GGCAGCCACGCCTCAGGGGC	0	0	0	0	0	0.220441	0	0	1.28257	0	0	0	0	0	0	0	0	0	0	0
NM_017617_5(NOTCH1)c_1342CT(p_Arg448Ter)	Test	1	5019	TGACGTCGATCTCGCATCAG	0	0	0	0	0	0	3.3672	0	0	0	1.11576	0	0	0	0	0	0	0	0	0
NM_000296_3(PKD1)c_2854-2AG	Test	1	5046	TTTACACGAGTCGTGTTAAG	0	0	0	0	0.891795	0	0.772889	0	0	0	0	0	0	0	0	0	0	0	0	0
NM_004321_7(KIF1A)c_3523CT(p_Arg1175Ter)	Test	1	5061	TCCGTCACTGGATGCCCTGC	0	0	0	0	0	0	0	0	0	0	0	0	0	0	0.908911	0	1.4424	0	0	0
NM_001396_3(DYRK1A)c_1399CT(p_Arg467Ter)	Test	1	5080	CGACTCAGCCAGCAGCACCA	0	0	0	0	0	6.53543	0	0	0.551181	0	0	0	0	0	0	0	0	0	0	0
NM_170707_3(LMNA)c_877CT(p_Gln293Ter)	Test	1	5097	CGACTGCTACAGCTCCTCGT	0	0	0	0	0	0	1.49107	0	0	0	0	0	0	0	0.235433	0	0	0	0	0
NM_001145026_1(PTPRQ)c_1359+2TC	Test	1	5104	GCCGCTGGCCCTGGATTCAG	0	0	0	0	1.93966	0	0	0	0	0	0	0	0	0	0	0	0	1.5674	0	0
NM_206933_2(USH2A)c_6398GA(p_Trp2133Ter)	Test	1	5112	GGGCTGTACAAACAGTTCCT	0	0	0	0	0	0	0	0	1.29108	0	0	0	0	0	0	0	0	0.21518	0	0
NM_000280_4(PAX6)c_141+1GA	Test	1	5195	AACCAGCATTCTACTGCCAT	0	0	0	1.03946	0	0	0	0	0	0	1.2897	0	0	0	0	0	0	0	0	0
NM_001258332_1(GALT)c_274CT(p_Arg92Cys)	Test	1	5208	CACACTGGGCAATATCTGGC	0	0	0	0	0.30722	0	0	0	0	0	0	0	0	0	0	2.43856	0	0	0	0
NM_000092_4(COL4A4)c_594+1GA	Test	1	5209	TACCAATAAGTCTCCTGAGC	0	0	0	1.38222	0	0	0	0	0	0	0	0.403148	0	0	0	0	0	0	0	0
NM_130799_2(MEN1)c_3GA(p_Met1Ile)	Test	1	5209	CTAGACAGGATGGATTGCCA	0	0	0	0	0	2.05414	0	0	0	0	0	0	0	0	0	0	0	0.364753	0	0
NM_000218_2(KCNQ1)c_569GA(p_Arg190Gln)	Test	1	5227	TGGGGCTGTGTGCTTCATGA	0	0	0	0	0	1.37746	0	0	0	0	0	0	0	0	0	1.12875	0	0	0	0
NM_020732_3(ARID1B)c_4102CT(p_Gln1368Ter)	Test	1	5249	GCTATGGGTACAGGCCGGGC	0	0	0	0	0	0	0	0	0	0	1.69556	0	0	0	0.228615	0	0	0	0	0
NM_005557_3(KRT16)c_374AG(p_Asn125Ser)	Test	1	5289	TGTCACAGAGCTGGTTGTTG	0	0	0	1.15334	0	1.07771	0	0	0	0	0	0	0	0	0	0	0	0	0	0
NM_005219_4(DIAPH1)c_3145CT(p_Arg1049Ter)	Test	1	5313	TCAGCTGGCTTTCTCCACAT	0	0	0	0	0	0	0	0	0	0	0	0	0.95991	0	1.20459	0	0	0	0	0
NM_000321_2(RB1)c_1363CT(p_Arg455Ter)	Test	1	5320	ATGCATACCTGCTAGATCCA	0	0	0	0.451128	0	0	0	0	1.65414	0	0	0	0	0	0	0	0	0	0	0
NM_002150_2(HPD)c_97GA(p_Ala33Thr)	Test	1	5337	AGTACGTGGGCCTCTGAGGG	0	0	0	0	4.04722	0	0	0	0	0	0	4.53438	0	0	0	0	0	0	0	0
NM_004992_3(MECP2)c_917GA(p_Arg306His)	Test	1	5338	CATCGTGTTCAGAGCAGAAG	0	0	0	1.34882	0	0	0	0	0	1.38629	0	0	0	0	0	0	0	0	0	0
NM_004006_2(DMD)c_10554-2AG	Test	1	5346	GGTGCCGCACGGAGCGCATG	0	0	0	0	0	2.0202	0	0	0	1.36551	0	0	0	0	0	0	0	0	0	0
NM_000062_2(SERPING1)c_1420CT(p_Gln474Ter)	Test	1	5348	TTCCTAGTTCACAGTCTCTG	0	0	0	0	0	0	0	0	0	0.822738	0	0	0	0	0	0.841436	0	0	0	0
NM_000548_4(TSC2)c_5140CT(p_Gln1714Ter)	Test	1	5358	CCAAACCTTGCCGATGACCA	0	0	0	0	0	0.895857	0	0	0	0	0.70922	0	0	0	0	0	0	0	0	0
NM_000156_5(GAMT)c_491GA(p_Gly164Asp)	Test	1	5381	TGCTCAGCCCCCCCGGCTGT	0	0	0	0	1.43096	0	0	0	0	0	0	0	1.11503	0	0	0	0	0	0	0
NM_006019_3(TCIRG1)c_2236+1GA	Test	1	5506	CCTGACTTGCCTGGTAACCC	0	0	0	0	0	0	0	0	0	0.508536	1.47112	0	0	0	0	0	0	0	0	0
NM_000059_3(BRCA2)c_516GA(p_Lys172=)	Test	1	5521	GCCGGGTATTGGTCTGTCTC	0	0	0.88752	0	0	0	0	0	0	0	0	0	0	0.615831	0	0	0	0	0	0
NM_000335_4(SCN5A)c_5126CT(p_Ser1709Leu)	Test	1	5596	CCAACGTGGTGATCTGGAAG	0	0	0	0	2.3767	0	0	0	0	0	0	0	0	0.786276	0	0	0	0	0	0
NM_178151_2(DCX)c_95GA(p_Ser32Asn)	Test	1	5603	GAAAATCAGGGACACCCCTA	0	0	0	0	0	0	3.06978	0	0	0	0	0	0	0	0.446189	0	0	0	0	0
NM_001242896_2(DEPDC5)c_1453CT(p_Arg485Ter)	Test	1	5609	GGCATGAACAGGTATCCTGC	0	0	0	0	0	0	0	0	2.95953	0	0	0	0	0	0	1.31931	0	0	0	0
NM_005591_3(MRE11)c_1726CT(p_Arg576Ter)	Test	1	5658	CCCTTCTATCCAGCTGGTCC	0	0	0	0	0	1.5023	0	0	0	0.565571	0	0	0	0	0	0	0	0	0	0
NM_006766_4(KAT6A)c_3070CT(p_Arg1024Ter)	Test	1	5668	TTCAGACTCTCCTCCTTCGG	0	0	0	0	0	0	0	0	1.42908	0	0.511644	0	0	0	0	0	0	0	0	0
NM_002294_2(LAMP2)c_1093+1GA	Test	1	5684	TCCAACTCCCCCCGGGGCTT	0	0	0	0	0	0.774103	0	1.97044	0	0	0	0	0	0	0	0	0	0	0	0
NM_001271_3(CHD2)c_4971GA(p_Trp1657Ter)	Test	1	5719	GTACTGGAATTGGCCGGACA	0	0	0	0.349712	0	0	0	0	0	0	0	0	0	1.25896	0	0	0	0	0	0
NM_001298_2(CNGA3)c_1306CT(p_Arg436Trp)	Test	1	5736	AACCCACGTCTCCAAGTCCT	0	0	0	0	0	0	0	0	0	1.37727	0	0.313808	0	0	0	0	0	0	0	0
NM_025074_6(FRAS1)c_2722+1GA	Test	1	5741	ACAATCATGTTTGCCAGCAT	0	0	0	0	0	1.46316	0	0	0	0	0	0	0	0.435464	0	0	0	0	0	0
NM_004006_2(DMD)c_1683GA(p_Trp561Ter)	Test	1	5764	CTCACAATGACACTCTGCGA	0	0	0	0	0.503123	0	0	0	0	0	0	0	0	0	1.7696	0	0	0	0	0
NM_000138_4(FBN1)c_3458GA(p_Cys1153Tyr)	Test	1	5882	TTCAGAACGAGGTGGCCAAC	0	0	4.76029	0	0	0	0	0	0	0	0	0	0	0	0	0.357021	0	0	0	0
NM_002225_3(IVD)c_465+2TC	Test	1	5889	TGTGCCCGCGGCATGCGGCC	0	0	0	0	0	0.543386	0	0	0	0	0	0	0	0	0	4.04143	0	0	0	0
NM_000298_6(PKLR)c_994GA(p_Gly332Ser)	Test	1	5962	GACAGCATCATGGTGGCACG	0	0	0	0	0	0.87219	0	0	0.721235	0	0	0	0	0	0	0	0	0	0	0
NM_000249_3(MLH1)c_381-1GA	Test	1	5974	ATTAAAGCAAGTTACTCAGA	0	0	0	0	0	0	0	0	0	0	0	0	0	0	1.12153	0	1.07131	0	0	0
NM_000059_3(BRCA2)c_9382CT(p_Arg3128Ter)	Test	1	6008	GCAAACACACGCCTCAGCTC	0	0	0	0	0	1.498	0	0	0	0.665779	0	0	0	0	0	0	0	0	0	0
NM_007294_3(BRCA1)c_140GA(p_Cys47Tyr)	Test	1	6039	ATTCGGAGCACTTCTGCCTA	0	0	0	2.11956	0	0	0	0	0	0	0	0	0	0.34774	0	0	0	0	0	0
NM_000426_3(LAMA2)c_2TC(p_Met1Thr)	Test	1	6053	TACGACGCCGGGAGCCGCCG	0	0	0	0	0	1.20601	0	0	0	0	0	0	0	0	0.297373	0	0	0	0	0
NM_001197104_1(KMT2A)c_4504CT(p_Arg1502Ter)	Test	1	6055	TGGCCATGAGGAACACCACG	0	0	0	0	0.511974	0	0	0	0	0	0	0	0	0	0	0	4.64079	0	0	0
NM_003688_3(CASK)c_2129AG(p_Asp710Gly)	Test	1	6091	GAACACGGCCGTGAACTGCT	0	0	0	0	0	1.9537	0	0	0.311936	0	0	0	0	0	0	0	0	0	0	0
NM_001396_4(DYRK1A)c_349CT(p_Arg117Ter)	Test	1	6148	TGTAGCAGAGCCACCGGGGC	0	0	0	0	0	2.29343	0	0	0	0	0	0.829538	0	0	0	0	0	0	0	0
NM_198056_2(SCN5A)c_4867CT(p_Arg1623Ter)	Test	1	6154	GATGACTCAGAAGAGCGTCG	0	0	0	0	0	0.519987	0	1.13747	0	0	0	0	0	0	0	0	0	0	0	0
NM_003494_3(DYSF)c_331CT(p_Gln111Ter)	Test	1	6160	GCTACTTCTTGGTGTCCAGC	0	0	0	0	0	0	0	1.46104	0	0	0	0	0	0	0	1.03896	0	0	0	0
NM_000495_4(COL4A5)c_3925-2AG	Test	1	6185	GGGGGCTGCGCCACAGCGGG	0	0	0	0	0	1.1156	0	0	0.743735	0	0	0	0	0	0	0	0	0	0	0
NM_000199_4(SGSH)c_1297CT(p_Arg433Trp)	Test	1	6224	TGCCTGCCAGCCTACCCTGG	0	0	0	0	0	0	0	1.59062	0	0	0	0	0	0	0.674807	0	0	0	0	0
NM_018972_3(GDAP1)c_844CT(p_Arg282Cys)	Test	1	6261	CTTCAAGACACACTCGTAAT	0	0	0	2.0444	0	0	0	0	0	0	0	0	1.46941	0	0	0	0	0	0	0
NM_198253_2(TERT)c_2594GA(p_Arg865His)	Test	1	6266	TAGGCTGCTCCTGCATTTGG	0	0	0	0	0	0	0	0	0	1.96297	0.526652	0	0	0	0	0	0	0	0	0
NM_000444_4(PHEX)c_1204CT(p_Gln402Ter)	Test	1	6267	GCTCAAATGGGAACCACTCG	0	0	0	2.31371	0	0	0	0	0	0	0	0	0	2.80836	0	0	0	0	0	0
NM_001287183_1(HNF4A)c_418-1GA	Test	1	6277	CCATGTCTTTGTGCACACCT	0	0	0	0	0	0	1.43381	0	0	0	0	0	0	0.286761	0	0	0	0	0	0
NM_000267_3(NF1)c_1642-8AG	Test	1	6333	ATCAGGGAGAAGCGGGCTTC	0	0	3.31596	0	0	0	0	0	0	0	0	0	0.284226	0	0	0	0	0	0	0
NM_000138_4(FBN1)c_1837+5GA	Test	1	6416	GGCTCTGGGCCACATAAGCA	0	0	0	0	3.60037	0	0	0	0	0.296135	0	0	0	0	0	0	0	0	0	0
NM_000920_3(PC)c_1357CT(p_Arg453Ter)	Test	1	6491	AGCATCAAGCCGTGTTGGCA	0	0	0	0	0	2.04899	0	0	0	0.508396	0	0	0	0	0	0	0	0	0	0
NM_000249_3(MLH1)c_1979TC(p_Leu660Pro)	Test	1	6513	CATTCTTCGACCAGCCACTG	0	0	0	0	1.61216	0	0	0	0	0	0	0	0	0	0.614156	0	0	0	0	0
NM_005677_3(COLQ)c_679CT(p_Arg227Ter)	Test	1	6538	CCTCAGTGTCCTGCTATCCC	0	0	0	1.04007	0	0	0	0	0	0.474151	0	0	0	0	0	0	0	0	0	0
NM_017882_2(CLN6)c_755GA(p_Arg252His)	Test	1	6566	TGCTGCGACAGGAGGAACCC	0	0	0	0	0	1.55346	0	0	0.24368	0	0	0	0	0	0	0	0	0	0	0
NM_078480_2(PUF60)c_1381-2AG	Test	1	6581	GACCGTGGGGCAGGGCCGAG	0	0	0	11.2141	0	0	0	0	0	0	0	0	0	0	0	0.3191	0	0	0	0
NM_004006_2(DMD)c_1093CT(p_Gln365Ter)	Test	1	6609	GGCTACCAGTACAGCCCTCT	0	0	0	0	0	0.922984	0	0	0	0	0	0	0	0	0	1.54335	0	0	0	0
NM_015166_3(MLC1)c_176GA(p_Gly59Glu)	Test	1	6622	TGATCCACCAACTCTGACAG	0	0	0	0	0.63425	2.67291	0	0	0	0	0	0	0	0	0	0	0	0	0	0
NM_000435_2(NOTCH3)c_994CT(p_Arg332Cys)	Test	1	6627	CCTTGGCTCACTTCAGCAGC	0	0	0	0	0	0	0	0	0.845028	0	0	0	0	2.58035	0	0	0	0	0	0
NM_000435_2(NOTCH3)c_773AG(p_Tyr258Cys)	Test	1	6670	CGGCAGCCCCGTCCATGAAA	0	0	0	1.46927	0	0	0.269865	0	0	0	0	0	0	0	0	0	0	0	0	0
NM_001193416_2(DDX3X)c_1804CT(p_Arg602Ter)	Test	1	6682	GATATTGTCTATCCACCTTG	0	0	0	0	0	0	0	0	1.31697	0	0	0	1.03263	0	0	0	0	0	0	0
NM_000044_4(AR)c_2155TC(p_Trp719Arg)	Test	1	6687	CATGACACCGCTTAACACCA	0	0	0	0	0	1.5403	0	0	0	0	0	0	0	0	0	0.388814	0	0	0	0
NM_015629_3(PRPF31)c_1291CT(p_Gln431Ter)	Test	1	6687	GCAGTCATTGAGGTTCTGCA	0	0	0	0	0	1.43562	0	0	0	0	0	0	0	0	0	0.463586	0	0	0	0
NM_000363_4(TNNI3)c_610CT(p_Arg204Cys)	Test	1	6692	GCAGTCATTGAGGTTCTGCA	0	0	0	0	0	1.41961	0	0	0	0	0	0	0	0	0	0.37358	0	0	0	0
NM_015629_3(PRPF31)c_1273CT(p_Gln425Ter)	Test	1	6714	GCAGTCATTGAGGTTCTGCA	0	0	0	0	0	1.53411	0	0	0	0	0	0	0	0	0	0.476616	0	0	0	0
NM_000059_3(BRCA2)c_3GA(p_Met1Ile)	Test	1	6717	CGGCCAGGTGCCAGATACTG	0	0	0	0	2.63511	0	0	0	0	0	0.625279	0	0	0	0	0	0	0	0	0
NM_000331_5(SAA1)c_209CT(p_Ala70Val)	Test	1	6755	CCTCAAGATGGCGGTGGGGG	0	0	0	3.98224	0	0	0	0	0	0	0	0.370096	0	0	0	0	0	0	0	0
NM_015185_2(ARHGEF9)c_901CT(p_Gln301Ter)	Test	1	6779	GGCCCATACCTACAGCGTCT	0	0	0	1.72592	0.752323	0	0	0	0	0	0	0	0	0	0	0	0	0	0	0
NM_000527_4(LDLR)c_1999TC(p_Cys667Arg)	Test	1	6782	CCCACGACGTGCTGGCTGCG	0	0	0	0	1.1501	0	0	0.530817	0	0	0	0	0	0	0	0	0	0	0	0
NM_007294_3(BRCA1)c_5266CT(p_Gln1756Ter)	Test	1	6841	CTGGACACCTCACCTGCAAG	0	0	0	0	0	1.00862	0	0	0	0	2.74814	0	0	0	0	0	0	0	0	0
NM_002454_2(MTRR)c_1361CT(p_Ser454Leu)	Test	1	6892	CTTGCACACAAATATGGTCT	0	0	0	0	0	0	1.00116	0	0.609402	0	0	0	0	0	0	0	0	0	0	0
NM_001396_4(DYRK1A)c_1546+1GA	Test	1	6935	CTTCATACTCGGTTATTAAA	0	0	0	1.36986	0	0	0	0.576784	0	0	0	0	0	0	0	0	0	0	0	0
NM_001001430_2(TNNT2)c_392GA(p_Arg131Gln)	Test	1	6944	GGAGAGACGTCAGGCAGAGC	0	0	0	0	0	0	0	0.388825	0	0	1.13767	0	0	0	0	0	0	0	0	0
NM_004572_3(PKP2)c_1688+1GA	Test	1	6947	GAAGCACAAGACCCGGGAGA	0	0	0	0	0.647762	0	4.76465	0	0	0	0	0	0	0	0	0	0	0	0	0
NM_022489_3(INF2)c_383TC(p_Leu128Pro)	Test	1	6968	CTGAGTGTTTTTGCCTCGAT	0	0	0	0	0	0	0	0	0	0	0	0	0	0.746269	0	0	2.36797	0	0	0
NM_007294_3(BRCA1)c_301+1GA	Test	1	7002	GAGATAACCACAGGTCCTCT	0	0	0	0	0	0	0	0	0.571265	0	0	0	0	0	0	2.72779	0	0	0	0
NM_020451_2(SELENON)c_1AG(p_Met1Val)	Test	1	7029	CCCACGGCTGCGGCTGGCGG	0	0	0	0	1.35154	0	0	0	0	0	0	0	0	0	0	0	0	0.355669	0	0
NM_001110556_1(FLNA)c_1829-2AG	Test	1	7030	CCCACACAGGACAACCCGAA	0	0	0	0	1.08108	0	0	0	0	0	0	0	0	0	0.54054	0	0	0	0	0
NM_001080522_2(CC2D2A)c_394CT(p_Arg132Ter)	Test	1	7033	CTTCATAAGCGTCTGGGCCG	0	0	0	2.67311	0	0	0	0	0	0	0	0	0.21328	0	0	0	0	0	0	0
NM_032119_3(ADGRV1)c_10213CT(p_Arg3405Ter)	Test	1	7060	CGGTCAGCACACCTCAGACA	0	0	0	0	1.79887	0	0	0.453258	0	0	0	0	0	0	0	0	0	0	0	0
NM_000430_3(PAFAH1B1)c_265CT(p_Arg89Ter)	Test	1	7088	ATAGACTTACGATCTATACT	0	0	0	0	0	2.5395	0	0	0	0.282167	0	0	0	0	0	0	0	0	0	0
NM_006463_5(STAMBP)c_125AG(p_Glu42Gly)	Test	1	7094	GGATAATCCCAACTCCAGAG	0	0	0	0	0	0	0	2.22723	0.380603	0	0	0	0	0	0	0	0	0	0	0
NM_001080116_1(LDB3)c_321+1523CT	Test	1	7107	AGGATCTTCTACAGCATGCT	0	0	0	0	0	1.46335	0	0	0.478402	0	0	0	0	0	0	0	0	0	0	0
NM_002074_4(GNB1)c_233AG(p_Lys78Arg)	Test	1	7108	GATAAGTCTACCATCCTGCG	0	0	0	0	0	0	0	4.30501	0	0	2.12437	0	0	0	0	0	0	0	0	0
NM_007294_3(BRCA1)c_4523GA(p_Trp1508Ter)	Test	1	7116	GCCACAGTCAGCCGAGCCTG	0	0	0	0	1.29286	0	0	0	0	0	0	0.758853	0	0	0	0	0	0	0	0
NM_000138_4(FBN1)c_1948CT(p_Arg650Cys)	Test	1	7128	GCACTAAGAGCACTGCGAAC	0	0	0	1.44501	0	0	0	0	0	0	0	0	0	0	0	0.505051	0	0	0	0
NM_005121_3(MED13)c_5161CT(p_Gln1721Ter)	Test	1	7137	ATGGGCTACTGCTGGGGAAG	0	0	0	0	0	1.219	0	0	1.219	0	0	0	0	0	0	0	0	0	0	0
NM_000038_5(APC)c_6857CT(p_Ala2286Val)	Test	1	7179	GGGATGTCTGCCTGACAACA	0	0	0	0	0	0	0	1.21187	0	0	0.376097	0	0	0	0	0	0	0	0	0
CTRL_genomic_NM_153252_4(BRWD3)c_568CT(p_Arg190Ter)	Test	1	7213	ACTGGATCAGGCCTGCTGCC	0	0.318869	0	0	0	0	0	3.59074	0	0	0	0	0	0	0	0	0	0	0	0
NM_000090_3(COL3A1)c_2554-1GA(p_Gly852Valfs*384)	Test	1	7249	TAAGGTCCTCCTGGTCCCCA	0	0	0	0	0	0	1.25535	0	0	0	0.2759	0	0	0	0	0	0	0	0	0
NM_000394_3(CRYAA)c_160CT(p_Arg54Cys)	Test	1	7275	AATCCCGCTACATTTCAAAG	0	0	0	0	0	0.508591	0	0	0	0	0	0	0	0	0	1.23711	0	0	0	0
NM_000348_3(SRD5A2)c_679CT(p_Arg227Ter)	Test	1	7364	GGTGAAAAGCTCACAGCCCA	0	0	0	0	0	0	0	0	0	0	0	0.665399	0	0	0	0	2.33569	0	0	0
NM_152778_2(MFSD8)c_1235CT(p_Pro412Leu)	Test	1	7374	CACCAGGGTGTAGAGGCACC	0	0	0	0.745864	0	0	0	0	0	0	0	0	0	0	0	0	1.01709	0	0	0
NM_000481_3(AMT)c_887GA(p_Arg296His)	Test	1	7398	GAAGCGCCACCGAGCTGCTA	0	0	0	0	0	0	0	0.838064	0	1.17599	0	0	0	0	0	0	0	0	0	0
NM_198056_2(SCN5A)c_1535CT(p_Thr512Ile)	Test	1	7400	TCCTGCTGAGGCCACGGATG	0	0	0	0	0	4.54054	0	0	0	0	0	0.22973	0	0	0	0	0	0	0	0
NM_006888_5(CALM1)c_293AG(p_Asn98Ser)	Test	1	7403	GGGTCGAGGCGGACGCCACA	0	0	0	0	5.43023	0	0	0	0	0.216129	0	0	0	0	0	0	0	0	0	0
NM_005595_4(NFIA)c_70CT(p_Arg24Ter)	Test	1	7427	TAGGCAAAGGCTCAGACGTG	0	0	0	0	0.929043	0	0	0	0	0	0	0	1.57533	0	0	0	0	0	0	0
NM_001080463_1(DYNC2H1)c_10219CT(p_Arg3407Ter)	Test	1	7438	TGCTTCAGCGCATAGGACCA	0	0	1.38478	0	0	2.42001	0	0	0	0	0	0	0	0	0	0	0	0	0	0
NM_001258332_1(GALT)c_805AG(p_Ile269Val)	Test	1	7450	TGGTCGGCGTGGTCAGGCGA	0	0	0	0	4.79195	0	0	0.201342	0	0	0	0	0	0	0	0	0	0	0	0
NM_000152_4(GAA)c_1799GA(p_Arg600His)	Test	1	7453	CAAGCCTGGACGACTCCACC	0	0	0	0	0	3.51536	0	0	0	0	0	0	0	0	0	0.536697	0	0	0	0
NM_002437_4(MPV17)c_148CT(p_Arg50Trp)	Test	1	7471	TGGTCAGAGTCCAGCCTCTC	0	0	0	0	0.936956	0	0	0	0	0	0	0.749565	0	0	0	0	0	0	0	0
NM_000199_3(SGSH)c_673TC(p_Phe225Leu)	Test	1	7474	CTGGACACTGACAACATGGC	0	0	0	0	0	1.07038	0	1.39149	0	0	0	0	0	0	0	0	0	0	0	0
NM_017929_5(PEX26)c_292CT(p_Arg98Trp)	Test	1	7488	GGGGCTGTTCTACTCGTCAC	0	0	0	0	0.267094	0	0	0	0	2.01656	0	0	0	0	0	0	0	0	0	0
NM_000030_2(AGXT)c_1079GA(p_Arg360Gln)	Test	1	7490	GTGCTGCAGATCGGCCTGCT	0	0	0	0	0	0	0.947931	0	0	0	0	1.1482	0	0	0	0	0	0	0	0
NM_000516_5(GNAS)c_971-2AG	Test	1	7582	TACCTCATGCAGGGCATCAG	0	0	0	0	0	2.47956	0	0	0	0.593511	0	0	0	0	0	0	0	0	0	0
NM_000478_5(ALPL)c_211CT(p_Arg71Cys)	Test	1	7643	GATGCAGGCAGCCGTCACTG	0	0	0	0	0.366348	0	0	0	0	0	0	0	0	0	0	2.99621	0	0	0	0
NM_003140_2(SRY)c_331CT(p_Gln111Ter)	Test	1	7667	AATTCAGGCCAGCTCCTCCC	0	0	0	0	1.83905	0	0	0	0.22173	0	0	0	0	0	0	0	0	0	0	0
NM_005270_4(GLI2)c_1421GA(p_Trp474Ter)	Test	1	7671	CCGCTAGCAGGCCTGCACGC	0	0	0	0	0	0	0	0	0	0	0	2.2031	0	0	0	1.59041	0	0	0	0
NM_000495_4(COL4A5)c_4687CT(p_Arg1563Ter)	Test	1	7705	CTCGCAGTCCATGGCCTACA	0	0	0	0	0	0	0	0	0	2.27125	0	0	0	0	6.41142	0	0	0	0	0
NM_000527_4(LDLR)c_1774GA(p_Gly592Arg)	Test	1	7706	CCTCAGATGCGTGCCCCCGC	0	0	0	1.60914	0	0	0	0	0	0	0	0	0	0.298469	0	0	0	0	0	0
NM_018849_2(ABCB4)c_3136CT(p_Arg1046Ter)	Test	1	7711	ACTGGCACGTTTGCTCAGGT	0	0	0	0	0	1.9323	0	1.29685	0	0	0	0	0	0	0	0	0	0	0	0
NM_001127701_1(SERPINA1)c_17CT(p_Ser6Leu)	Test	1	7712	TGATGCAGGAGGCTTCAGGG	0	0	0	0	0	1.03734	0	0	0	0	0	0	0	0	0	0.583506	0	0	0	0
NM_014780_4(CUL7)c_4318CT(p_Arg1440Ter)	Test	1	7740	AGCCTCACTCAAGGGCAGGG	0	0	0	0	0	0.348837	0	0	0	1.24031	0	0	0	0	0	0	0	0	0	0
NM_139025_4(ADAMTS13)c_3044+1GA	Test	1	7742	TAGATGAGTCAGCCGGTGAT	0	0	0	0	0	0	0	0	0	0.891243	0	0	1.53707	0	0	0	0	0	0	0
NM_000321_2(RB1)c_1389+5GA	Test	1	7746	GAAACGCGGCGCATGATCGA	0	0	0	0	3.80842	0	0.684224	0	0	0	0	0	0	0	0	0	0	0	0	0
NM_000256_3(MYBPC3)c_2920CT(p_Gln974Ter)	Test	1	7785	CGACAAACTAGGGATCCAGT	0	0	0	0.732177	0	0	0	0.950546	0	0	0	0	0	0	0	0	0	0	0	0
NM_000088_3(COL1A1)c_91CT(p_Gln31Ter)	Test	1	7790	CACCCTAGAGTGACTCTGGG	0	0	0	0	1.41207	0	0	0	0	0	0	0	0	0	0	0.218228	0	0	0	0
NM_001278939_1(ELN)c_2TC(p_Met1Thr)	Test	1	7815	GACGGCGGGTCTGACGGCGG	0	0	0	0	0	0.268714	0	0	0	0	2.1881	0	0	0	0	0	0	0	0	0
NM_004369_3(COL6A3)c_1699CT(p_Gln567Ter)	Test	1	7821	AGGCTAGCTGATTTCATCTA	0	0	0	0.754379	0	0	0	0	0	0	0	0	0	0	0.831096	0	0	0	0	0
NM_003722_4(TP63)c_1028GA(p_Arg343Gln)	Test	1	7835	GCCCAGATCTGTGCTTGCCC	0	0	0	0.536056	0	0	0	0	2.75686	0	0	0	0	0	0	0	0	0	0	0
CTRL_genomic_NM_000495_4(COL4A5)c_835-2AG	Test	1	7864	AATCTCGGCCCGCAGCTCCT	0	0	0	0	0	0.839268	0	0	0	0	0	0	1.19532	0	0	0	0	0	0	0
NM_006031_5(PCNT)c_1032+1GA	Test	1	7868	CTGGTCAGGGCCGACGTCTG	0	0	0	0	0	2.55465	0	0	0	0	0.228775	0	0	0	0	0	0	0	0	0
NM_000138_4(FBN1)c_5672-2AG	Test	1	7896	CAGGACGACGCAGATGGTGA	0	0	0	0	0	2.96353	0	0	0	0	0.265957	0	0	0	0	0	0	0	0	0
NM_004572_3(PKP2)c_2299+1GA	Test	1	7919	CCTTCATGCGGGTGTACTGC	0	0	0	0	2.86652	0	0	0	0.568254	0	0	0	0	0	0	0	0	0	0	0
NM_000038_5(APC)c_1270CT(p_Gln424Ter)	Test	1	8009	AGCTTCCTACCACTCCCAAC	0	0	0	0	0	0	0	0	0	0	0	0	2.37233	0	0.786615	0	0	0	0	0
NM_000267_3(NF1)c_5206-2AG	Test	1	8020	ATCAACCCGCATCTCCCACA	0	0	0	0	0	0	0	0	0	0	0	0	0	0	0.9601	1.19701	0	0	0	0
NM_004572_3(PKP2)c_1132CT(p_Gln378Ter)	Test	1	8028	AGCAGCTCACCTCAGCACAC	0	0	0	0	0	0	0	2.84006	0	0	0	0	2.08022	0	0	0	0	0	0	0
NM_001456_3(FLNA)c_3668CT(p_Pro1223Leu)	Test	1	8073	CCTACAGCCGAGTCACCAGT	0	0	0	0	3.53029	0	0	0.520253	0	0	0	0	0	0	0	0	0	0	0	0
NM_001540_4(HSPB1)c_539CT(p_Thr180Ile)	Test	1	8076	GACTGGGATGATGATCTCGT	0	0	2.105	0	0	0	0	0	0	0	0	0	0	0	0	0	0	0.842001	0	0
NM_198056_2(SCN5A)c_3812GA(p_Trp1271Ter)	Test	1	8078	ACTTCACCAATGCCTAGTGC	0	0	0	0	0.70562	0	1.32459	0	0	0	0	0	0	0	0	0	0	0	0	0
CTRL_genomic_NM_003482_3(KMT2D)c_5707CT(p_Arg1903Ter)	Test	1	8085	AAGAGACTTGGCCACCCAGC	0	0	0	0	0	0	1.2987	0	0	0	0	0.902907	0	0	0	0	0	0	0	0
NM_004004_5(GJB2)c_370CT(p_Gln124Ter)	Test	1	8088	AGGAAAATCAAGCCCAATTC	0	0	0	0	0	0	0	0	1.53314	0	0	0	0.272008	0	0	0	0	0	0	0
NM_004698_3(PRPF3)c_1481CT(p_Thr494Met)	Test	1	8169	CGTGGGCTTCTACCTTCATG	0	0	0	0	0	0	0	0	0	3.8438	0	0	0	0	0	0	0.379483	0	0	0
NM_000162_4(GCK)c_793GA(p_Glu265Lys)	Test	1	8170	CTTCGGGGACTCCGGCAAGC	0	0	0	1.84823	0	0	0	0	0	0	0	0	1.07711	0	0	0	0	0	0	0
NM_000138_4(FBN1)c_2489GA(p_Cys830Tyr)	Test	1	8219	GCCTGGTGGAGACCTGACCA	0	0	0.91252	0	0	0	0	0	0	0	0	0	0.91252	0	0	0	0	0	0	0
NM_020247_4(COQ8A)c_830TC(p_Leu277Pro)	Test	1	8221	CGTGGTGCGGCACTCAAGCC	0	0	0	0	0	0	0	2.76122	0	0	0	0	0	0	0.693346	0	0	0	0	0
NM_006772_2(SYNGAP1)c_388-2AG	Test	1	8226	TGCCGGGGGGGAAATGGGGA	0	0	1.99368	0.692925	0	0	0	0	0	0	0	0	0	0	0	0	0	0	0	0
CTRL_genomic_NM_001849_3(COL6A2)c_901GA(p_Gly301Ser)	Test	1	8272	AGCCCGGTGCGAACCTCTAC	0	0	0	0	2.58704	0	0	0	0	0	0	0	0	0	0	0	0.217602	0	0	0
CTRL_genomic_NM_006915_2(RP2)c_353GA(p_Arg118His)	Test	1	8275	ACTCAGTGGCCGCCTCTACT	0	0	0	0.712991	0	0	0	0	0	0.833837	0	0	0	0	0	0	0	0	0	0
NM_144997_5(FLCN)c_634CT(p_Gln212Ter)	Test	1	8275	TGCCAGTGCTCCCTGAAGCA	0	0	0.398791	0	0	0	0	0	0	0	5.11178	0	0	0	0	0	0	0	0	0
NM_000390_4(CHM)c_715CT(p_Arg239Ter)	Test	1	8317	TGCCTCCCCGCCAGTCCATG	0	0	0	0	0	0	0	1.2745	0	0	0	0	0	0	0	0.456896	0	0	0	0
NM_021007_2(SCN2A)c_2567GA(p_Arg856Gln)	Test	1	8327	CCAGCTCCAAGTTTTCAAGT	0	0	0	0	0	0	1.04479	0	0	0	0	0	0	0	0	1.20091	0	0	0	0
NM_031885_3(BBS2)c_1864CT(p_Arg622Ter)	Test	1	8370	CGTGGGCATGGCCAGCCCCA	0	0	0	0	0	0	0.346475	0	0	0	0	1.44564	0	0	0	0	0	0	0	0
NM_021971_2(GMPPB)c_656TC(p_Ile219Thr)	Test	1	8398	GATGGACACTGGGCAGCCCA	0	0	0	0	0	0	1.19076	0	0.333413	0	0	0	0	0	0	0	0	0	0	0
NM_000059_3(BRCA2)c_3883CT(p_Gln1295Ter)	Test	1	8423	GCGCCTGCACCTACCCCAGG	0	0	0	0	1.10412	0	0	0	0	0	0	0	0	0	0	0.486762	0	0	0	0
NM_007294_3(BRCA1)c_1999CT(p_Gln667Ter)	Test	1	8463	GGAAGCCAAAGTGTCAGTCA	0	0	0	0	0	0	0.295403	0	0	0	0	0	0	0	1.24069	0	0	0	0	0
NM_001429_3(EP300)c_4585CT(p_Arg1529Ter)	Test	1	8473	ACTCAACAGCAAGACGACTG	0	0	0	0.69633	0	0	0.837956	0	0	0	0	0	0	0	0	0	0	0	0	0
NM_000090_3(COL3A1)c_637GA(p_Gly213Ser)	Test	1	8480	CAGAGCCCTCCAGGACCTCC	0	0	0	0	0	0	0.318396	0	0	1.59198	0	0	0	0	0	0	0	0	0	0
NM_000138_4(FBN1)c_1453CT(p_Arg485Cys)	Test	1	8500	AGGCACATTTGGCATACATC	0	0	0	0	0	1.50588	0	0	0	0	0	0	0.423529	0	0	0	0	0	0	0
NM_206933_2(USH2A)c_9799TC(p_Cys3267Arg)	Test	1	8508	GGCATTGGTGATTCCCGCTG	0	0	0.905031	0	0	0	0	0	0	0	0	0	0	0.634697	0	0	0	0	0	0
NM_005183_3(CACNA1F)c_1537CT(p_Arg513Ter)	Test	1	8524	CCTCAAGCCAGCCCAAAGGA	0	0	0	1.74801	0	0	0	0.715627	0	0	0	0	0	0	0	0	0	0	0	0
NM_000314_4(PTEN)c_370TC(p_Cys124Arg)	Test	1	8529	AGGAGTACGCCTACCCCAAG	0	0	0	0	0	0	0	1.0435	0	0	0	0	0	0.551061	0	0	0	0	0	0
NM_000495_4(COL4A5)c_4803+121TC	Test	1	8532	GGATGCACCCTGGTGGGGCC	0	0	0	0	0	1.62916	0	0	0.328176	0	0	0	0	0	0	0	0	0	0	0
NM_005859_4(PURA)c_692TC(p_Phe231Ser)	Test	1	8552	AAGCGCTCCTTCTTCGATGT	0	0	0	0	0	0	0	3.27409	0	0	0	0	0	0	1.06408	0	0	0	0	0
NM_000088_3(COL1A1)c_1405CT(p_Arg469Ter)	Test	1	8566	GCTAGCGGAGCCGCTTGATG	0	0	0	0	0	2.93019	0	0	0	0	0.210133	0	0	0	0	0	0	0	0	0
NM_004006_2(DMD)c_8608CT(p_Arg2870Ter)	Test	1	8598	TGCACTCACCACTTAGGCAG	0	0	0	0	0.523378	0	2.81461	0	0	0	0	0	0	0	0	0	0	0	0	0
CTRL_genomic_NM_000495_4(COL4A5)c_1472GA(p_Gly491Glu)	Test	1	8599	AGGCTGCCAGGACTTTGGCT	0	0	0	0	0	0	0.4768	2.73288	0	0	0	0	0	0	0	0	0	0	0	0
NM_206933_2(USH2A)c_3883CT(p_Arg1295Ter)	Test	1	8702	AACTCAACTTTCCTCAGATG	0	0	0	0	2.95334	0	0	0.907837	0	0	0	0	0	0	0	0	0	0	0	0
NM_000329_2(RPE65)c_271CT(p_Arg91Trp)	Test	1	8736	CCCATACGTAAGCATCAGTG	0	0	0	0	0	0	2.07189	0	0	0	0	0	0	0	0	0.389194	0	0	0	0
NM_006516_3(SLC2A1)c_19-2AG	Test	1	8766	AGGCGACCCGTCAGCTTCCG	0	0	0	0	0	0	0	0	2.23591	0	0	0.536162	0	0	0	0	0	0	0	0
NM_000551_3(VHL)c_334TC(p_Tyr112His)	Test	1	8792	CAGCCACCGAGGTACGGGCC	0	0	0	0	0	0	0.557325	1.94495	0	0	0	0	0	0	0	0	0	0	0	0
NM_000531_5(OTC)c_67CT(p_Arg23Ter)	Test	1	8798	GTGTCAGCAGGCGACAGTGC	0	0	0	0	4.2737	0	0	0.318254	0	0	0	0	0	0	0	0	0	0	0	0
NM_005609_2(PYGM)c_1768+1GA	Test	1	8799	ACAGACAGCCTGGGGCTCCT	0	0	0	0	0	0.818275	0	0	0	0	0	0	0	0	0	2.84123	0	0	0	0
NM_000080_3(CHRNE)c_-95GA	Test	1	8842	ATCAGCGTGGGTGGGCAGCA	0	0	2.18276	0	0	2.56729	0	0	0	0	0	0	0	0	0	0	0	0	0	0
NM_002693_2(POLG)c_1808TC(p_Met603Thr)	Test	1	8870	CATCATGCCCATCCTGGAAG	0	0	0	1.30778	0	0	0	0.642616	0	0	0	0	0	0	0	0	0	0	0	0
NM_000174_4(GP9)c_182AG(p_Asn61Ser)	Test	1	8907	GGCTGCTGTTGGCCAGCAGA	0	0	0	0	0	0.81958	0	0	0	0	0	0	0.931851	0	0	0	0	0	0	0
NM_003070_3(SMARCA2)c_3439GA(p_Asp1147Asn)	Test	1	8913	CAGCAACTGGAATCCTCATC	0	0	0	0	0	0	1.04342	0	0	0	0	0	0	0	1.44732	0	0	0	0	0
NM_002334_3(LRP4)c_316+1GA	Test	1	8914	ATAGGTCGGAGCCCTCGCGA	0	0	0	0	0	0	2.52412	0	0	0	0	0	0	0	0	0.706753	0	0	0	0
NM_000238_3(KCNH2)c_173AG(p_Glu58Gly)	Test	1	8953	GCAGGGTCGCTGCATCACCC	0	0	0	0	0	0	0	2.04401	0	0	0	0	0	0	0	0.636658	0	0	0	0
NM_032458_2(PHF6)c_820CT(p_Arg274Ter)	Test	1	9007	GCTCAGAGCCACTGCAGCTC	0	0	0	1.75419	0	0	0	0	0.210947	0	0	0	0	0	0	0	0	0	0	0
NM_000162_4(GCK)c_952GA(p_Gly318Arg)	Test	1	9011	AAACCTGCTCTTCCACAGGG	0	0	0	0	0	0	0	0	0	1.32061	0	0	0.288536	0	0	0	0	0	0	0
NM_000092_4(COL4A4)c_1118GA(p_Gly373Glu)	Test	1	9016	CCAGAGTTCCCTGGCCGCTA	0	0	0	0	0	0	0	0	0.366016	2.7063	0	0	0	0	0	0	0	0	0	0
NM_020822_2(KCNT1)c_1066CT(p_Arg356Trp)	Test	1	9030	ACTTCTGCCACTCCATCCAG	0	0	0	0	4.13068	0	0	0.376523	0	0	0	0	0	0	0	0	0	0	0	0
NM_177438_2(DICER1)c_5123GA(p_Gly1708Glu)	Test	1	9035	GGACCTTTACGGCATAATCC	0	0	0	0.641948	1.44992	0	0	0	0	0	0	0	0	0	0	0	0	0	0	0
NM_015339_4(ADNP)c_1337GA(p_Trp446Ter)	Test	1	9043	TCTGGAGCCTCTAGTCCTGC	0	0	0	0	0	0	0	0	0.995245	0	1.0063	0	0	0	0	0	0	0	0	0
NM_000525_3(KCNJ11)c_440TC(p_Leu147Pro)	Test	1	9079	CATGCCGCTAGAGGAGGAAA	0	0	0	0	0.815068	1.59709	0	0	0	0	0	0	0	0	0	0	0	0	0	0
NM_153818_1(PEX10)c_373CT(p_Arg125Ter)	Test	1	9104	GCAAGGGTCACCCACTGTCG	0	0	0	0	0	0	0	0	2.26274	0	0.626098	0	0	0	0	0	0	0	0	0
NM_001006657_1(WDR35)c_3203AG(p_Tyr1068Cys)	Test	1	9145	GAGAGCAGATCTCCACAGGA	0	0	0	0	0	0	0	0	0	0	0.995079	0	0.579552	0	0	0	0	0	0	0
NM_001849_3(COL6A2)c_1396-1GA	Test	1	9193	TGATGTGTGCCCCCACACTG	0	0	0	0	0	0	0	0	0	0.456869	1.89274	0	0	0	0	0	0	0	0	0
NM_015404_3(WHRN)c_1417-1GA	Test	1	9241	CCAATTCTCACTCCTCTCTG	0	0	0	0	0	0	2.77026	0	0	0	0	0	0	0	0	0	0	0.497782	0	0
NM_000051_3(ATM)c_4735CT(p_Gln1579Ter)	Test	1	9255	AGGACATGAAGCCAGTGCCA	0	0	0	0	1.59914	0	0	0	0	0	0	0.205294	0	0	0	0	0	0	0	0
NM_001128425_1(MUTYH)c_628CT(p_Gln210Ter)	Test	1	9274	GCCAGGCAGGAGCTACTGCA	0	0	1.24003	0	0	0	0.345051	0	0	0	0	0	0	0	0	0	0	0	0	0
NM_001131025_1(PEX5)c_1279CT(p_Arg427Ter)	Test	1	9304	GTTTCTGCTCTCACCGGGAG	0	0	0	0	1.0963	0	0	0	0	0	0	0.408427	0	0	0	0	0	0	0	0
NM_001128849_1(SMARCA4)c_1831CT(p_Gln611Ter)	Test	1	9317	CGTGCTGCTACCGCATGAGG	0	0	0	0	0.225394	0	0	0	0	0	3.48825	0	0	0	0	0	0	0	0	0
NM_000551_3(VHL)c_332GA(p_Ser111Asn)	Test	1	9349	CAACTACCGAGGTACGGGCC	0	0	0	0	0	0	1.03754	0.727351	0	0	0	0	0	0	0	0	0	0	0	0
NM_000525_3(KCNJ11)c_602GA(p_Arg201His)	Test	1	9359	GCTCTACTTCACCCCTGATC	0	0	0	0.918902	0	0	0	0	0	1.49589	0	0	0	0	0	0	0	0	0	0
NM_000152_3(GAA)c_1933GA(p_Asp645Asn)	Test	1	9366	GATGAACCTCAACCTGCTGC	0	0	0	0	0	0	0.704677	0	0	1.02498	0	0	0	0	0	0	0	0	0	0
NM_138694_3(PKHD1)c_11612GA(p_Trp3871Ter)	Test	1	9367	GTCCTCTGTGGCCTCATAGC	0	0	0.587168	0	0	1.64407	0	0	0	0	0	0	0	0	0	0	0	0	0	0
NM_000138_4(FBN1)c_2860CT(p_Arg954Cys)	Test	1	9375	GGCCGGTCAGTCAGTCTTAC	0	0	0.373333	0	0	0	0	1.664	0	0	0	0	0	0	0	0	0	0	0	0
NM_004006_2(DMD)c_6373CT(p_Gln2125Ter)	Test	1	9375	CGTGCCAGTTGGTGAAGAAG	0	0	0	0	1.6	0.437333	0	0	0	0	0	0	0	0	0	0	0	0	0	0
NM_002496_2(NDUFS8)c_229CT(p_Arg77Trp)	Test	1	9396	GGGACTCAGTCCACAGTGTG	0	0	0	0	0	0	0.989783	0	0	0	0	0	0	2.84163	0	0	0	0	0	0
NM_000314_4(PTEN)c_822GA(p_Trp274Ter)	Test	1	9411	ATGACTGGCAGCTACAGATA	0	0	0	0	3.87844	0	0	0	0.212517	0	0	0	0	0	0	0	0	0	0	0
NM_000489_4(ATRX)c_5579AG(p_Asn1860Ser)	Test	1	9437	ATACCTAGGGTGATGCCACT	0	0	0	0	1.52591	0	0	0	0	0	0	0	0	0	0	0.296705	0	0	0	0
NM_000102_3(CYP17A1)c_297+2TC	Test	1	9460	GAAAGCGAGTCTCCACGCGA	0	0	0	0	0	0	0	0	0	0	0.274841	0	1.28964	0	0	0	0	0	0	0
NM_003159_2(CDKL5)c_2413CT(p_Gln805Ter)	Test	1	9467	CCCCAGAACATCTCCAGTCT	0	0	0	0	0	0	0	0	0	0	0	0.940108	0	1.08799	0	0	0	0	0	0
NM_000023_2(SGCA)c_100CT(p_Arg34Cys)	Test	1	9484	AGGAGACGACTCACTCGATG	0	0	0	0	0	0	1.97174	0	0	0.421763	0	0	0	0	0	0	0	0	0	0
NM_015265_3(SATB2)c_1286GA(p_Arg429Gln)	Test	1	9501	GGAGCAAGATCGCATCTACC	0	0	0	0	0	0	0	0	0	0	2.26292	0	0	0	0	0.936744	0	0	0	0
NM_002294_2(LAMP2)c_864+1GA	Test	1	9522	CGTCGGCTGCAGGAACTGGG	0	0	0	4.80991	0	0	1.18673	0	0	0	0	0	0	0	0	0	0	0	0	0
NM_000342_3(SLC4A1)c_1765CT(p_Arg589Cys)	Test	1	9525	CCTTACCTGCCCCTACACGA	0	0	0	0	0	0	1.20735	0	0	0	0	0	0	0	0	0.451444	0	0	0	0
NM_000527_4(LDLR)c_1090TC(p_Cys364Arg)	Test	1	9600	TGACCGCCCGGCCTCCTACC	0	0	0	0	0	0	0	0	0	0	0	0	1.23958	0	0.677083	0	0	0	0	0
NM_004992_3(MECP2)c_499CT(p_Arg167Trp)	Test	1	9632	AGTACTACACCAGCTCCACC	0	0	0	0	0.716362	0	0	0	0	0	0	0	0	9.88372	0	0	0	0	0	0
NM_000540_2(RYR1)c_7063CT(p_Arg2355Trp)	Test	1	9674	GGACATTCACCTCTTAACAA	0	0	0	0	0	0	0	2.7393	0	0	0.496175	0	0	0	0	0	0	0	0	0
NM_000425_4(L1CAM)c_1108GA(p_Gly370Arg)	Test	1	9697	TGCAGCTCTACCATCTGTGT	0	0	0	0	0	0	0	2.87718	0	0	0	0	0	0	0.515623	0	0	0	0	0
NM_007171_3(POMT1)c_1858CT(p_Arg620Ter)	Test	1	9720	CCGTCAGAGCAGGTACCACA	0	0	0	0	3.76543	0	0	0	0	0.442387	0	0	0	0	0	0	0	0	0	0
NM_000545_6(HNF1A)c_475CT(p_Arg159Trp)	Test	1	9754	TCAGACTTCCAGCCATCTGT	0	0	0	0	0	0.820176	0	0	0.932951	0	0	0	0	0	0	0	0	0	0	0
NM_000083_2(CLCN1)c_2023CT(p_Gln675Ter)	Test	1	9763	CAACTTCCGCGCCATCTCTT	0	0	0	0	0	0	1.89491	0	0	0	0	0	0	0	0	0.245826	0	0	0	0
NM_000155_3(GALT)c_940AG(p_Asn314Asp)	Test	1	9815	CAGCTGCCAATGGTCCCAGT	0	0	0	3.68823	0	0	0	0	0	0	0	0	0	0	0.213958	0	0	0	0	0
NM_000465_3(BARD1)c_1843CT(p_Gln615Ter)	Test	1	9841	GTACTTTAAACTGCATCACC	0	0	0	1.47343	0	0	0	0	0	0	0	0	0	0	0	0	2.49975	0	0	0
NM_031407_6(HUWE1)c_1978GA(p_Gly660Arg)	Test	1	9870	GCTCGGCCACTTGAAGGACC	0	0	0	1.38804	0	0	0	0	0	0.283688	0	0	0	0	0	0	0	0	0	0
NM_000552_4(VWF)c_4120CT(p_Arg1374Cys)	Test	1	9872	GTACGGTCTCCTACACAGAT	0	0	0	9.07618	0	0	0	0.486224	0	0	0	0	0	0	0	0	0	0	0	0
NM_000138_4(FBN1)c_2113+1GA	Test	1	9934	GGAGATCATTGACCTCATGT	0	0	0	0	0	0	2.61727	0	0	0	0	0	0	0	0	0.301993	0	0	0	0
NM_172250_3(MMAA)c_988CT(p_Arg330Ter)	Test	1	9950	AGAGATCCCCTCTCCACTTC	0	0	0	0	0	0	1.16583	0	0	0	0	0.41206	0	0	0	0	0	0	0	0
NM_017617_5(NOTCH1)c_166CT(p_Arg56Ter)	Test	1	9993	CTGGCATCACGGGCCCACGA	0	0	0	0	0	0	0	1.8513	0	2.7119	0	0	0	0	0	0	0	0	0	0
NM_058216_2(RAD51C)c_773GA(p_Arg258His)	Test	1	9998	GGACCAAAACCTGACTGGTT	0	0	0	0.20004	1.71034	0	0	0	0	0	0	0	0	0	0	0	0	0	0	0
NM_005859_4(PURA)c_563TC(p_Ile188Thr)	Test	1	10021	CCACTGCGCTGCCCGCGCAG	0	0	0	0	0	0	0.858198	0	0.718491	0	0	0	0	0	0	0	0	0	0	0
NM_002016_1(FLG)c_4420CT(p_Arg1474Ter)	Test	1	10024	GTTTCATGCCTGCTCATGGC	0	0	0	0	1.44653	0	0	0	0.98763	0	0	0	0	0	0	0	0	0	0	0
NM_003494_3(DYSF)c_1177CT(p_Gln393Ter)	Test	1	10024	TCTACGGCAAGTCCTCGGCC	0	0	0	0	0.409018	0	0	0	0	0	0	0	0	0	0	2.20471	0	0	0	0
NM_002693_2(POLG)c_3483-2AG	Test	1	10079	GGCCAACTTCCTGTAATTGG	0	0	0	0	0	0	0.357178	0	0	1.52793	0	0	0	0	0	0	0	0	0	0
NM_000238_3(KCNH2)c_125TC(p_Ile42Thr)	Test	1	10103	GCCGTCACCTACTGCAACGA	0	0	0	0	0	4.60259	0	0	0.40582	0	0	0	0	0	0	0	0	0	0	0
NM_000033_3(ABCD1)c_1288CT(p_Gln430Ter)	Test	1	10113	TCATCTGCTTCTCTCAAGCG	0	0	0	0	3.10491	0	0	0	0	0	0	0	0.395531	0	0	0	0	0	0	0
NM_020732_3(ARID1B)c_4741CT(p_Gln1581Ter)	Test	1	10122	ACCTTCTACATCTTCATAGA	0	0	0	0	0	2.6971	0	0	0	0	0	0.691563	0	0	0	0	0	0	0	0
NM_001059_2(TACR3)c_548+2TC	Test	1	10131	TGCGGTGGACAGGCGAGGAG	0	0	1.10552	0	0	0	0	0	0	0.611983	0	0	0	0	0	0	0	0	0	0
NM_004656_3(BAP1)c_1153CT(p_Arg385Ter)	Test	1	10144	GGCGGACTGGAACTCAGCTG	0	0	0.226735	0	0	0	2.80954	0	0	0	0	0	0	0	0	0	0	0	0	0
NM_173591_3(OTOGL)c_4987CT(p_Arg1663Ter)	Test	1	10159	TGAAATGCTACTCACCAATA	0	0	0	0	0	0	0	3.20898	0	0	0	0	0.511861	0	0	0	0	0	0	0
NM_000495_4(COL4A5)c_232-1GA	Test	1	10162	GGACAGCAACTCTGATGACC	0	0	0	0.816768	0	0	0	0	0	0	0	1.39736	0	0	0	0	0	0	0	0
NM_003482_3(KMT2D)c_12406CT(p_Gln4136Ter)	Test	1	10177	CCATGTCAGCTCGTCAGAGC	0	0	0	0	0	0	1.43461	0	0	0	0	0.795912	0	0	0	0	0	0	0	0
NM_000321_2(RB1)c_1345GA(p_Gly449Arg)	Test	1	10200	GTGACGGCCCCCAGAGCGCG	0	0	0	0	2.40196	0	0	0.294118	0	0	0	0	0	0	0	0	0	0	0	0
NM_000251_2(MSH2)c_1660AG(p_Ser554Gly)	Test	1	10220	ATAACGACTTGCAAACCCGT	0	0	0	0	0.587084	0	0	0	0	0	0	1.43836	0	0	0	0	0	0	0	0
NM_000527_4(LDLR)c_1247GA(p_Arg416Gln)	Test	1	10274	AGCACATGACGGAGGTTATG	0	0	0	0	1.00253	0	0	0	0	0.545065	0	0	0	0	0	0	0	0	0	0
NM_001271208_1(NEB)c_3255+1GA	Test	1	10313	GAGTGACATAAGTCCAGCTG	0	0	0	0	0	0	1.28963	0	0	0	0	0	0	0.329681	0	0	0	0	0	0
NM_000551_3(VHL)c_208GA(p_Glu70Lys)	Test	1	10378	GAACTCGCGCAAGCCCTCCC	0	0	0	0	0	6.51378	0	0	0	0	0	0	0	0	0	0.289073	0	0	0	0
NM_000166_5(GJB1)c_548GA(p_Arg183His)	Test	1	10393	TGAGCACTTCGAGGGCCGCG	0	0	0	0	0	0	0.837102	0	0	1.00067	0	0	0	0	0	0	0	0	0	0
NM_001165963_2(SCN1A)c_1662+1GA	Test	1	10400	ACTCCTCCCCACACCAGATA	0	0	0	0.730769	0	0	0	0	0	0	0	0	0	0	3.125	0	0	0	0	0
NM_000051_3(ATM)c_1898+1GA	Test	1	10407	AGCTACTAGGATGCCCCCCT	0	0	0	0	0	3.28625	0	0	0	0	0	0	0	0.307485	0	0	0	0	0	0
NM_000138_4(FBN1)c_4567CT(p_Arg1523Ter)	Test	1	10440	TCAGCAGCTCTCGTAGTCAC	0	0	0	0	0	0	0	6.64751	0	0.488506	0	0	0	0	0	0	0	0	0	0
NM_004006_2(DMD)c_3940CT(p_Arg1314Ter)	Test	1	10488	CCCACAGCGAGAACTTGCCC	0	0	0	0	2.16438	0	0	0	0	0	0	0	0	0.562548	0	0	0	0	0	0
NM_000044_4(AR)c_2659AG(p_Met887Val)	Test	1	10526	GGCACTTGCAGCCACCCTCC	0	0	0	0	2.44157	0	0	0	1.09253	0	0	0	0	0	0	0	0	0	0	0
NM_002693_2(POLG)c_2864AG(p_Tyr955Cys)	Test	1	10571	GGCCAATTTCCTGTAACTGG	0	0	0	0	0	0	0	0	0	1.69331	0	0	0	0	0	0	0.472992	0	0	0
NM_000018_4(ACADVL)c_1226CT(p_Thr409Met)	Test	1	10573	ATGCCTAAACACTTCATCAT	0	0	0	0	0.472903	0	0	0	0	6.6301	0	0	0	0	0	0	0	0	0	0
NM_017780_3(CHD7)c_5023CT(p_Gln1675Ter)	Test	1	10596	CGAGTCTAGCCATCCGCTGT	0	0	0	0	0	4.21857	0	0	0	0.273688	0	0	0	0	0	0	0	0	0	0
NM_000342_3(SLC4A1)c_1825GA(p_Gly609Arg)	Test	1	10622	TACAGCGGAGGCTCATCTAC	0	0	0	0	0	0.696667	0	0	0	0	0	2.17473	0	0	0	0	0	0	0	0
NM_003165_3(STXBP1)c_1099CT(p_Arg367Ter)	Test	1	10628	CACTCAGCAGAGTTTGTCTA	0	0	0	0	2.72864	0	0	0	0	0	0	0	0	0	0	0	0	0.348137	0	0
NM_000426_3(LAMA2)c_7810CT(p_Arg2604Ter)	Test	1	10639	CCTCATTGTTCATGCCCCTG	0	0	0	1.32531	0	0	0	0	0	0	0	0	0	0	0.723752	0	0	0	0	0
NM_000090_3(COL3A1)c_2824-1GA(p_Gly942Glufs*294)	Test	1	10652	TAAGGAGCTCCAGGCCCACT	0	0	0	0	0	0	0	0	0	1.38002	0	0	0	0	0	0	0.995118	0	0	0
NM_022124_5(CDH23)c_1934AG(p_Asp645Gly)	Test	1	10656	ACAGTCTTAGGACATCATTG	0	0	0	0	0	3.21884	0	0	0	0	0	0	0	0	0	0.243994	0	0	0	0
NM_000044_4(AR)c_1688GA(p_Cys563Tyr)	Test	1	10668	CATGTTCATCTTCGCCATGG	0	0	0	0	0	0	2.45594	0	0	0.487439	0	0	0	0	0	0	0	0	0	0
NM_170707_3(LMNA)c_1580GA(p_Arg527His)	Test	1	10682	CTGCGGGAACAGCCTGCATA	0	0	0	1.26381	0	0	0	0	0	0.580416	0	0	0	0	0	0	0	0	0	0
NM_198270_3(NHS)c_553CT(p_Gln185Ter)	Test	1	10776	CTGCATGTAGACTCAGGCAC	0	0	0	0.79807	0	0	0	0	0	0	0	0	0	0.853749	0	0	0	0	0	0
NM_001958_3(EEF1A2)c_796CT(p_Arg266Trp)	Test	1	10782	GGATCAAGCCTTCACGTTGC	0	0	0	0	3.06066	0	0	0	1.55815	0	0	0	0	0	0	0	0	0	0	0
NM_000388_3(CASR)c_514AG(p_Arg172Gly)	Test	1	10819	GCTGAGGAGTCCGCTGGAGG	0	0	0	0	0	0	0	0	0	0	2.79139	0.305019	0	0	0	0	0	0	0	0
NM_000430_3(PAFAH1B1)c_1064GA(p_Ser355Asn)	Test	1	10883	GAAGCAGCAGGAGGAGCAGG	0	0	0	0	3.85004	0	0	2.03069	0	0	0	0	0	0	0	0	0	0	0	0
NM_000138_4(FBN1)c_3GA(p_Met1Ile)	Test	1	10924	GGCTCCTGCGGACACAGCTT	0	0	0	0	1.5379	0	0	0	0.338704	0	0	0	0	0	0	0	0	0	0	0
NM_000527_4(LDLR)c_-188CT	Test	1	10934	CTACAGGGGAAGCTCCGGCA	0	0	0	2.24072	0	0	0	0	0	0	0	0	0	0	0.612768	0	0	0	0	0
NM_004369_3(COL6A3)c_6604CT(p_Arg2202Ter)	Test	1	11052	CTTCAGCCAAAGCCACCCTG	0	0	0	2.27108	0	0	0	0	0	0	0	0	0	0	0	0.470503	0	0	0	0
NM_001065_3(TNFRSF1A)c_362GA(p_Arg121Gln)	Test	1	11073	GGTGAGCCACACCTTCCTGT	0	0	0	0	0	0	0	0.406394	0	0	0	0	0	0	0	1.31852	0	0	0	0
NM_002047_3(GARS)c_1415AG(p_His472Arg)	Test	1	11102	TGGCTCGTGCACGACAGGAG	0	0	0	0	0	2.24284	0	0	0	0.252207	0	0	0	0	0	0	0	0	0	0
NM_004260_3(RECQL4)c_3061CT(p_Arg1021Trp)	Test	1	11122	GTCCCACGCCACACACCTGC	0	0	0	1.42061	0	0	0.37763	0	0	0	0	0	0	0	0	0	0	0	0	0
NM_000284_3(PDHA1)c_900-2AG	Test	1	11129	GCACTGTGTCGTCATGGCAG	0	0	0	0.907539	0	0	0	0	0	0.790727	0	0	0	0	0	0	0	0	0	0
NM_001101_4(ACTB)c_446CT(p_Thr149Ile)	Test	1	11136	GATGCCAATGGTACGGCCAG	0	0	0	0	0	2.04741	0	0	0	0	0	0	0	2.21803	0	0	0	0	0	0
NM_000277_3(PAH)c_1241AG(p_Tyr414Cys)	Test	1	11178	CTTCCCGGCCGGCCACTGTG	0	0	0	0	0	0	0	0	0.456253	1.22562	0	0	0	0	0	0	0	0	0	0
NM_000238_3(KCNH2)c_1750GA(p_Gly584Ser)	Test	1	11211	ATCAGCTGGCTGCACAACCT	0	0	1.35581	0	0	0	0	0	0	0	0	0	0	0	0	0	0	0.660066	0	0
NM_006517_5(SLC16A2)c_940CT(p_Arg314Ter)	Test	1	11213	AACAGTAGTCATGATGATGG	0	0	2.96977	0	0	0	0	0	0	2.39008	0	0	0	0	0	0	0	0	0	0
NM_001037633_1(SIL1)c_460CT(p_Gln154Ter)	Test	1	11219	ACCTCAGCCTACCTTGCCTA	0	0	0	0	1.89856	0	0	0	0	0	0	0	1.06961	0	0	0	0	0	0	0
NM_001069_2(TUBB2A)c_728CT(p_Pro243Leu)	Test	1	11232	GCCCAGGAAGCGCAGGCAGG	0	0	0	1.72721	0	0	0	0	0	0	0.31161	0	0	0	0	0	0	0	0	0
NM_000267_3(NF1)c_1595TC(p_Leu532Pro)	Test	1	11288	CCAGCGTGTGAACACCCCTG	0	0	0	0	0.504961	0	0	0	0	0	0	0	0	0	0	1.24911	0	0	0	0
NM_004628_4(XPC)c_1243CT(p_Arg415Ter)	Test	1	11291	CCGGCCATGCGGACGTCACT	0	0	0	0	0	1.81561	0	0	0	0.460544	0	0	0	0	0	0	0	0	0	0
NM_001127221_1(CACNA1A)c_6205CT(p_Arg2069Ter)	Test	1	11382	CCAGTTCATGCCGCCCATGC	0	0	0	0	0	0	1.01037	0	0	0	0.632578	0	0	0	0	0	0	0	0	0
NM_001845_4(COL4A1)c_3760GA(p_Gly1254Arg)	Test	1	11430	CCAGCAAGATGGGTCCACCG	0	0	0	0	2.17848	0	0	0	0	0	0	0	0	0	1.31234	0	0	0	0	0
NM_000252_2(MTM1)c_232-1GA	Test	1	11434	GCAGGACCCCATGGAGACTC	0	0	0	0	0	0	0.585972	1.17194	0	0	0	0	0	0	0	0	0	0	0	0
NM_001363_3(DKC1)c_1133GA(p_Arg378Gln)	Test	1	11446	CCTGCCTTGGCCTTCTGACC	0	0	0	0	0	1.25808	0	0	0	0	0	0	0	0	0.602831	0	0	0	0	0
NM_024757_4(EHMT1)c_1588CT(p_Arg530Ter)	Test	1	11461	GTGGTGATCTCTCAACTCTT	0	0	0	0	0	0	0	0	0	0	1.11683	0	0.645668	0	0	0	0	0	0	0
NM_007294_3(BRCA1)c_5345GA(p_Trp1782Ter)	Test	1	11462	CCCTCTGACAAATATCCGCC	0	0	0	0	0.750305	0	0	0	0	0	0	0	0	0	0	1.23888	0	0	0	0
NM_000059_3(BRCA2)c_67+2TC	Test	1	11480	CACGCGAGTGGCCATCCTCA	0	0	0	0	0	0	0	0	0	0	0	0.879791	0	0	0	0.775261	0	0	0	0
NM_003165_3(STXBP1)c_1651CT(p_Arg551Cys)	Test	1	11518	AGGCGCAGCACATCTCATTC	0	0	0	0	0	0	0	0	0	0	0	0	0	0.50356	0	0.998437	0	0	0	0
NM_003494_3(DYSF)c_937+1GA	Test	1	11519	CCCATGAGTTCTCACCACTT	0	0	0	0	0	0	0	0	0	0	0.659779	0	0.954944	0	0	0	0	0	0	0
NM_000297_3(PKD2)c_2533CT(p_Arg845Ter)	Test	1	11598	ACTCATCTCACCAGGCTGCA	0	0	0	0	0	0	0.267288	0	2.20728	0	0	0	0	0	0	0	0	0	0	0
NM_013334_3(GMPPB)c_260-1GA	Test	1	11605	CCCAACTGGGCCCCTGGCGC	0	0	0	0	0	1.05127	0	0	0	0	0	0.473934	0	0	0	0	0	0	0	0
NM_004360_4(CDH1)c_715GA(p_Gly239Arg)	Test	1	11619	GGGCCGGTAGCTGGAACACT	0	0	0	0.240985	2.64222	0	0	0	0	0	0	0	0	0	0	0	0	0	0	0
NM_001252634_1(THRB)c_928AG(p_Met310Val)	Test	1	11726	CCACGCAGCAGCCTTTGAGG	0	0	0	0.895446	0	1.6118	0	0	0	0	0	0	0	0	0	0	0	0	0	0
CTRL_genomic_NM_000350_2(ABCA4)c_3085CT(p_Gln1029Ter)	Test	1	11759	ATGGGACTTTCCTTTCAGCT	0	0	0	0	0	0	1.26711	0	0	0	1.08853	0	0	0	0	0	0	0	0	0
NM_000132_3(F8)c_2149CT(p_Arg717Trp)	Test	1	11822	GCCTCAGGCAGCCAGGACTT	0	0	0	0	3.09592	0	0	0	0	0	0	0	0	0	0	0	0	0.296058	0	0
NM_003239_4(TGFB3)c_989GA(p_Trp330Ter)	Test	1	11846	CCAGTCAGTGCCGGGAGGCG	0	0	0	0	0	1.34223	0	0	0	0	0.270133	0	0	0	0	0	0	0	0	0
NM_020451_2(SELENON)c_1397GA(p_Arg466Gln)	Test	1	11872	AGGTTCAGGGCAGACTCTCC	0	0	0	0	0	2.63646	0	0	0	0	0	0	0	0	0	0	0.34535	0	0	0
NM_000277_3(PAH)c_331CT(p_Arg111Ter)	Test	1	11928	CGTCGATGGCCAGCATGTAC	0	0	0	1.37492	0	0	0	0	0	0.469484	0	0	0	0	0	0	0	0	0	0
NM_173660_4(DOK7)c_481GA(p_Gly161Arg)	Test	1	11935	CGCTACAGGGCCGTGCCAAG	0	0	0	0	0	1.416	0	0	0	0	0.226225	0	0	0	0	0	0	0	0	0
NM_000255_3(MMUT)c_1975CT(p_Gln659Ter)	Test	1	11972	GCCTGCTAGGCCACTTCACG	0	0	0	0	0	1.96291	0	0	0	0	0	0	0	0	0	0	0.292349	0	0	0
NM_000033_3(ABCD1)c_1992-2AG	Test	1	12022	TGTGCCGCGGGACAGAGTGA	0	0	0	0	0.906671	3.04442	0	0	0	0	0	0	0	0	0	0	0	0	0	0
NM_000296_3(PKD1)c_11941CT(p_Gln3981Ter)	Test	1	12104	GTTCTTGCAGCCTGGCTACA	0	0	0	1.84237	0	0	0	0.223067	0	0	0	0	0	0	0	0	0	0	0	0
NM_012203_1(GRHPR)c_735-1GA	Test	1	12153	CAAGGGCGACGTCGTAAACC	0	0	0	0	0	0	0	0	0	0.238624	0	0	1.26718	0	0	0	0	0	0	0
NM_007294_3(BRCA1)c_178CT(p_Gln60Ter)	Test	1	12188	ACTTGGCTCTGGGCATCTCG	0	0	0	0	0	0	0	0	1.39481	0	0	0	0	0	0	0	0.418444	0	0	0
NM_022132_4(MCCC2)c_538CT(p_Arg180Ter)	Test	1	12210	GGAAACACATCTGCTTGTCA	0	0	0	0	0	0.573301	0	0	0	0	0.941851	0	0	0	0	0	0	0	0	0
NM_000249_3(MLH1)c_545+1GA	Test	1	12245	GCAGATACAGTCCAAAATCT	0	0	0	0	0	0	0	0.318497	0	0	0	2.26215	0	0	0	0	0	0	0	0
NM_206933_2(USH2A)c_14911CT(p_Arg4971Ter)	Test	1	12285	GTACACGCGTCACCCTCCGT	0	0	0	0	0	0.700041	0	0	0	0	0.944241	0	0	0	0	0	0	0	0	0
NM_031443_3(CCM2)c_610-1GA	Test	1	12295	CCCACTGCAAGTCGCTGCGG	0	0	0	0	2.70842	0	0	0	0	0	0	0	0.544937	0	0	0	0	0	0	0
NM_001165963_1(SCN1A)c_2134CT(p_Arg712Ter)	Test	1	12300	ATTGCTCATTGCCTTTGGGA	0	0	0	0	0.626016	0	0.951219	0	0	0	0	0	0	0	0	0	0	0	0	0
NM_001079802_1(FKTN)c_607CT(p_Arg203Ter)	Test	1	12305	CCAAACTGTAACTTTCAGAA	0	0	0	0	0	0.902072	0	0	0	0	0	0	0	0	0	0.739537	0	0	0	0
NM_000153_3(GALC)c_266CT(p_Pro89Leu)	Test	1	12315	ATTGCGGACCATCAGCCACG	0	0	0	0	0.45473	0	0	0	0	0	0	0	1.22615	0	0	0	0	0	0	0
NM_000257_4(MYH7)c_3158GA(p_Arg1053Gln)	Test	1	12331	TGTGCACTTCTACAGCCATG	0	0	0	0	0	0	0.932609	0	0	0.632552	0	0	0	0	0	0	0	0	0	0
NM_004004_5(GJB2)c_148GA(p_Asp50Asn)	Test	1	12394	CAAGTCACAGTCACCACCAT	0	0	0	0	0	2.86429	0	0	0	0	0	0	0	0.492174	0	0	0	0	0	0
NM_004655_4(AXIN2)c_234GA(p_Trp78Ter)	Test	1	12483	GCCCTGGGACACATGATGGA	0	0	0	2.71569	0	0	0	0	0	0.336458	0	0	0	0	0	0	0	0	0	0
NM_170707_3(LMNA)c_481GA(p_Glu161Lys)	Test	1	12484	GGCAAGCTGCATGATCTGCG	0	0	0	0	0	0	0.64082	0	0	0	0	0	0	0	0	0.873118	0	0	0	0
NM_000051_3(ATM)c_901+1GA	Test	1	12767	ATGAGGACCGCTACTTCAAG	0	0	0	0	0	0	0	2.18532	0	0	0	0	0	0.211483	0	0	0	0	0	0
NM_001034850_2(RETREG1)c_433CT(p_Gln145Ter)	Test	1	12779	ACAACTATGCACCTGCAACA	0	0	0	0	4.77346	0	0	0	0	0.266062	0	0	0	0	0	0	0	0	0	0
NM_025132_3(WDR19)c_3533GA(p_Arg1178Gln)	Test	1	12798	GGCTCGCATGCTCATTCAGG	0	0	0	0	2.92233	0	0.242225	0	0	0	0	0	0	0	0	0	0	0	0	0
NM_001317040_1(GLB1)c_745CT(p_Arg249Cys)	Test	1	12854	GCACAGGTAGTCAAAATCAC	0	0	0	0.777968	0	0	0	0	0	0	0	1.15917	0	0	0	0	0	0	0	0
NM_000435_2(NOTCH3)c_3040CT(p_Arg1014Cys)	Test	1	12877	CAGGTCACATCACCCGCCTA	0	0	0	0	0	1.16487	0	0	0	0	0	0	0	0	0.807642	0	0	0	0	0
NM_001083962_1(TCF4)c_1471CT(p_Gln491Ter)	Test	1	12924	GCCACAGACATTTCTCCACT	0	0	0	0	0	0	0	0	0	0	0	0	0	1.01362	0	0.541628	0	0	0	0
NM_006516_3(SLC2A1)c_937TC(p_Ser313Pro)	Test	1	12926	TGGCCCCGGTATCGTCAACA	0	0	0	0	0	0	1.62463	0	0	0	0	0	0	0	0	1.8954	0	0	0	0
NM_006005_3(WFS1)c_2389GA(p_Asp797Asn)	Test	1	12978	CGAGGAGGACAACGTCACCA	0	0	0	0	0	0	0	0	0	1.09416	0	0	0	0	0	0.423794	0	0	0	0
NM_000183_2(HADHB)c_685CT(p_Arg229Ter)	Test	1	12997	CGGCCAGTCAGTCTGCAGAG	0	0	0	0	0	0	0	0	2.39286	0	0	0	0.323151	0	0	0	0	0	0	0
NM_000834_4(GRIN2B)c_1328+1GA	Test	1	13003	TGGCCCACATGTTCTACCAC	0	0	0	0	0	0.930555	0	0	0	0	0	0	0	1.96109	0	0	0	0	0	0
NM_001291415_1(KDM6A)c_3614GA(p_Cys1205Tyr)	Test	1	13054	CCTCAATGGCCGCCTCTACT	0	0	0	1.37123	0	0	0	0	0	0.589857	0	0	0	0	0	0	0	0	0	0
NM_006516_2(SLC2A1)c_2TC(p_Met1Thr)	Test	1	13056	TGCCACGGAGCCCAGCAGCA	0	0	0.413603	0	0	3.58456	0	0	0	0	0	0	0	0	0	0	0	0	0	0
NM_000495_4(COL4A5)c_2147-2AG	Test	1	13146	TGTAGCCTGCGCTTTCCTCC	0	0	0	0	0	0.737867	0	0	0	0	0	0	0	0	0	1.20949	0	0	0	0
NM_170707_3(LMNA)c_949GA(p_Glu317Lys)	Test	1	13214	CCTTCAGCTGGCAGCCAAGA	0	0	0	0	2.76222	0	0	0	0	0	0	0	0	0	0.49947	0	0	0	0	0
NM_002755_3(MAP2K1)c_389AG(p_Tyr130Cys)	Test	1	13223	GCTATACTGCTCTGTTTGAC	0	0	0	0	0	0	1.24783	0	0	0	0	0.96801	0	0	0	0	0	0	0	0
NM_004006_2(DMD)c_1261CT(p_Gln421Ter)	Test	1	13416	GGCAACAGAAACCTCCGCCT	0	0	0	0	0	0.752832	0	0	0	0	0	0	0	0	1.72182	0	0	0	0	0
NM_000088_3(COL1A1)c_2164GA(p_Gly722Ser)	Test	1	13514	TCTGTCTGCCATTCAGATTA	0	0	0	0	0	0.643777	0	0	0	3.59627	0	0	0	0	0	0	0	0	0	0
NM_004992_3(MECP2)c_808CT(p_Arg270Ter)	Test	1	13618	TCTCGCACCAGGCCCATGCC	0	0	0	0	0	1.21897	0	0	0	0	0	0	0	0	0.528712	0	0	0	0	0
NM_000540_2(RYR1)c_14512-1GA	Test	1	13680	CCAAGGTGTCCACCCAATTG	0	0	0	0	0	0	0	0	0	1.11842	0	0	0	0	2.45614	0	0	0	0	0
NM_153717_2(EVC)c_2236CT(p_Gln746Ter)	Test	1	13710	CACCAGCAGCGCCTACCCAA	0	0	0	0.707513	0	0	0	0	0	0	0	0	1.66302	0	0	0	0	0	0	0
NM_000181_3(GUSB)c_328CT(p_Arg110Ter)	Test	1	13722	CCTGGGTCCATCACTCCGGC	0	0	0	0	0	0	0	1.7563	0	0	0	0.357091	0	0	0	0	0	0	0	0
NM_000138_4(FBN1)c_2810GA(p_Cys937Tyr)	Test	1	13769	ACAGCCGATGAGGCTCCAGG	0	0	0	0	0	3.41347	0	0	0	0	0	0	0	0	0	0.464812	0	0	0	0
NM_000088_3(COL1A1)c_3045+1GA	Test	1	13827	GCCTGGGCAGCGGGACAACC	0	0	0.773848	0	0	0	0	1.35243	0	0	0	0	0	0	0	0	0	0	0	0
NM_000052_4(ATP7A)c_2383CT(p_Arg795Ter)	Test	1	13832	CCATCACGTCGTAGGGCCAC	0	0	0	0	1.5616	0	3.369	0	0	0	0	0	0	0	0	0	0	0	0	0
NM_001849_3(COL6A2)c_1970-9GA	Test	1	14038	CCATCGCCTCCCACAGATGA	0	0	0	0	2.12993	0	0	0	0	0	0.4844	0	0	0	0	0	0	0	0	0
NM_004990_3(MARS)c_1852CT(p_Arg618Cys)	Test	1	14101	GCCACACGCTCTGAGACAGA	0	0	0	0	2.34026	0	0	0	0	0	0.609886	0	0	0	0	0	0	0	0	0
NM_000370_3(TTPA)c_2TC(p_Met1Thr)	Test	1	14114	AGCGGCGGCGGGCACGGCAG	0	0	0	0	0	2.17515	0	0	0.375514	0	0	0	0	0	0	0	0	0	0	0
NM_000059_3(BRCA2)c_9148CT(p_Gln3050Ter)	Test	1	14342	CACGATCAGCGCATCTGCCC	0	0	0	0	0	0	4.44847	0	0	0	0	0	0	0	0.348626	0	0	0	0	0
NM_000527_4(LDLR)c_1510AG(p_Lys504Glu)	Test	1	14401	GCGCCGGCCTCTCCCAGGAC	0	0	0	0	0	0	0	0	0	0	1.68738	0	5.65933	0	0	0	0	0	0	0
NM_005448_2(BMP15)c_202CT(p_Arg68Trp)	Test	1	14445	CGGGGCCTCATGCTGCTGTG	0	0	0	0	0	0	0	0	1.90377	0	0	0	4.65213	0	0	0	0	0	0	0
NM_002316_3(LMX1B)c_227GA(p_Trp76Ter)	Test	1	14456	CAACGAGTCGTCCTAGCACG	0	0	0	0.345877	0	0	0	0	1.50111	0	0	0	0	0	0	0	0	0	0	0
NM_004985_4(KRAS)c_65AG(p_Gln22Arg)	Test	1	14459	TCCACGGCGGGTGCGGGCTC	0	0	0	0	2.08866	0	0	0	0	0	0	0	0	0.650114	0	0	0	0	0	0
NM_177438_2(DICER1)c_100CT(p_Gln34Ter)	Test	1	14484	TCACACTGCTTGTCCTTTCA	0	0	0	0	0	0.510909	0	0	5.61999	0	0	0	0	0	0	0	0	0	0	0
NM_020638_2(FGF23)c_385TC(p_Ser129Pro)	Test	1	14489	GCGCGACGAGCTGTGCCGCA	0	0	0	0	0	0	2.64338	0	0	0	0	0	0	0	0	0.289875	0	0	0	0
NM_004260_3(RECQL4)c_1834CT(p_Gln612Ter)	Test	1	14580	GGACCACTAGGAGAGGCAGT	0	0	0	0	0.336077	0	1.44719	0	0	0	0	0	0	0	0	0	0	0	0	0
NM_033409_3(SLC52A3)c_1238TC(p_Val413Ala)	Test	1	14644	GTACATCGTGGGCTTCCACG	0	0	0	0	0	0	1.82327	0	0	0	0	0	0	0	0	0.696531	0	0	0	0
NM_170707_3(LMNA)c_1786GA(p_Asp596Asn)	Test	1	14667	GCCAACAAGGCATCTGCCAG	0	0	0	0	0	1.52042	0	0	0	0	0	0	0	0.306811	0	0	0	0	0	0
NM_000166_5(GJB1)c_536GA(p_Cys179Tyr)	Test	1	14674	CGCAGCCTGTTCAACATGGG	0	0	0	0	0	0	0.44296	0	0	0	0	1.07673	0	0	0	0	0	0	0	0
NM_001005360_2(DNM2)c_1565GA(p_Arg522His)	Test	1	14713	GGACGAGATGGAGTTCACCA	0	0	0	2.09339	0	0	0	0	0	0	0	0	0	0	0	0.761232	0	0	0	0
NM_001363_4(DKC1)c_1223CT(p_Thr408Ile)	Test	1	14782	GGGAGCAGGAAGGCCCCCTC	0	0	0	0	0	0.358544	0	0	0	0	0	0	0	1.43418	0	0	0	0	0	0
NM_001100_3(ACTA1)c_616+1GA	Test	1	14842	CCTTCGTGACCACAGATGCG	0	0	0	0	1.53618	0	0	0	0	0	1.48228	0	0	0	0	0	0	0	0	0
NM_000165_5(GJA1)c_65GA(p_Gly22Glu)	Test	1	14863	CAACTGCTGGAGAGAAGGTG	0	0	0	1.60129	0	0	0.592074	0	0	0	0	0	0	0	0	0	0	0	0	0
NM_001165963_1(SCN1A)c_314CT(p_Thr105Ile)	Test	1	14869	GGGCAGAGATGGCACTGAAC	0	0	0	0.302643	0	0	0	0	0	0	0	0	0	0	2.10505	0	0	0	0	0
NM_000059_3(BRCA2)c_4111CT(p_Gln1371Ter)	Test	1	14953	GCACACGCAGCACTCGAGCA	0	0	0	0	0	3.97913	0	0	0	0	0	0	0	0	0.95633	0	0	0	0	0
NM_003165_3(STXBP1)c_889GA(p_Ala297Thr)	Test	1	14982	GCGCCACAAGCACATCACAG	0	0	0	0	0	0	3.91136	0	0	0	0	0	0	0	0	0.287011	0	0	0	0
NM_003494_3(DYSF)c_5350CT(p_Gln1784Ter)	Test	1	14994	CACATCTACAGCTTCCCCTG	0	0	0	0	0	1.92077	0	0	0	0	0	0	0	0	0.220088	0	0	0	0	0
NM_022455_4(NSD1)c_6487CT(p_Gln2163Ter)	Test	1	15032	CAGATGTCACACTAATGCCA	0	0	0	0	0	0	0	5.32198	0	1.75625	0	0	0	0	0	0	0	0	0	0
NM_000312_3(PROC)c_1000GA(p_Gly334Ser)	Test	1	15055	CGAGCTCAATCAGGCCAGCC	0	0	0	0	0	0	1.89306	0	0	0	0.358685	0	0	0	0	0	0	0	0	0
NM_000093_4(COL5A1)c_2734CT(p_Arg912Ter)	Test	1	15073	CCTCACTGCCCCCGCGGTCC	0	0	0	1.18092	0	0	0	0	0	0	0.550654	0	0	0	0	0	0	0	0	0
NM_000089_3(COL1A2)c_389GA(p_Gly130Asp)	Test	1	15093	GCAGATGCTCGTGGTCCAGC	0	0	0	0	0	0	0	0	0	2.04731	0	0	0	0	0	0.483668	0	0	0	0
NM_004006_2(DMD)c_7817GA(p_Trp2606Ter)	Test	1	15120	GCTACATTCCTCAGTTCTGG	0	0	0	0	0.429894	0	0	0	1.89815	0	0	0	0	0	0	0	0	0	0	0
NM_182894_2(VSX2)c_609GA(p_Trp203Ter)	Test	1	15153	CAACATCCACTCCGCCATGA	0	0	0	0	0	0	2.64634	0.316769	0	0	0	0	0	0	0	0	0	0	0	0
NM_007294_3(BRCA1)c_4258CT(p_Gln1420Ter)	Test	1	15379	CACCACCCACAGAGAGACAG	0	0	0	0.682749	0	0	0	1.68411	0	0	0	0	0	0	0	0	0	0	0	0
NM_000218_2(KCNQ1)c_1075CT(p_Gln359Ter)	Test	1	15457	GGAGCATGAGGTAATCAGCC	0	0	0	0	1.06101	0	0	0	0	0	0	0	0	0	0	0.821634	0	0	0	0
NM_000090_3(COL3A1)c_2645GA(p_Gly882Asp)	Test	1	15543	CGTGGTCTTCCTGATCCTCC	0	0	0	0	0	0	7.23798	0	0	0	0	0	0	0	0	0.366725	0	0	0	0
NM_015294_4(TRIM37)c_1411CT(p_Arg471Ter)	Test	1	15599	TCACCGCATCAGCACCTGCA	0	0	0	0	0.512853	0	0	0	0	1.48727	0	0	0	0	0	0	0	0	0	0
NM_000540_2(RYR1)c_97AG(p_Lys33Glu)	Test	1	15601	ACTTACAGCTTCTTGTCTCC	0	0	0	0	0	2.39087	0	0	0	0	0	0	0	0	0	0	0.41023	0	0	0
NM_004006_2(DMD)c_2861GA(p_Trp954Ter)	Test	1	15673	GCGAGTACATCCACTCCAGC	0	0	0	0	0	0	0	0.64442	0	0	1.06553	0	0	0	0	0	0	0	0	0
NM_001003800_1(BICD2)c_2108CT(p_Thr703Met)	Test	1	15710	GGGCCACCTCGGCCATCTGG	0	0	0	0	1.6168	0	0	0	0	0	0	0	0	0	0	0	0.884787	0	0	0
NM_002547_3(OPHN1)c_1489CT(p_Arg497Ter)	Test	1	15802	GGATGCAGCTCTACCCGCTG	0	0	0	0	0	0.765726	0	0	0	0	1.1391	0	0	0	0	0	0	0	0	0
NM_000142_4(FGFR3)c_742CT(p_Arg248Cys)	Test	1	15808	GTGCGGGGAGCACTCTGTGG	0	0	0	1.01215	0	0	0	0	0	0	0	0	0	0	2.46711	0	0	0	0	0
NM_003235_4(TG)c_7021GA(p_Gly2341Ser)	Test	1	15852	GTCTTCAGCTTCCTGAGTTC	0	0	0	0	0	1.19859	0	0	0	0	0	0.447893	0	0	0	0	0	0	0	0
NM_000527_4(LDLR)c_211GA(p_Gly71Arg)	Test	1	15874	CCAACATCAGCCTCACCCTG	0	0	0	0	0	0	0	0.97644	0	0	0	0	0	0	0	0	3.37659	0	0	0
NM_000089_3(COL1A2)c_874GA(p_Gly292Ser)	Test	1	15913	CCAGGCCTCTCCAGCCCCGT	0	0	0	0	0	0	0	0	1.11858	0	0.898636	0	0	0	0	0	0	0	0	0
NM_000026_2(ADSL)c_1276CT(p_Arg426Cys)	Test	1	15960	GGCACATGGTCACGATGCTG	0	0	0	0	1.54762	0	0	0	0	0	0.689223	0	0	0	0	0	0	0	0	0
NM_000155_3(GALT)c_160CT(p_Gln54Ter)	Test	1	16021	CCTACCAGGGCCGCTTCATG	0	0	0	0	0	1.39192	0	0	0	0	0	0	0	0	0	0	0.274639	0	0	0
NM_000090_3(COL3A1)c_2825GA(p_Gly942Glu)	Test	1	16064	AGGAAGCTCCAGGCCCACTT	0	0	0	0	0	0	0	0	1.38197	0	0	0	0	0.261454	0	0	0	0	0	0
CTRL_genomic_NM_001193416_2(DDX3X)c_1493CT(p_Thr498Ile)	Test	1	16217	ACATGGTCCTAACTCACCTC	0	0	0	0	0	0	0	0.739964	0	0	0	0	1.94857	0	0	0	0	0	0	0
NM_000088_3(COL1A1)c_977GA(p_Gly326Asp)	Test	1	16221	CGGGCTCGTGTTCCAAGCCA	0	0	0	0	0	0	1.99741	0	0	0	0	0	0.258924	0	0	0	0	0	0	0
NM_003159_2(CDKL5)c_578AG(p_Asp193Gly)	Test	1	16325	GGCGGTACTGCCAGACTCCA	0	0	0	0	0	0	0	1.94793	0	0	0.336907	0	0	0	0	0	0	0	0	0
NM_002437_4(MPV17)c_370CT(p_Gln124Ter)	Test	1	16384	CCAGCTCACCCGCTATAGTT	0	0	0	0	3.14941	0	1.44653	0	0	0	0	0	0	0	0	0	0	0	0	0
NM_003494_3(DYSF)c_937+2TC	Test	1	16437	CCCGCGAGTTCTCACCACTT	0	0	0	0	0	0	0	0	0	0	0.760479	0	1.21068	0	0	0	0	0	0	0
NM_000444_4(PHEX)c_1367GA(p_Trp456Ter)	Test	1	16443	GGACGAGATGGAGTTCACCA	0	0	0	1.92787	0	0	0	0	0	0	0	0	0	0	0	0.705467	0	0	0	0
NM_014384_2(ACAD8)c_988CT(p_Arg330Trp)	Test	1	16461	CCCACGAGGCAGCCGCTCAC	0	0	0	0	0.90517	0	0	0	0	0	0	0	0.759371	0	0	0	0	0	0	0
NM_001204_6(BMPR2)c_16CT(p_Gln6Ter)	Test	1	16537	CCGCCAGGGCCGCTACAGCG	0	0	0	0	1.40291	0	0	0	0	0.26607	0	0	0	0	0	0	0	0	0	0
NM_001128168_2(PAK3)c_1363CT(p_Arg455Ter)	Test	1	16699	GGTCAGGAGCACGGTCAGCG	0	0	0	2.58698	0	0	0	0	0	0.40721	0	0	0	0	0	0	0	0	0	0
NM_002880_3(RAF1)c_776CT(p_Ser259Phe)	Test	1	16795	TGAATGTCGACCTCTGCCTC	0	0	0	0	0	0	0	1.05389	0	0	0	0	0	0.464424	0	0	0	0	0	0
NM_000088_3(COL1A1)c_334-9AG	Test	1	16811	GCGTGCCGTCACCAGCAGAG	0	0	0	0	0	0.559158	0	0	0	1.29082	0	0	0	0	0	0	0	0	0	0
NM_001849_3(COL6A2)c_883GA(p_Gly295Arg)	Test	1	16827	CCTTCAGGGTGATCGTGCGC	0	0	0	0	2.13348	0	0	0	0	0	0	0	0	0.415998	0	0	0	0	0	0
NM_000081_3(LYST)c_5956CT(p_Arg1986Ter)	Test	1	17072	CTACAAACCTCTCAGGGCAT	0	0	0	1.30623	0	0	0	0	0	0	1.97985	0	0	0	0	0	0	0	0	0
NM_007055_3(POLR3A)c_1909+18GA	Test	1	17268	CCGTGCTGAGGCTGTTCGTG	0	0	0	0	0	2.10215	0	0	0	0	0	0	0	0	0	0	0.463285	0	0	0
NM_000044_4(AR)c_2104CT(p_Leu702Phe)	Test	1	17381	GCACGTTGACGAAGGCCACC	0	0	0	1.33479	0	0	0	0	0	2.97451	0	0	0	0	0	0	0	0	0	0
NM_003793_3(CTSF)c_962AG(p_Gln321Arg)	Test	1	17497	CCAGGTACACCACCCCTGCC	0	0	0	0	0	0	0	0.817283	0	0	0.685832	0	0	0	0	0	0	0	0	0
NM_019056_6(NDUFB11)c_262CT(p_Arg88Ter)	Test	1	17513	CGATGCCATACACACAGTCC	0	0	0	0	0	0	1.3076	0	0	0	0	0	0	0	0.428253	0	0	0	0	0
NM_021140_3(KDM6A)c_3904CT(p_Gln1302Ter)	Test	1	17521	GAGCAGCCACACCACCACAT	0	0	0	0	0	0	0.433765	0	0	1.35266	0	0	0	0	0	0	0	0	0	0
NM_000070_2(CAPN3)c_1477CT(p_Arg493Trp)	Test	1	17594	ACTGGGCCCTCACTCTCCAG	0	0	0	0	0	0	0	0	1.6085	0	0.738888	0	0	0	0	0	0	0	0	0
NM_002246_2(KCNK3)c_608GA(p_Gly203Asp)	Test	1	17895	CATCGGCTTCGACGACTACG	0	0	0	3.55407	0	0	0	0	0	0.245879	0	0	0	0	0	0	0	0	0	0
NM_006121_3(KRT1)c_1436TC(p_Ile479Thr)	Test	1	17895	CAGTGCTCTACTTCCTCCCT	0	0	0	0	0	0	0	0.273819	0	0	0	0	0	0	1.29645	0	0	0	0	0
NM_000090_3(COL3A1)c_2870GA(p_Gly957Asp)	Test	1	17903	CGGGATCTTGCAGGACCACC	0	0	0	0	0	0	2.85986	0	0	0	0.413338	0	0	0	0	0	0	0	0	0
NM_170707_3(LMNA)c_608AG(p_Glu203Gly)	Test	1	17970	GAAGTCCAGTCCCTCCTTCA	0	0	0	0	0	1.85865	0	0	0	0	0	0	0	0	0.461881	0	0	0	0	0
NM_015335_4(MED13L)c_4609CT(p_Gln1537Ter)	Test	1	18300	GGGGGCAGCTTCGGCACAGT	0	0	0	0	0	0.928962	0	0	0	0	0	0.797814	0	0	0	0	0	0	0	0
NM_000530_7(MPZ)c_152CT(p_Ser51Phe)	Test	1	18384	AGAAGCAGTGCAGGGTCACC	0	0	0	0	0	1.13686	0	0	0	0	0	0	0	0	0	0	0.418843	0	0	0
NM_015335_4(MED13L)c_5173CT(p_Gln1725Ter)	Test	1	18391	CCCACAGCTCCTTCAGCCGC	0	0	0	0	0.413246	0	0	0	0	0	0	0	0	0	0	0	1.08749	0	0	0
NM_198056_2(SCN5A)c_1603CT(p_Arg535Ter)	Test	1	18545	ACCCAGGTCTCACCTGCGAA	0	0	0	0	0	0	0	0	1.41278	0	0.204907	0	0	0	0	0	0	0	0	0
NM_000152_4(GAA)c_1802CT(p_Ser601Leu)	Test	1	18585	GGTGGCAGACAGGGTCGCTC	0	0	0	0	0	0.984665	0	0	0	0.564972	0	0	0	0	0	0	0	0	0	0
NM_005183_3(CACNA1F)c_148CT(p_Arg50Ter)	Test	1	18631	TGGGAGTCAAACCTCTGGAA	0	0	0	0	0	0	0	4.49251	0	0	0	0	0	0	0.41329	0	0	0	0	0
NM_000297_3(PKD2)c_958CT(p_Arg320Ter)	Test	1	18726	TTCATGGAACCCCTAACAGC	0	0	2.71815	0	0	0	0	0	0	0	0	0	0.30439	0	0	0	0	0	0	0
NM_006087_3(TUBB4A)c_1162AG(p_Met388Val)	Test	1	19012	CCACGTTCGCAGGGGTGCGG	0	0	0	0.33663	0	0	0	1.96718	0	0	0	0	0	0	0	0	0	0	0	0
NM_014780_4(CUL7)c_2710CT(p_Arg904Ter)	Test	1	19166	CCGCACACCACCACTCAGGC	0	0	0	0	0	1.16874	0	0	0	0	0	0	0	0	0	0.526975	0	0	0	0
NM_001615_3(ACTG2)c_533GA(p_Arg178His)	Test	1	19191	ATCATGCACCTGGACTTGGC	0	0	1.44338	0	0	0	0.297014	0	0	0	0	0	0	0	0	0	0	0	0	0
NM_007294_3(BRCA1)c_4987-5TC	Test	1	19269	CCACGACAAGCTCCAGGCTT	0	0	0	0	0	0	2.55851	0	0	0	0	0	0.223156	0	0	0	0	0	0	0
NM_144773_3(PROKR2)c_254GA(p_Arg85His)	Test	1	19433	ATCATGGGCCGCGTGTGGAT	0	0	0.869655	0	0	0	0	0	1.92971	0	0	0	0	0	0	0	0	0	0	0
NM_207361_6(FREM2)c_6499CT(p_Arg2167Trp)	Test	1	19635	GTTCATGGCCAGGTACCACC	0	0	0	1.37	0	0	0	0	0.31067	0	0	0	0	0	0	0	0	0	0	0
NM_000116_4(TAZ)c_310TC(p_Phe104Leu)	Test	1	19754	TGACATGAAGCGGCCTTCCA	0	0	0	2.22233	0	0	0	0	0	0	0	0	0	0	0.303736	0	0	0	0	0
NM_000053_3(ATP7B)c_4021GA(p_Gly1341Ser)	Test	1	19817	CGACGTCACACCTGCCGACA	0	0	0	0	0	0	2.59373	0	0	0	0	0	0	0	0.23717	0	0	0	0	0
NM_000435_2(NOTCH3)c_1819CT(p_Arg607Cys)	Test	1	19965	CGGGTGCCTCACCATGTAGA	0	0	0	0	0	0	0	0.440771	0	2.24894	0	0	0	0	0	0	0	0	0	0
NM_000540_2(RYR1)c_14552TC(p_Leu4851Pro)	Test	1	20318	GGAGGAGATCGCTTTCGTTT	0	0	0	0	0	0	0	0	0	2.20986	0	0	0	0	0	0.31007	0	0	0	0
NM_024685_4(BBS10)c_145CT(p_Arg49Trp)	Test	1	20368	GCTACTGGTGCTCAAAGGCA	0	0	0	0	1.86567	0	0	0	0	0	0	0	0.201296	0	0	0	0	0	0	0
NM_000368_4(TSC1)c_682CT(p_Arg228Ter)	Test	1	20649	ATTCACACATGCTCCATCAT	0	0	0	0.808756	0	0	0	0	0	0	0	0	0	2.37784	0	0	0	0	0	0
NM_175629_2(DNMT3A)c_2536CT(p_Gln846Ter)	Test	1	20809	CTAGTCTTTGCCCTGCTTTA	0	0	0	0	0	1.31674	0	0	0	0	0	2.18655	0	0	0	0	0	0	0	0
NM_000155_3(GALT)c_308AG(p_Gln103Arg)	Test	1	20872	GGGCATCAGGCCGCAGAGCT	0	0	0	0.871982	0	0	1.3463	0	0	0	0	0	0	0	0	0	0	0	0	0
NM_000548_4(TSC2)c_648+1GA	Test	1	20890	CCGCATCAGCATCGCCTCCC	0	0	0	0	0	0	1.34993	0	0	0	0	0	1.45524	0	0	0	0	0	0	0
NM_000548_3(TSC2)c_1831CT(p_Arg611Trp)	Test	1	21092	GCCACAGCTGATCTCCTCCA	0	0	0	0	1.34174	0	0	0	0	0	0	0	0	0	0.696947	0	0	0	0	0
NM_000155_3(GALT)c_416TC(p_Leu139Pro)	Test	1	21532	TGTAACGCCGCCACTCATGT	0	0	0	0	0	3.37173	0	0	0	0	0	0	0	0	0	0.436559	0	0	0	0
NM_020975_6(RET)c_1825TC(p_Cys609Arg)	Test	1	21532	CCACGGCCTCCCCGCGCCTA	0	0	0	0.376184	0	0	0	0	0	1.20286	0	0	0	0	0	0	0	0	0	0
NM_000251_2(MSH2)c_2131CT(p_Arg711Ter)	Test	1	21798	ACTGTCACCAGCCCCTACTC	0	0	0	0	0	0.779888	0	0	1.9956	0	0	0	0	0	0	0	0	0	0	0
NM_000501_2(ELN)c_631CT(p_Pro211Ser)	Test	1	22709	GGCAGCTTGGAGGCCTTGAT	0	0	0.369897	0	0	2.32067	0	0	0	0	0	0	0	0	0	0	0	0	0	0
NM_018400_3(SCN3B)c_29TC(p_Leu10Pro)	Test	1	22871	CCGCAACTGCTTCCCTGAGG	0	0	0	0	0	0	1.50409	0	0	0	0	0	0.257969	0	0	0	0	0	0	0
NM_203290_3(POLR1C)c_835CT(p_Arg279Trp)	Test	1	24173	CAGCCAGGGGTTGGCAACTC	0	0	0	0	1.53477	0	0	0	0	0	0	0	0	0	0.202705	0	0	0	0	0
NM_003070_3(SMARCA2)c_3602CT(p_Ala1201Val)	Test	1	24223	TTTGGTCAAACATGCCCACC	0	0	0	0	0	0	2.03526	0	0	0	0	0	0	0	0.305495	0	0	0	0	0
NM_021954_3(GJA3)c_176CT(p_Pro59Leu)	Test	1	24286	CCTCAGGATATCGCAGATTC	0	0	0	2.55703	0	0	0	0	0	0	0	0.22235	0	0	0	0	0	0	0	0
NM_018105_2(THAP1)c_7CT(p_Gln3Ter)	Test	1	24465	GCAGGACTACACCATCCTTC	0	0	0	0	0	0	1.47966	0	0	0	0	0	0	0	0	0.449622	0	0	0	0
NM_001399_4(EDA)c_1133CT(p_Thr378Met)	Test	1	25008	GCAGGTCATGCTTGCTGCAT	0	0	0	0	0	0	1.28359	0	0	0	0.251919	0	0	0	0	0	0	0	0	0
NM_001453_3(FOXC1)c_889CT(p_Pro297Ser)	Test	1	25120	GCGGAGGACGCGGGCGGCGG	0	0	0	0	0	0	0	0	0	0	0.26672	0	0	0	0	0	0	3.0215	0	0
NM_201631_3(TGM5)c_104GA(p_Arg35Gln)	Test	1	25685	CAGAGGTCATCAGCACCCTG	0	0	0	0	0	0	0	1.9233	0	0	0.580105	0	0	0	0	0	0	0	0	0
NM_000429_2(MAT1A)c_790CT(p_Arg264Cys)	Test	1	26383	CACTACAGGCCCGGCACGTC	0	0	0	0	0	1.76629	0	0	0	0.269113	0	0	0	0	0	0	0	0	0	0
NM_001127221_1(CACNA1A)c_2542CT(p_Gln848Ter)	Test	1	30099	CCAGCTCCTCCGTGCACTCC	0	0	0	0	0	0	2.48513	0	0	1.05319	0	0	0	0	0	0	0	0	0	0
NM_000135_3(FANCA)c_3188GA(p_Trp1063Ter)	Test	1	36089	GCAGGACACCAGCACCCACC	0	0	0	0	0	0	1.32727	0	0	1.65147	0	0	0	0	0	0	0	0	0	0
NM_001197104_1(KMT2A)c_3634+2TC	Test	1	2163	GAGCAGGGCCGGCCAGTGCA	0	0	0	0	0	0	0	0	0.462321	5.08553	0	0	0.970874	0	0	0	0	0	0	0
NM_000059_3(BRCA2)c_8878CT(p_Gln2960Ter)	Test	1	2762	TTCTACGCGGCCTTCACAGC	0	0	0.905141	0	0	0.470673	0	0	0	0	0	0	0	0	0.868936	0	0	0	0	0
NM_000350_2(ABCA4)c_4253+4CT	Test	1	2813	CGAGTCCGCACACCTGAAGA	0	0	0	0	0	2.59509	9.49165	0	0.248845	0	0	0	0	0	0	0	0	0	0	0
NM_006922_3(SCN3A)c_1318CT(p_Gln440Ter)	Test	1	3453	TTATTCTGCTTCTTCCAAGG	0	0	0	0	0	1.59282	0	0	0	0	0	0.810889	0	0	0.260643	0	0	0	0	0
NM_007254_2(PNKP)c_490CT(p_Gln164Ter)	Test	1	3693	GCACTGCCCCTGCTAGTGGT	0	0	0	1.02897	0	0	0.297861	0.893582	0	0	0	0	0	0	0	0	0	0	0	0
NM_002693_2(POLG)c_1721GA(p_Arg574Gln)	Test	1	4561	TACGGAGCTGAGCCTGGAAC	0	0	0.657751	0	0	0	0	11.1379	0	0	0	0	0.241175	0	0	0	0	0	0	0
NM_000090_3(COL3A1)c_3496CT(p_Arg1166Ter)	Test	1	4572	CTGTTACCTCAAGGCCCTGG	0	0	0	0	0	0	0	0	0	0.809274	0	0	0	0	0	2.88714	5.62117	0	0	0
NM_002693_2(POLG)c_679CT(p_Arg227Trp)	Test	1	4683	AAAACAGGCCAGCCACAGGT	0	0	0	0	0.469784	0	0	0	0.448431	0	0	0	0	0	0	3.24578	0	0	0	0
NM_000138_4(FBN1)c_4460-8GA	Test	1	4798	GGAGCACCTGAGCCTCAGGT	0	0	0	0	0.52105	0	0	0	0	0	0	0	0.646102	0	0	0.437682	0	0	0	0
NM_003172_3(SURF1)c_688CT(p_Arg230Ter)	Test	1	4914	CCAGGTCTCAATAATGCCAG	0	0	0	0	0	0	0.854701	0	0.895401	0	0	0	0	0	0	0	0.2442	0	0	0
NM_000098_2(CPT2)c_1507CT(p_Arg503Cys)	Test	1	4920	CCGGGCAGATGGTCTCAGTG	0	0	0	0	0	0.304878	0	0	0	0	0	0	0	0.914634	0	0.447155	0	0	0	0
NM_003119_3(SPG7)c_1045GA(p_Gly349Ser)	Test	1	5228	CAAGCGCCAGGCCAAGGAGG	0	0	0	0	1.53022	0	0.459067	1.22418	0	0	0	0	0	0	0	0	0	0	0	0
NM_030632_2(ASXL3)c_1471CT(p_Gln491Ter)	Test	1	5396	AAGGGTGGACTCTCTTAGAC	0	0	0	0	0	0	0	0	0	1.24166	0	3.03929	0	0.648629	0	0	0	0	0	0
NM_000455_4(STK11)c_913CT(p_Gln305Ter)	Test	1	5456	TGCCCTACAGCGCGCTCTCG	0	0	0	0	0.58651	0	0	0.751466	0	0	0.256598	0	0	0	0	0	0	0	0	0
NM_000161_2(GCH1)c_671AG(p_Lys224Arg)	Test	1	5601	GAATAGCCCATCGCAGAGCA	0	0	0	0	0	0	0.535619	0	1.89252	0	0	0.910552	0	0	0	0	0	0	0	0
NM_000487_5(ARSA)c_883GA(p_Gly295Ser)	Test	1	5657	TCTATGCCCGTCTCTGAAGG	0	0	0	0	0	0	0.459608	0	0	0	0	0.31819	0	1.43185	0	0	0	0	0	0
NM_004006_2(DMD)c_2032CT(p_Gln678Ter)	Test	1	5896	CCTACCGGTGCACGTGCCTC	0	0	0	0	1.74695	0.983718	0	0	0	0	1.15332	0	0	0	0	0	0	0	0	0
CTRL_genomic_NM_000138_4(FBN1)c_1546CT(p_Arg516Ter)	Test	1	5991	AAGGGCAGCCATGTCCTCAC	0	0	0	0	0	0.88466	0	0	0.484059	0	0	0	0	0	1.05158	0	0	0	0	0
NM_033337_2(CAV3)c_301TC(p_Trp101Arg)	Test	1	5992	CTTCTGCCACATCCGGGCGG	0	0	0	2.15287	0	0	0.333778	0	0	0	0	0	0.901202	0	0	0	0	0	0	0
NM_007294_3(BRCA1)c_115TC(p_Cys39Arg)	Test	1	6131	CTGTGCCAGCCAGCGCGTCG	0	0	0	0	0	0.228348	1.45164	0	0	0	0	0	0	0.244658	0	0	0	0	0	0
NM_000206_2(IL2RG)c_270-15AG	Test	1	6281	GCCCGGGGGTCCGGGGAGCG	0	0	0	0.413947	0	0	0	0	0	0	0.429868	4.09171	0	0	0	0	0	0	0	0
CTRL_genomic_NM_000161_2(GCH1)c_344-1GA	Test	1	6357	AGGGCTGCGGATCGAGGAGC	0	0	0	0	0.204499	0	0	1.03823	0	0	0	0	1.00676	0	0	0	0	0	0	0
NM_152594_2(SPRED1)c_52CT(p_Arg18Ter)	Test	1	6410	AGCCATGCTGGTACTATCTG	0	0	0	0.452418	0	0	0	0.780031	0	0	0	0	0	0.343214	0	0	0	0	0	0
NM_000162_3(GCK)c_483+2TC	Test	1	6768	ATAAGGCGGGCCGGGTGGAG	0	0	0	0	0	0	0.428487	0	0	0	0.443262	0.664894	0	0	0	0	0	0	0	0
NM_003482_3(KMT2D)c_10570CT(p_Gln3524Ter)	Test	1	7052	TGTGCCACAGCAGCTCGAAG	0	0	0	0	0.680658	0.326149	0	0.595576	0	0	0	0	0	0	0	0	0	0	0	0
NM_000527_4(LDLR)c_917CT(p_Ser306Leu)	Test	1	7077	GCACAAAGTATCTCATGACT	0	0	0	0.240215	0	0	0	0	0	0	0	1.6815	0	0.876077	0	0	0	0	0	0
NM_003079_4(SMARCE1)c_751CT(p_Arg251Ter)	Test	1	7229	GCCCCAGGCTCAGCCGACTG	0	0	0	1.02365	0.636326	0	0	0	0	0	0.248997	0	0	0	0	0	0	0	0	0
NM_000268_3(NF2)c_999+1GA	Test	1	7262	GGCAAACAGAGGCCTCAGAG	0	0	0.220325	0	0	0	1.17048	0	0	0	0	0	0	0	0	0.578353	0	0	0	0
NM_004006_2(DMD)c_3295CT(p_Gln1099Ter)	Test	1	7349	GGCACAGGCAGTCAATCCGC	0	0	0	0	0.911689	0	0	0	0	0	0	0	0.762008	0	0	0	0.35379	0	0	0
NM_020760_1(HECW2)c_3572GA(p_Arg1191Gln)	Test	1	7462	GGCTCCAGCCCCTTACAAGC	0	0	0	0	1.1257	0.509247	0	0	0.388636	0	0	0	0	0	0	0	0	0	0	0
NM_000089_3(COL1A2)c_1666GA(p_Gly556Ser)	Test	1	7492	TAGAGTCTGCCTGGCCCCTC	0	0	0	0	0	0	2.14896	0	0	0.320342	0.44047	0	0	0	0	0	0	0	0	0
NM_001009944_2(PKD1)c_6487CT(p_Arg2163Ter)	Test	1	7586	GTCAGCCTCTCAGACATATA	0	0	0.329554	0	0	0	0	0	0.764566	0	1.04139	0	0	0	0	0	0	0	0	0
NM_020661_2(AICDA)c_251GA(p_Trp84Ter)	Test	1	7595	TGCCCACAACCTCCTGACAG	0	0	0	0	0.868993	0	0.500329	0	0	0	0.526662	0	0	0	0	0	0	0	0	0
NM_000252_2(MTM1)c_301AG(p_Ser101Gly)	Test	1	7788	GTACCTGTCCCCGTAGCCAA	0	0	0	0	0.642013	0	0	0	0.218285	0	0	0	0	0	0	0	0	1.61787	0	0
NM_002294_2(LAMP2)c_962GA(p_Trp321Ter)	Test	1	7802	TGACGCTGCCACTTCCCAGC	0	0	0	1.66624	0	0	0	0	0.205076	0	0	0	0	0	0.358882	0	0	0	0	0
NM_001110556_1(FLNA)c_544CT(p_Gln182Ter)	Test	1	7897	TTCCATCAATTCAAGCCGAG	0	0	0.253261	0	0	0	0	0	0	0	0	0	0	0	0	0.405217	1.96277	0	0	0
NM_000350_2(ABCA4)c_2828GA(p_Arg943Gln)	Test	1	8029	GCCCTGTGGCCAGCCAGCTG	0	0	1.13339	1.83086	0	0	0	0	0	0.759746	0	0	0	0	0	0	0	0	0	0
NM_000384_2(APOB)c_1672CT(p_Arg558Ter)	Test	1	8095	GCAGCCAGTCACTTATCTCC	0	0	0	0	0	0.951204	0	0	0	0.679432	0	0	0	0	0	0	0.234713	0	0	0
NM_000495_4(COL4A5)c_3181CT(p_Gln1061Ter)	Test	1	8294	GTTGCGCAAACTTTCATGTT	0	0	0	0	0.373764	0	0	0	0	0	0.421992	0	0	0	0.843984	0	0	0	0	0
NM_005591_3(MRE11)c_1090CT(p_Arg364Ter)	Test	1	8313	GGCTAGCCAGGGATTCCTGG	0	0	0	0	0	0	0.300734	0.92626	0	0	0	0	0	0	0	0.421027	0	0	0	0
NM_003742_4(ABCB11)c_2782CT(p_Arg928Ter)	Test	1	8405	CAGGGCCTGCTTATCTCAAG	0	0	0	0	0	0	0.66627	0	0	0	0	0	0	0	0.654372	0	0.582986	0	0	0
NM_020638_2(FGF23)c_535CT(p_Arg179Trp)	Test	1	8418	AGCCAGACCGAGGCACCGGT	0	0	0.3445	0	0	0	0	0.522689	0	0	0	0	0	0	0	0	9.1827	0	0	0
NM_000155_3(GALT)c_67AG(p_Thr23Ala)	Test	1	8790	TGCCCGGAAGGCTGCTGCTG	0	0	0.284414	0	1.62685	0	0	0	0	0	0	0	0	0	0	0	0	0.261661	0	0
NM_198253_2(TERT)c_2110CT(p_Pro704Ser)	Test	1	8818	CAGCTCAGACGGCGGGTCCT	0	0	0	0	0	2.4949	0	0	0	0	0	0	0.238149	0	0	0	0	0.283511	0	0
NM_000168_5(GLI3)c_2119CT(p_Pro707Ser)	Test	1	8820	GAAGACTGACCACCAGAGCT	0	0	0	0	0	1.00907	0	0	0	0	0.385487	0	0	0.272109	0	0	0	0	0	0
NM_001145408_1(NONO)c_103CT(p_Gln35Ter)	Test	1	8978	AACCAGCAGCTACTCCTTCA	0	0	0	0.646024	0	0	0.612609	0	0	0	0	0	0	0	0.26732	0	0	0	0	0
NM_198056_2(SCN5A)c_2441GA(p_Arg814Gln)	Test	1	8992	CCAGCTGCAGGTCTTCAAGC	0	0	0	0	1.45685	0	0	0	0	0	0	0	0.811833	0	0	0.900801	0	0	0	0
NM_000289_6(PFKM)c_1413-2AG	Test	1	9007	ATGCGGTCCCAGCCTCTGCT	0	0	0	0	0	0	0	0.98812	0	0	0	0	0	0.499611	0	0.222049	0	0	0	0
NM_000227_4(LAMA3)c_2248CT(p_Gln750Ter)	Test	1	9078	TCACCTCAAAGCTTCTCGCC	0	0	0	0	0	0	1.59727	0	0	0	0	0	0	0	0.638907	0	0.286407	0	0	0
NM_017777_3(MKS1)c_1208CT(p_Ser403Leu)	Test	1	9132	CTGTGTCTAGAATGCCATCG	0	0	0	0	0	0	2.77048	0	0	0	0	0	0	0	0.21901	0.295664	0	0	0	0
NM_003482_3(KMT2D)c_3754CT(p_Arg1252Ter)	Test	1	9161	GTTGCACTTGGCACACAGCA	0	0	0	0	0	0	4.11527	0	0	0	0	0.294728	0	1.34265	0	0	0	0	0	0
NM_000295_4(SERPINA1)c_1177CT(p_Pro393Ser)	Test	1	9183	CCTCGTGATCCATTTCCCGG	0	0	0	1.69879	0	0	0	0	0	0.294022	0	0	0	0	0	2.59175	0	0	0	0
NM_016123_3(IRAK4)c_877CT(p_Gln293Ter)	Test	1	9469	GTGGCAGGTATGCTGTCTGT	0	0	0	0	0.316823	0	0	0	0	0	0	0	0.253459	0	0	0	1.20393	0	0	0
NM_002768_4(CHMP1A)c_346GA(p_Glu116Lys)	Test	1	9546	GAGCAGATCACCCTCAAGGG	0	0	0	0.481877	0	0	0	0	3.32076	0	0	0	0	0	0.314268	0	0	0	0	0
NM_198056_2(SCN5A)c_5227GA(p_Gly1743Arg)	Test	1	9605	GACTGCAGGAGCCCAGCCGT	0	0	1.15565	0	0	2.34253	0	0	0	0	0	0.260281	0	0	0	0	0	0	0	0
NM_004299_6(ABCB7)c_2047GA(p_Gly683Ser)	Test	1	9681	GGACAAGCTGGTCAAGGTGG	0	0	0	4.37971	0	0	0	0.278897	0	0	0	0	0.21692	0	0	0	0	0	0	0
NM_006087_3(TUBB4A)c_1228GA(p_Glu410Lys)	Test	1	9908	GGCCCAACAGCCTCTTTCTG	0	0	0	0	0.383528	0	0	0.878078	0	0	0	0	0	0	0	0	0	0.454178	0	0
NM_024649_4(BBS1)c_436CT(p_Arg146Ter)	Test	1	10122	AAGACGGCTTCATTGGGTGA	0	0	0	0	1.58072	0	0	1.52144	0	0	0.355661	0	0	0	0	0	0	0	0	0
NM_004572_3(PKP2)c_1912CT(p_Gln638Ter)	Test	1	10249	CCAGGGCACAGCTGTCCACC	0	0	0	0	0	0	0.370768	0	0.370768	0	0	0	0	0	0	1.43429	0	0	0	0
NM_000276_3(OCRL)c_2530CT(p_Arg844Ter)	Test	1	10295	GCCACGCAGGCTGCGCACGA	0	0	0	0	1.90384	0	0.56338	0	0	0	0	0	0	6.17776	0	0	0	0	0	0
NM_001024943_1(ASL)c_280CT(p_Arg94Cys)	Test	1	10376	GGCGGCACTCATTGGCTGTG	0	0	0.260216	0	0	0	0	0.240941	0	1.1276	0	0	0	0	0	0	0	0	0	0
NM_000083_2(CLCN1)c_1453AG(p_Met485Val)	Test	1	10386	ACAGGCACGAAGCCTCCGCA	0	0	0	0	0	1.68496	0	0.500674	0	0	0	0	0	0	0	0.645099	0	0	0	0
NM_000267_3(NF1)c_7054CT(p_Gln2352Ter)	Test	1	10414	ATGCAGTGGCGGCCAGCAAT	0	0	0	0.336086	0	0	0	0	0	0	0	0	0.518533	0	0	0	0.748992	0	0	0
NM_080680_2(COL11A2)c_190CT(p_Arg64Ter)	Test	1	10449	GGCAGGTCATGCCACTCGGT	0	0	0	0	0	0	0	2.50742	0	0	0	0.698631	0	0	0	0	0.392382	0	0	0
NM_000071_2(CBS)c_572CT(p_Thr191Met)	Test	1	10484	CTTCGTCTTAGCCCTCGACT	0	0	0	0	0	0	0.219382	0	0	0	0	0.829836	0	0.743991	0	0	0	0	0	0
NM_000151_3(G6PC)c_508CT(p_Arg170Ter)	Test	1	10522	GGTCTGGCCATCACCACAGG	0	0	0	1.65368	0	0	0	1.02642	0	0	0	0.399164	0	0	0	0	0	0	0	0
NM_000252_2(MTM1)c_678+1GA	Test	1	10523	TCGACAGCTCCAAGAGCATT	0	0	0	0	0.209066	0	0	0	0	0.522665	0.82676	0	0	0	0	0	0	0	0	0
NM_017780_3(CHD7)c_5833CT(p_Arg1945Ter)	Test	1	10673	CTCAAGGCCGCCGTCTGCGC	0	0	0	0	0	0	0	0.281083	0	0	1.33983	0	0	0	0.318561	0	0	0	0	0
NM_000359_2(TGM1)c_944GA(p_Arg315His)	Test	1	10827	GACATGGCCATCCCGCTCAC	0	0	1.0991	0	0	0	0	0.295557	0	0	0	0.692713	0	0	0	0	0	0	0	0
NM_013444_3(UBQLN2)c_1573CT(p_Pro525Ser)	Test	1	10868	TCATACGGTTGGCCTACTTC	0	0	0	0	0	0.699301	0	0	0	0	0	0	0.312845	1.11336	0	0	0	0	0	0
NM_000017_3(ACADS)c_973CT(p_Arg325Trp)	Test	1	10932	GGCCTGGGTGGTGATGCCCA	0	0	0	0.246981	0	0	0	0	0	0	0	0	0	0	0	0	0.292719	2.5064	0	0
NM_000545_6(HNF1A)c_812GA(p_Arg271Gln)	Test	1	11121	GTGGTCCACCTCTGGTCCGC	0	0	0	0	0	1.0161	0	0	0	0	0	0.503552	0	0	0	0	0.341696	0	0	0
NM_000141_4(FGFR2)c_868TC(p_Trp290Arg)	Test	1	11423	TGAGACGGACTTCTCCTCCA	0	0	0	0	0	1.3394	0	0	0	0	0	0	0.437713	0	1.12055	0	0	0	0	0
NM_000487_5(ARSA)c_641CT(p_Ala214Val)	Test	1	11640	GGATGCTCAAGACTCAGGTT	0	0	0	0	0	1.00515	0	1.84708	0	0	0	0	0	0	0.506873	0	0	0	0	0
NM_006005_3(WFS1)c_124CT(p_Arg42Ter)	Test	1	11898	GCCTGGGGTCCGGGTGCTCA	0	0	0.411834	0	0	0	0	0	0	1.55488	0	0	0	0	0	0	1.92469	0	0	0
NM_006493_2(CLN5)c_225GA(p_Trp75Ter)	Test	1	12252	AGCCTAGACTGCAGGACACA	0	0	0	2.09762	0	0	0	0	0.636631	0	0	0.334639	0	0	0	0	0	0	0	0
NM_001399_4(EDA)c_181TC(p_Tyr61His)	Test	1	12347	GGAGGACGTGCGCGGCCGCC	0	0	0	0	0	0	0.607435	0	0	0	0.218677	0	0	0	0	3.35304	0	0	0	0
NM_001128849_1(SMARCA4)c_2032CT(p_Gln678Ter)	Test	1	12540	GGCCCTACCTAGCTCTCCAG	0	0	0.717703	0	0.454546	0	0	0	0	0	0	0	0	0	0.62201	0	0	0	0	0
NM_000548_3(TSC2)c_848+1GA	Test	1	12556	AGCAGGCCGCCCTGTACACC	0	0	0	0	0	0	0	0.876075	0	3.23351	0	2.20612	0	0	0	0	0	0	0	0
NM_003611_2(OFD1)c_111+2TC	Test	1	12590	CCTCAGTGGCCGCCTCTACC	0	0	0	1.03257	0	0	0	0	0	0.357426	0	0	0	0	0	0.905481	0	0	0	0
NM_000816_3(GABRG2)c_968GA(p_Arg323Gln)	Test	1	12773	TGCCCAGAAATCGCTCCCCA	0	0	0.563689	0	0.508886	0	0	0	0	0	0	1.03343	0	0	0	0	0	0	0	0
NM_000155_3(GALT)c_389GA(p_Cys130Tyr)	Test	1	12812	CATGTACTTCCACCCCTGGT	0	0	0	0	0	0	0.905401	0	0	0.320012	0	0	0	0	0.819544	0	0	0	0	0
NM_001170535_2(ATAD3A)c_158CT(p_Thr53Ile)	Test	1	13050	CGGCGCGCTCCAGGCCGATG	0	0	0	0.590038	0	0.35249	0	0	0	0.697318	0	0	0	0	0	0	0	0	0	0
NM_022455_4(NSD1)c_5432GA(p_Arg1811Gln)	Test	1	13050	CCAAGTCTTCCCTTACATGG	0	0	0	0	0	0	0.475096	0	0	0.245211	0	0	0	0	0	0.81226	0	0	0	0
NM_000138_4(FBN1)c_1879CT(p_Arg627Cys)	Test	1	13449	AGGGAGCCCTCATCTCAGGC	0	0	0	0	0	0	0	0	0	0	3.50955	0	0	0.208194	0	0.401517	0	0	0	0
NM_000321_2(RB1)c_1472TC(p_Leu491Pro)	Test	1	13558	GGCGACGGCCTCGGCAGCTG	0	0	0	0	0	1.2465	0	0	0.272902	0	0	0.449919	0	0	0	0	0	0	0	0
NM_024685_4(BBS10)c_164TC(p_Leu55Pro)	Test	1	13975	GGGCGGCCTCAAATGGCAAG	0	0	0	0	0	0	1.97496	0.830054	0	1.0805	0	0	0	0	0	0	0	0	0	0
NM_000444_4(PHEX)c_397CT(p_Gln133Ter)	Test	1	14553	CCACGACCAGCCCCAGCCGC	0	0	0	0.948258	0	0	0.377929	0	0	0	0	0	0	2.63176	0	0	0	0	0	0
NM_139058_2(ARX)c_1414CT(p_Arg472Ter)	Test	1	14743	GGCTAGCCTGGCATCCCGGG	0	0	0	0	0	0	0	0.386624	0	0	0	2.7335	0	0	0.284881	0	0	0	0	0
NM_000431_2(MVK)c_500CT(p_Pro167Leu)	Test	1	15015	GACGCACCTGATGGCCAACG	0	0	0	0	0.486181	0	1.30536	0	0	0	0	0	0	0	0.21978	0	0	0	0	0
NM_198056_2(SCN5A)c_3994CT(p_Pro1332Ser)	Test	1	15081	GGACGAGATGGCGCCCACCA	0	0	0	2.407	0	0	0	0	0	0	0	1.08083	0	0	0	0	0	0.411113	0	0
NM_000267_3(NF1)c_1237TC(p_Ser413Pro)	Test	1	15184	TACCGCCGTGAATGCCCGCC	0	0	2.41702	2.40385	0	0	0	0	0	0	0	0	0	0	0.52687	0	0	0	0	0
NM_000302_3(PLOD1)c_1562GA(p_Trp521Ter)	Test	1	15212	CCTGCACAACGACCTCTAGG	0	0	0	0	0	0	0.848015	0	0	0	0	0	0.545622	0	0	1.95241	0	0	0	0
NM_001849_3(COL6A2)c_1870GA(p_Glu624Lys)	Test	1	15768	CCAAAGCCATCGCCTCCCAC	0	0	0	0	0	0	0	0.450279	0	0	0	0	0	1.45865	0	0.526382	0	0	0	0
NM_153638_3(PANK2)c_1069CT(p_Arg357Trp)	Test	1	15938	CTTTCAGCCGCTCTGCGCGA	0	0	0	0	2.67286	0	0	0.301167	0	0	0	0	0.213327	0	0	0	0	0	0	0
NM_002880_3(RAF1)c_1877AG(p_His626Arg)	Test	1	16252	TGCCCGACGCAAGGATGGCT	0	0	0.572237	0	1.05833	0	0	0.467635	0	0	0	0	0	0	0	0	0	0	0	0
NM_000514_3(GDNF)c_277CT(p_Arg93Trp)	Test	1	16664	TGCCAATTCCGCTCTCTTCT	0	0	0	0	0	0	0	0	1.2662	0	0	0	0	0.528085	0	0.588094	0	0	0	0
NM_004006_2(DMD)c_649+1GA	Test	1	17070	CCCCGACGACTTCCAGCTGG	0	0	0	0	0	0	1.21851	0	0	0.36321	0	0	0.620973	0	0	0	0	0	0	0
NM_172107_3(KCNQ2)c_803TC(p_Leu268Pro)	Test	1	17242	CCGCTTGGACGGCTCAGACG	0	0	0	1.92553	0	0	0	0	0	0.249391	0	0	0	0	0.260991	0	0	0	0	0
NM_205768_2(ZBTB18)c_1444CT(p_Arg482Cys)	Test	1	18217	CCTGCACTCGCACCACTTGC	0	0	0	0	0	0	0.26349	0	1.30647	0	2.3275	0	0	0	0	0	0	0	0	0
NM_017775_3(TTC19)c_304CT(p_Arg102Ter)	Test	1	18330	CGGAATCAGGGTCTCCAGTT	0	0	0	0	0	0	2.10038	0	0	0	0	0	0.272777	0	0.681942	0	0	0	0	0
NM_000218_2(KCNQ1)c_1772GA(p_Arg591His)	Test	1	18720	GAGCAGCCACCAGCAGCGAA	0	0	0	0.902778	0	0	0	0.320513	0	0	0.320513	0	0	0	0	0	0	0	0	0
NM_031407_6(HUWE1)c_12067CT(p_Arg4023Cys)	Test	1	18999	CGCCCGCGGCTCAGGCACAC	0	0	0	0	0.436865	0	3.54756	0	0	0	0	1.02111	0	0	0	0	0	0	0	0
NM_000138_4(FBN1)c_184CT(p_Arg62Cys)	Test	1	19261	GCTGCTTCTCCTACCTCCGT	0	0	0	0	0	0	0	0.887804	0	0.472457	0	0	0	1.26162	0	0	0	0	0	0
NM_000209_3(PDX1)c_533AG(p_Glu178Gly)	Test	1	20281	GGATGCAGGTCTCATGGTCC	0	0	0	0	0	0.285982	0	0	0	0	1.08476	0	0.463488	0	0	0	0	0	0	0
NM_000195_3(HPS1)c_398+2TC	Test	1	20372	AGGCAGCTACTCCAAAGGCA	0	0	0	0	0	0	0.211074	0	0	0.373061	0	1.64441	0	0	0	0	0	0	0	0
NM_007294_3(BRCA1)c_4524GA(p_Trp1508Ter)	Test	1	23441	GCCACAGTCGGCCGAGCCTA	0	0	0	0	1.46325	0	0	0	0.238898	0	0	0.567382	0	0	0	0	0	0	0	0
NM_015506_2(MMACHC)c_482GA	Test	1	23776	GGGCTGGTTTGCCATCCAAG	0	0	0	0.73183	0	0	0	0	0	0	0	0.908479	0	0	0	0.450034	0	0	0	0
NM_000495_4(COL4A5)c_1286GA(p_Gly429Glu)	Test	1	24852	CCTGCAGGCCCACCTCAAGC	0	0	0	0	0.849026	0	0	0	0	0	0.289715	0	0	0	0	1.86303	0	0	0	0
NM_001204_6(BMPR2)c_48GA(p_W16*)	Test	1	26660	GCTACCATGAACCATCCTGC	0	0	0	0	0.622656	0.495124	0	0	0	0	0	0	0	0	0	0.585146	0	0	0	0
NM_005902_3(SMAD3)c_860GA(p_Arg287Gln)	Test	1	37630	AGCACTGCAGCTTCTCGCCC	0	0	0	0	0.656391	0	0	0	0	0	0	0	0	0.480999	0	0.488972	0	0	0	0
NM_001257291_1(SLC9A7)c_1543CT(p_Leu515Phe)	Test	1	47994	GAGGATGGCGCGGATCCACA	0	0	0	0	0	0	0	0	0.681335	0	0.425053	0	0	0	0	0.714673	0	0	0	0
NM_007075_3(WDR45)c_519+1GA	Test	1	4007	GAGGAGCTACCTCACAGGTG	0	0	0	0	0	0	1.02321	0	0	0.898428	0.499126	0	1.32269	0	0	0	0	0	0	0
NM_013275_5(ANKRD11)c_3562CT(p_Arg1188Ter)	Test	1	4587	TGAACGTGAGCCGCTTCTCG	0	0	0	0	1.00283	0	0	0	0	0	0.501417	0.937432	0	0	0	0	0.828428	0	0	0
NM_002016_1(FLG)c_2476CT(p_Arg826Ter)	Test	1	5601	GTCTCATGCCTGCTCATGGT	0	0	0.285663	0	0.285663	0	0	0	0.392787	0	0	0	0	0	1.10695	0	0	0	0	0
NM_003165_3(STXBP1)c_539GA(p_Cys180Tyr)	Test	1	5951	GACCCTTTATGCCACCCTGA	0	0	0	0	1.91564	0	0	0	0	0	0	0.957822	0.436901	0	1.54596	0	0	0	0	0
NM_006363_6(SEC23B)c_689+1GA	Test	1	6178	AGCCAAGACAGACCACAGGG	0	0	0.631272	0.857883	0	0	0	0	0.437035	0	0	0	0	0	0	0.323729	0	0	0	0
NM_170707_3(LMNA)c_1621CT(p_Arg541Cys)	Test	1	7089	TGCACATGGCCACTTCCTGG	0	0	0	0	0.973339	0	0	0	0	0.536042	0	0	0	0	0	0.521935	1.07208	0	0	0
NM_000527_4(LDLR)c_1775GA(p_Gly592Glu)	Test	1	8487	TGGCCTGACACGTTCTCATG	0	0	0	0.212089	1.23719	0	0	0	1.01331	0	0	0	0	0	0	0	0.483092	0	0	0
NM_004444_5(EPHB4)c_1180CT(p_Arg394Ter)	Test	1	9033	AGCCCTCAAACCACCACCCA	0	0	0	0	0	0	1.01849	0	0	0	0	0	0	0.885641	0	0	0.597808	1.56094	0	0
NM_000070_2(CAPN3)c_865CT(p_Arg289Trp)	Test	1	10400	GTTCACCAGCTCAGCCAGGG	0	0	0	0.615385	0	0.442308	0	0	0	0.259615	0	0.221154	0	0	0	0	0	0	0	0
NM_006579_2(EBP)c_439CT(p_Arg147Cys)	Test	1	10685	GACTGTACGCCAGGCTCTGC	0	0	0.917174	0	0	0	0	0.720636	0	0	0.496023	0	0	0	0	0	0.271408	0	0	0
NM_000138_4(FBN1)c_7465TC(p_Cys2489Arg)	Test	1	11447	TTCCGCCTCCGACCTGCGGC	0	0	0	0	0	0	0.42806	0	0.227134	0.742553	0	0	0	0	0	0	0.655193	0	0	0
NM_000530_7(MPZ)c_181GA(p_Asp61Asn)	Test	1	11456	CAGATAACATCTCCTTCACC	0	0	0	0	0	0	0	0.218226	0	0	2.40049	0	1.05622	0	0	0	0.253142	0	0	0
NM_000070_2(CAPN3)c_1993-1GA	Test	1	12610	AGCAGGGAAACCTCAACACC	0	0	0.253767	0	0	0	0	0	0	0	0	0.229976	0	1.42744	0	0	0.269627	0	0	0
NM_017777_3(MKS1)c_1601GA(p_Arg534Gln)	Test	1	12888	GTGCCGCCTGCCCTTCCAGA	0	0	0	0.45779	1.00093	0	0	0.426754	0	0	0	0	0	0	0	1.71477	0	0	0	0
NM_002693_2(POLG)c_428CT(p_Ala143Val)	Test	1	13868	GGCCAGCCACAGGTCAGAGG	0	0	0.324488	1.197	0	0	0	0.526392	0	0.216325	0	0	0	0	0	0	0	0	0	0
NM_004321_7(KIF1A)c_760CT(p_Arg254Trp)	Test	1	15289	CAGCCCACTCGCTCCCAGCC	0	0	0	0	0	0.313951	0	0.444764	0	0.555955	0	0	0	0.569037	0	0	0	0	0	0
NM_000512_4(GALNS)c_1559GA(p_Trp520Ter)	Test	1	15983	CCAGGGCCCCCCAGCCCCAA	0	0	0	0	0	0	0	2.86554	0.300319	0.269036	0.218983	0	0	0	0	0	0	0	0	0
NM_000045_3(ARG1)c_32TC(p_Ile11Thr)	Test	1	16173	ACTGGAGCTCCTTTCTCAAA	0	0	0	0	0	0	0	0.352439	0	0.414271	0	0	0	0	0.64923	0	0.500835	0	0	0
NM_000084_4(CLCN5)c_1039CT(p_Arg347Ter)	Test	1	16242	GGAGGCCACCTCTCACGTGG	0	0	0	0	0	0	1.20059	0	0	0.258589	0	0.664943	0	0.387883	0	0	0	0	0	0
NM_001198799_2(ASCC1)c_953AG(p_Asn318Ser)	Test	1	16515	ATGCCCACGGACTTTCCATA	0	0	0	0.974871	0	0.490463	0	0.28459	0	0	0	0	0	0	0	1.93763	0	0	0	0
NM_000548_4(TSC2)c_599+1GA	Test	1	16566	AGCCGTGACTGCGCCTCCAC	0	0	0.277677	2.01618	0	0	0	0	0.983943	0	0	0	0	0	0	0	0.344078	0	0	0
NM_000138_4(FBN1)c_7531TC(p_Cys2511Arg)	Test	1	18967	GCTGGGCTCCTGCCATCCTT	0	0	0	0	0	0	0	0	0.595772	0.279433	0	0	0.527231	0	0	0	0	1.31808	0	0
NM_003159_2(CDKL5)c_99+5GA	Test	1	20381	GGAAAGCACTTGCTTCAGTG	0	0	0	0	0	0	0.490653	0	0.2257	0	0	0	1.74672	0	0	0.35327	0	0	0	0
NM_001164277_1(SLC37A4)c_82CT(p_Arg28Cys)	Test	1	29168	TCTGCTTCTCGCCACCCAAC	0	0	0	0	0	0	0	1.38165	0	0.569117	0	0.311986	0	0	0.469693	0	0	0	0	0
NM_000702_3(ATP1A2)c_1244CT(p_Thr415Met)	Test	1	35050	AGACAGGGCCGTCCACATAG	0	0	0	0.544936	0	0	0	0	0.470756	0	0	0	1.41797	0.276748	0	0	0	0	0	0
NM_005211_3(CSF1R)c_2342CT(p_Ala781Val)	Test	1	14577	TACGCACTGCCACGTCCCGG	0	0	0.308706	0	0.205804	0	0.871235	0	0	0.699733	0	0	0	0	0	0.679152	0	0	0	0
NM_000080_3(CHRNE)c_1380GA(p_Trp460Ter)	Test	1	22031	CTGCTGCAGCCCCTGCTCTG	0	0	0	0.694476	0	0	0.453906	0	0	0	0	0	1.28455	0	0	1.23008	0	0.780718	0	0
RANDOMseqNO14116	Train	0	1024	TAAATCCCTAATGCAGCAGG	0	0	0	0	0	0	0	0	0	0	0	0	0	0	0	0	0	0	0	0
RANDOMseqNO11175	Train	0	1028	TGAATAGGACGGGGAGAACA	0	0	0	0	0	0	0	0	0	0	0	0	0	0	0	0	0	0	0	0
RANDOMseqNO42941	Train	0	1030	AACGGAAGGATCAAGCGTTA	0	0	0	0	0	0	0	0	0	0	0	0	0	0	0	0	0	0	0	0
RANDOMseqNO38704	Train	0	1039	ATATCTCGACATTCTATGCT	0	0	0	0	0	0	0	0	0	0	0	0	0	0	0	0	0	0	0	0
RANDOMseqNO21214	Train	0	1049	CTCAAAATCCCGCATGACTA	0	0	0	0	0	0	0	0	0	0	0	0	0	0	0	0	0	0	0	0
RANDOMseqNO44229	Train	0	1057	CTTTATACTGATTAGTGAAG	0	0	0	0	0	0	0	0	0	0	0	0	0	0	0	0	0	0	0	0
RANDOMseqNO42993	Train	0	1112	AAGAAAGCTAGATTGTCCAG	0	0	0	0	0	0	0	0	0	0	0	0	0	0	0	0	0	0	0	0
RANDOMseqNO44462	Train	0	1138	TGTGCCCGCGGTGTCTGCGA	0	0	0	0	0	0	0	0	0	0	0	0	0	0	0	0	0	0	0	0
RANDOMseqNO10146	Train	0	1148	AAACCCTCGGTCAAATAACC	0	0	0	0	0	0	0	0	0	0	0	0	0	0	0	0	0	0	0	0
RANDOMseqNO46566	Train	0	1161	TTTATGTTCAAGTAGTCGGG	0	0	0	0	0	0	0	0	0	0	0	0	0	0	0	0	0	0	0	0
RANDOMseqNO7065	Train	0	1180	CTGAAGTCGGTGCAGGTGAG	0	0	0	0	0	0	0	0	0	0	0	0	0	0	0	0	0	0	0	0
RANDOMseqNO24115	Train	0	1206	ACCTCTAGCTCTAAGTTGGT	0	0	0	0	0	0	0	0	0	0	0	0	0	0	0	0	0	0	0	0
RANDOMseqNO15792	Train	0	1208	TGATGTAAGTCGGGTGGGTA	0	0	0	0	0	0	0	0	0	0	0	0	0	0	0	0	0	0	0	0
RANDOMseqNO19490	Train	0	1215	AGTTCCACGGGAGAGGTGGA	0	0	0	0	0	0	0	0	0	0	0	0	0	0	0	0	0	0	0	0
RANDOMseqNO10084	Train	0	1217	TCCATAACTTATACAACCGG	0	0	0	0	0	0	0	0	0	0	0	0	0	0	0	0	0	0	0	0
RANDOMseqNO7612	Train	0	1222	ATGTTGCAGTAGTTGTACAA	0	0	0	0	0	0	0	0	0	0	0	0	0	0	0	0	0	0	0	0
RANDOMseqNO29485	Train	0	1227	AGAAGTGGTACGTACCCAGT	0	0	0	0	0	0	0	0	0	0	0	0	0	0	0	0	0	0	0	0
RANDOMseqNO17354	Train	0	1264	CATTATGAATATTCGAGCGT	0	0	0	0	0	0	0	0	0	0	0	0	0	0	0	0	0	0	0	0
RANDOMseqNO23620	Train	0	1266	CGCAATGTGGCTTAGTAGCG	0	0	0	0	0	0	0	0	0	0	0	0	0	0	0	0	0	0	0	0
RANDOMseqNO36430	Train	0	1274	CTTAATACGCTTTAGAGTGG	0	0	0	0	0	0	0	0	0	0	0	0	0	0	0	0	0	0	0	0
RANDOMseqNO42642	Train	0	1287	GAAGAGAACGTGGAGTTGGA	0	0	0	0	0	0	0	0	0	0	0	0	0	0	0	0	0	0	0	0
RANDOMseqNO39602	Train	0	1289	AGATACAAGTCGCCGTCGTA	0	0	0	0	0	0	0	0	0	0	0	0	0	0	0	0	0	0	0	0
RANDOMseqNO23881	Train	0	1290	CACAAGTGGGCGTCGTAAAA	0	0	0	0	0	0	0	0	0	0	0	0	0	0	0	0	0	0	0	0
RANDOMseqNO34007	Train	0	1296	CAAGTGACAAGTGCGGATTA	0	0	0	0	0	0	0	0	0	0	0	0	0	0	0	0	0	0	0	0
RANDOMseqNO28308	Train	0	1318	ACGATAGTGAACCCATCATT	0	0	0	0	0	0	0	0	0	0	0	0	0	0	0	0	0	0	0	0
RANDOMseqNO18752	Train	0	1319	GAATAATTCGGGGATATGAC	0	0	0	0	0	0	0	0	0	0	0	0	0	0	0	0	0	0	0	0
RANDOMseqNO22274	Train	0	1324	CTCACGAGGACTTTGAGACG	0	0	0	0	0	0	0	0	0	0	0	0	0	0	0	0	0	0	0	0
RANDOMseqNO2689	Train	0	1324	TAGATAGTATTGAAGTACTA	0	0	0	0	0	0	0	0	0	0	0	0	0	0	0	0	0	0	0	0
RANDOMseqNO38197	Train	0	1332	TACAAATTCCCTCAAGGACG	0	0	0	0	0	0	0	0	0	0	0	0	0	0	0	0	0	0	0	0
RANDOMseqNO24349	Train	0	1361	TAAAGAGTCGAGCGTATTGT	0	0	0	0	0	0	0	0	0	0	0	0	0	0	0	0	0	0	0	0
RANDOMseqNO48820	Train	0	1363	ATATCGAGGGTAAAGAGAGC	0	0	0	0	0	0	0	0	0	0	0	0	0	0	0	0	0	0	0	0
RANDOMseqNO46764	Train	0	1368	AACCGTGTACCCTGGAATGA	0	0	0	0	0	0	0	0	0	0	0	0	0	0	0	0	0	0	0	0
RANDOMseqNO27111	Train	0	1374	ATATTCGCGTTTCCGTACGT	0	0	0	0	0	0	0	0	0	0	0	0	0	0	0	0	0	0	0	0
RANDOMseqNO4200	Train	0	1405	TCATAGACCATAACCGCCCC	0	0	0	0	0	0	0	0	0	0	0	0	0	0	0	0	0	0	0	0
RANDOMseqNO9193	Train	0	1409	TAAATGATGAGAATATCGAA	0	0	0	0	0	0	0	0	0	0	0	0	0	0	0	0	0	0	0	0
RANDOMseqNO4172	Train	0	1421	TTTTCCAATCAATATTATAA	0	0	0	0	0	0	0	0	0	0	0	0	0	0	0	0	0	0	0	0
RANDOMseqNO30926	Train	0	1423	CGAGTATTTTTAAAGGTTAG	0	0	0	0	0	0	0	0	0	0	0	0	0	0	0	0	0	0	0	0
RANDOMseqNO5558	Train	0	1435	TCGTTCGTGGAACACGGCGG	0	0	0	0	0	0	0	0	0	0	0	0	0	0	0	0	0	0	0	0
RANDOMseqNO4053	Train	0	1443	ACTCGCGTATGGGGTAACGT	0	0	0	0	0	0	0	0	0	0	0	0	0	0	0	0	0	0	0	0
RANDOMseqNO1689	Train	0	1450	TAAATAAGCTACACTTAATT	0	0	0	0	0	0	0	0	0	0	0	0	0	0	0	0	0	0	0	0
RANDOMseqNO2070	Train	0	1471	CCGTCGGCGTGAAATAGATT	0	0	0	0	0	0	0	0	0	0	0	0	0	0	0	0	0	0	0	0
RANDOMseqNO44097	Train	0	1471	CAGTTCTTAAAACAAGTATG	0	0	0	0	0	0	0	0	0	0	0	0	0	0	0	0	0	0	0	0
RANDOMseqNO13160	Train	0	1478	GACAAGGGAGTAAGAGGTTA	0	0	0	0	0	0	0	0	0	0	0	0	0	0	0	0	0	0	0	0
RANDOMseqNO7123	Train	0	1483	ACAGGCTTAAGGAGCGGGGC	0	0	0	0	0	0	0	0	0	0	0	0	0	0	0	0	0	0	0	0
RANDOMseqNO29222	Train	0	1488	CTATTGGTATTCGATCGAGT	0	0	0	0	0	0	0	0	0	0	0	0	0	0	0	0	0	0	0	0
RANDOMseqNO45009	Train	0	1510	GCCACGAACTCTAACACGAA	0	0	0	0	0	0	0	0	0	0	0	0	0	0	0	0	0	0	0	0
RANDOMseqNO3048	Train	0	1522	TCAAAATTATACTTGTAAAT	0	0	0	0	0	0	0	0	0	0	0	0	0	0	0	0	0	0	0	0
RANDOMseqNO12827	Train	0	1538	CGTTAGGTTTGGTGTAAGTG	0	0	0	0	0	0	0	0	0	0	0	0	0	0	0	0	0	0	0	0
RANDOMseqNO10504	Train	0	1552	CAACGGATAGTTTTTTTACG	0	0	0	0	0	0	0	0	0	0	0	0	0	0	0	0	0	0	0	0
RANDOMseqNO47644	Train	0	1572	TTGCTCCAGACATAATGGTA	0	0	0	0	0	0	0	0	0	0	0	0	0	0	0	0	0	0	0	0
RANDOMseqNO29253	Train	0	1576	TCGAACTAGTGAAATAAGAC	0	0	0	0	0	0	0	0	0	0	0	0	0	0	0	0	0	0	0	0
RANDOMseqNO32086	Train	0	1583	TCGAACCTAGTCTCTGCATT	0	0	0	0	0	0	0	0	0	0	0	0	0	0	0	0	0	0	0	0
RANDOMseqNO27415	Train	0	1605	ATGGGCAAACTAAATAGGAG	0	0	0	0	0	0	0	0	0	0	0	0	0	0	0	0	0	0	0	0
RANDOMseqNO25141	Train	0	1607	TGTGCATAAGTAGAGCGTCC	0	0	0	0	0	0	0	0	0	0	0	0	0	0	0	0	0	0	0	0
RANDOMseqNO5441	Train	0	1614	AAACCAAACGCAGCGTTTAG	0	0	0	0	0	0	0	0	0	0	0	0	0	0	0	0	0	0	0	0
RANDOMseqNO18064	Train	0	1632	AAGTGCGGTAGGACGACCAT	0	0	0	0	0	0	0	0	0	0	0	0	0	0	0	0	0	0	0	0
RANDOMseqNO3791	Train	0	1649	ACATTCTGCTTACTCACAGG	0	0	0	0	0	0	0	0	0	0	0	0	0	0	0	0	0	0	0	0
RANDOMseqNO12412	Train	0	1702	ATAGTAGTCCGAAGTATGTA	0	0	0	0	0	0	0	0	0	0	0	0	0	0	0	0	0	0	0	0
RANDOMseqNO21608	Train	0	1722	TAAGAGAGCGAAGGTGTGGA	0	0	0	0	0	0	0	0	0	0	0	0	0	0	0	0	0	0	0	0
RANDOMseqNO4165	Train	0	1730	CTATATATTCAGGATCCATG	0	0	0	0	0	0	0	0	0	0	0	0	0	0	0	0	0	0	0	0
RANDOMseqNO16952	Train	0	1752	GAGTATGATTTTACTATCAA	0	0	0	0	0	0	0	0	0	0	0	0	0	0	0	0	0	0	0	0
RANDOMseqNO5957	Train	0	1755	TGAAATTGCTCTGATAAAGC	0	0	0	0	0	0	0	0	0	0	0	0	0	0	0	0	0	0	0	0
RANDOMseqNO29042	Train	0	1759	GCGAAGTCTTGTCGTTCGCA	0	0	0	0	0	0	0	0	0	0	0	0	0	0	0	0	0	0	0	0
RANDOMseqNO42312	Train	0	1772	TCTACGGGCGAAAGTAGGTA	0	0	0	0	0	0	0	0	0	0	0	0	0	0	0	0	0	0	0	0
RANDOMseqNO30471	Train	0	1776	TCATATGGGGTTAAAGATAT	0	0	0	0	0	0	0	0	0	0	0	0	0	0	0	0	0	0	0	0
RANDOMseqNO11114	Train	0	1784	TATATAAGGTGAACCCGTTC	0	0	0	0	0	0	0	0	0	0	0	0	0	0	0	0	0	0	0	0
RANDOMseqNO23654	Train	0	1785	AATCACGACCACAATTGCGT	0	0	0	0	0	0	0	0	0	0	0	0	0	0	0	0	0	0	0	0
RANDOMseqNO6609	Train	0	1789	CCCCCGCTACAGAAAAGAAA	0	0	0	0	0	0	0	0	0	0	0	0	0	0	0	0	0	0	0	0
RANDOMseqNO34498	Train	0	1790	CAAAATCTAACCGACACAAG	0	0	0	0	0	0	0	0	0	0	0	0	0	0	0	0	0	0	0	0
RANDOMseqNO16764	Train	0	1796	GACATAAGCGGAAGAGCAGT	0	0	0	0	0	0	0	0	0	0	0	0	0	0	0	0	0	0	0	0
RANDOMseqNO10240	Train	0	1798	GGTCAAATATGTTAAGCGCA	0	0	0	0	0	0	0	0	0	0	0	0	0	0	0	0	0	0	0	0
RANDOMseqNO26808	Train	0	1802	GTAAGTATTGCAGTGGGGGC	0	0	0	0	0	0	0	0	0	0	0	0	0	0	0	0	0	0	0	0
RANDOMseqNO30435	Train	0	1822	ACATTAAAAAGAGTTTAGAA	0	0	0	0	0	0	0	0	0	0	0	0	0	0	0	0	0	0	0	0
RANDOMseqNO1911	Train	0	1834	TCATTGAATGACTTAAGGCG	0	0	0	0	0	0	0	0	0	0	0	0	0	0	0	0	0	0	0	0
RANDOMseqNO4725	Train	0	1840	ATTTATTTGGCTTATGGGCG	0	0	0	0	0	0	0	0	0	0	0	0	0	0	0	0	0	0	0	0
RANDOMseqNO42458	Train	0	1842	GCTTACAAGAATAGATCGCC	0	0	0	0	0	0	0	0	0	0	0	0	0	0	0	0	0	0	0	0
RANDOMseqNO38817	Train	0	1847	AGTATAACGGGAGGGCGTGA	0	0	0	0	0	0	0	0	0	0	0	0	0	0	0	0	0	0	0	0
RANDOMseqNO16127	Train	0	1866	ATCCGGCCGCTCCATGGTAG	0	0	0	0	0	0	0	0	0	0	0	0	0	0	0	0	0	0	0	0
RANDOMseqNO8763	Train	0	1870	AAAAAAGAAGACGGCTATAT	0	0	0	0	0	0	0	0	0	0	0	0	0	0	0	0	0	0	0	0
RANDOMseqNO7967	Train	0	1881	GGGGGTGACTCCACAAGATG	0	0	0	0	0	0	0	0	0	0	0	0	0	0	0	0	0	0	0	0
RANDOMseqNO31913	Train	0	1885	ACGCCGATACTAGGAGGAGT	0	0	0	0	0	0	0	0	0	0	0	0	0	0	0	0	0	0	0	0
RANDOMseqNO4968	Train	0	1885	CAGGCTGCTGAAGCCCAACA	0	0	0	0	0	0	0	0	0	0	0	0	0	0	0	0	0	0	0	0
RANDOMseqNO36544	Train	0	1890	AAGGACGAAAAGTGAGAGGT	0	0	0	0	0	0	0	0	0	0	0	0	0	0	0	0	0	0	0	0
RANDOMseqNO6237	Train	0	1895	CCTCCGAATTACAGCGAATT	0	0	0	0	0	0	0	0	0	0	0	0	0	0	0	0	0	0	0	0
RANDOMseqNO24604	Train	0	1904	TCACTGTACACGCATGTGGG	0	0	0	0	0	0	0	0	0	0	0	0	0	0	0	0	0	0	0	0
RANDOMseqNO36858	Train	0	1928	GAATTACTTGGCGGTAAAAC	0	0	0	0	0	0	0	0	0	0	0	0	0	0	0	0	0	0	0	0
RANDOMseqNO28387	Train	0	1931	ACGATAATCTATGAAAATTG	0	0	0	0	0	0	0	0	0	0	0	0	0	0	0	0	0	0	0	0
RANDOMseqNO8385	Train	0	1931	GTACTTGATCGGGCGTACTA	0	0	0	0	0	0	0	0	0	0	0	0	0	0	0	0	0	0	0	0
RANDOMseqNO2658	Train	0	1940	TTTTCGCCGATAGTACCACG	0	0	0	0	0	0	0	0	0	0	0	0	0	0	0	0	0	0	0	0
RANDOMseqNO33335	Train	0	1941	GGCGCCACGTATTTCCAATC	0	0	0	0	0	0	0	0	0	0	0	0	0	0	0	0	0	0	0	0
RANDOMseqNO9167	Train	0	1950	AAGTGAAGATTAGCTTATTA	0	0	0	0	0	0	0	0	0	0	0	0	0	0	0	0	0	0	0	0
RANDOMseqNO11723	Train	0	1961	TCCCGAGCGATTGGGGACAA	0	0	0	0	0	0	0	0	0	0	0	0	0	0	0	0	0	0	0	0
RANDOMseqNO8421	Train	0	1999	GGTATAATAACGAACCGATC	0	0	0	0	0	0	0	0	0	0	0	0	0	0	0	0	0	0	0	0
RANDOMseqNO36722	Train	0	2004	GACGACCGGAAGAAGTTACT	0	0	0	0	0	0	0	0	0	0	0	0	0	0	0	0	0	0	0	0
RANDOMseqNO35004	Train	0	2027	CAGCCTTGTTGGGGCCACCA	0	0	0	0	0	0	0	0	0	0	0	0	0	0	0	0	0	0	0	0
RANDOMseqNO15019	Train	0	2044	GGACCTTTATTAATGAATTA	0	0	0	0	0	0	0	0	0	0	0	0	0	0	0	0	0	0	0	0
RANDOMseqNO24642	Train	0	2050	CAAGTGGACGTGTGAAATAT	0	0	0	0	0	0	0	0	0	0	0	0	0	0	0	0	0	0	0	0
RANDOMseqNO13622	Train	0	2060	CGTAAATATAGTAGAATTTG	0	0	0	0	0	0	0	0	0	0	0	0	0	0	0	0	0	0	0	0
RANDOMseqNO41498	Train	0	2067	GCCGGGGTGGTTGGAGTCCG	0	0	0	0	0	0	0	0	0	0	0	0	0	0	0	0	0	0	0	0
RANDOMseqNO19377	Train	0	2070	TTTGTCAGTGAGTATAACTA	0	0	0	0	0	0	0	0	0	0	0	0	0	0	0	0	0	0	0	0
RANDOMseqNO14186	Train	0	2072	TAATGAGGGTGGCTTGTGGG	0	0	0	0	0	0	0	0	0	0	0	0	0	0	0	0	0	0	0	0
RANDOMseqNO31067	Train	0	2072	GGTGCATACTTTATAAGCGA	0	0	0	0	0	0	0	0	0	0	0	0	0	0	0	0	0	0	0	0
RANDOMseqNO42047	Train	0	2073	CTGGGTCCTAGTATATACAA	0	0	0	0	0	0	0	0	0	0	0	0	0	0	0	0	0	0	0	0
RANDOMseqNO10157	Train	0	2087	CTGTACCAATTACTCGAAAA	0	0	0	0	0	0	0	0	0	0	0	0	0	0	0	0	0	0	0	0
RANDOMseqNO39340	Train	0	2087	CATGGGATATAGTCAATGTG	0	0	0	0	0	0	0	0	0	0	0	0	0	0	0	0	0	0	0	0
RANDOMseqNO40140	Train	0	2094	TACTCGATCGTATATAAAAT	0	0	0	0	0	0	0	0	0	0	0	0	0	0	0	0	0	0	0	0
RANDOMseqNO40359	Train	0	2094	ACGTACCTGTCGCCTACAAG	0	0	0	0	0	0	0	0	0	0	0	0	0	0	0	0	0	0	0	0
RANDOMseqNO17868	Train	0	2097	GAGATGTGAACCCGGAAATT	0	0	0	0	0	0	0	0	0	0	0	0	0	0	0	0	0	0	0	0
RANDOMseqNO16879	Train	0	2101	TAGACAAGTTTGACAGGAGG	0	0	0	0	0	0	0	0	0	0	0	0	0	0	0	0	0	0	0	0
RANDOMseqNO32778	Train	0	2107	AGCGAGTATTAGCAGTTTAG	0	0	0	0	0	0	0	0	0	0	0	0	0	0	0	0	0	0	0	0
RANDOMseqNO28502	Train	0	2111	GGCGTAGGGCCACGAGGTGC	0	0	0	0	0	0	0	0	0	0	0	0	0	0	0	0	0	0	0	0
RANDOMseqNO35351	Train	0	2112	CTAAATATAGTATGCTGCTG	0	0	0	0	0	0	0	0	0	0	0	0	0	0	0	0	0	0	0	0
RANDOMseqNO10664	Train	0	2118	ATATTGGTAGGCATAGATAC	0	0	0	0	0	0	0	0	0	0	0	0	0	0	0	0	0	0	0	0
RANDOMseqNO48766	Train	0	2118	ACGTACACAACCAGTGGGGA	0	0	0	0	0	0	0	0	0	0	0	0	0	0	0	0	0	0	0	0
RANDOMseqNO27320	Train	0	2132	GCAGCGTAAAATCTGTTTAG	0	0	0	0	0	0	0	0	0	0	0	0	0	0	0	0	0	0	0	0
RANDOMseqNO24536	Train	0	2145	AGCGTCCAACCTTGCCTCCA	0	0	0	0	0	0	0	0	0	0	0	0	0	0	0	0	0	0	0	0
RANDOMseqNO3450	Train	0	2152	TCTGAATCTTCGGTCGAGTT	0	0	0	0	0	0	0	0	0	0	0	0	0	0	0	0	0	0	0	0
RANDOMseqNO34243	Train	0	2153	ACTTTGAGCGTAACAATACG	0	0	0	0	0	0	0	0	0	0	0	0	0	0	0	0	0	0	0	0
RANDOMseqNO28673	Train	0	2156	TAAAAACCAGTGTTGAATAT	0	0	0	0	0	0	0	0	0	0	0	0	0	0	0	0	0	0	0	0
RANDOMseqNO892	Train	0	2168	CTGAATTTGTCCAGTAGTGG	0	0	0	0	0	0	0	0	0	0	0	0	0	0	0	0	0	0	0	0
RANDOMseqNO25566	Train	0	2170	AACACAACGAAAAACCCGTA	0	0	0	0	0	0	0	0	0	0	0	0	0	0	0	0	0	0	0	0
RANDOMseqNO38202	Train	0	2175	AATACCTGAGTCAGCTCGAA	0	0	0	0	0	0	0	0	0	0	0	0	0	0	0	0	0	0	0	0
RANDOMseqNO28865	Train	0	2176	TTAAGCATAAAAAGCTGATA	0	0	0	0	0	0	0	0	0	0	0	0	0	0	0	0	0	0	0	0
RANDOMseqNO31956	Train	0	2187	TAAGTGATCCCTTACGTATG	0	0	0	0	0	0	0	0	0	0	0	0	0	0	0	0	0	0	0	0
RANDOMseqNO16598	Train	0	2190	AATCTTCACACATATGGCTC	0	0	0	0	0	0	0	0	0	0	0	0	0	0	0	0	0	0	0	0
RANDOMseqNO15864	Train	0	2192	TTTAGAACGCGGTACAAAAA	0	0	0	0	0	0	0	0	0	0	0	0	0	0	0	0	0	0	0	0
RANDOMseqNO26853	Train	0	2210	CATAGCTCGATCTGGGACTC	0	0	0	0	0	0	0	0	0	0	0	0	0	0	0	0	0	0	0	0
RANDOMseqNO3165	Train	0	2212	GCACGAACCTAACACGACAG	0	0	0	0	0	0	0	0	0	0	0	0	0	0	0	0	0	0	0	0
RANDOMseqNO43279	Train	0	2226	GACTTCCCGGCTAGCGAGGG	0	0	0	0	0	0	0	0	0	0	0	0	0	0	0	0	0	0	0	0
RANDOMseqNO45930	Train	0	2228	TAGTTTAGTCGGGACGCATT	0	0	0	0	0	0	0	0	0	0	0	0	0	0	0	0	0	0	0	0
RANDOMseqNO1456	Train	0	2241	TGCTTAGTATATATAGAACG	0	0	0	0	0	0	0	0	0	0	0	0	0	0	0	0	0	0	0	0
RANDOMseqNO28293	Train	0	2270	TTAACGAATTTCATTATCCT	0	0	0	0	0	0	0	0	0	0	0	0	0	0	0	0	0	0	0	0
RANDOMseqNO38377	Train	0	2275	TTGCTGTACGGGTTGTGGGG	0	0	0	0	0	0	0	0	0	0	0	0	0	0	0	0	0	0	0	0
RANDOMseqNO1274	Train	0	2278	TGCTTACCGTGCATAAAACT	0	0	0	0	0	0	0	0	0	0	0	0	0	0	0	0	0	0	0	0
RANDOMseqNO18415	Train	0	2301	TTATATTTAAATTCAATTTC	0	0	0	0	0	0	0	0	0	0	0	0	0	0	0	0	0	0	0	0
RANDOMseqNO13512	Train	0	2303	ATTCCGCGGGCATAGCGGTG	0	0	0	0	0	0	0	0	0	0	0	0	0	0	0	0	0	0	0	0
RANDOMseqNO34719	Train	0	2307	GACATTCGATTACGTGGATA	0	0	0	0	0	0	0	0	0	0	0	0	0	0	0	0	0	0	0	0
RANDOMseqNO34697	Train	0	2320	GTATACCGGTGCGGTCTGGC	0	0	0	0	0	0	0	0	0	0	0	0	0	0	0	0	0	0	0	0
RANDOMseqNO20973	Train	0	2331	CAATAGTGGATAGTTGTCAA	0	0	0	0	0	0	0	0	0	0	0	0	0	0	0	0	0	0	0	0
RANDOMseqNO15596	Train	0	2344	GCCACAACAACCGGATAGCC	0	0	0	0	0	0	0	0	0	0	0	0	0	0	0	0	0	0	0	0
RANDOMseqNO1866	Train	0	2347	AATCCCTGGGCCTAGTAACC	0	0	0	0	0	0	0	0	0	0	0	0	0	0	0	0	0	0	0	0
RANDOMseqNO47983	Train	0	2361	ACTAATAAGGTGGAATGAGT	0	0	0	0	0	0	0	0	0	0	0	0	0	0	0	0	0	0	0	0
RANDOMseqNO42260	Train	0	2367	AGTTACGGGCGTCGAGGTGA	0	0	0	0	0	0	0	0	0	0	0	0	0	0	0	0	0	0	0	0
RANDOMseqNO25298	Train	0	2377	GATTTTAGCTCCAGATTTAC	0	0	0	0	0	0	0	0	0	0	0	0	0	0	0	0	0	0	0	0
RANDOMseqNO4262	Train	0	2388	GACAGAGCTATAAGTCCACG	0	0	0	0	0	0	0	0	0	0	0	0	0	0	0	0	0	0	0	0
RANDOMseqNO39169	Train	0	2397	CTCTATATGTCGCTGTATAG	0	0	0	0	0	0	0	0	0	0	0	0	0	0	0	0	0	0	0	0
RANDOMseqNO2863	Train	0	2399	TAGATCTGAAACATTATTTG	0	0	0	0	0	0	0	0	0	0	0	0	0	0	0	0	0	0	0	0
RANDOMseqNO37776	Train	0	2410	GGGTCGTGACAAGGGGTGTT	0	0	0	0	0	0	0	0	0	0	0	0	0	0	0	0	0	0	0	0
RANDOMseqNO6824	Train	0	2421	TATATTATTGCTTTAGGAAA	0	0	0	0	0	0	0	0	0	0	0	0	0	0	0	0	0	0	0	0
RANDOMseqNO26393	Train	0	2423	CAGAGAGTATTCACTTTAAA	0	0	0	0	0	0	0	0	0	0	0	0	0	0	0	0	0	0	0	0
RANDOMseqNO10402	Train	0	2425	AGAAAAACGGGGATCTGATA	0	0	0	0	0	0	0	0	0	0	0	0	0	0	0	0	0	0	0	0
RANDOMseqNO30879	Train	0	2429	AGGGTCTCTAGTCAGTTCCT	0	0	0	0	0	0	0	0	0	0	0	0	0	0	0	0	0	0	0	0
RANDOMseqNO2062	Train	0	2439	GGGCCCCACGGGCTGAGCTC	0	0	0	0	0	0	0	0	0	0	0	0	0	0	0	0	0	0	0	0
RANDOMseqNO25627	Train	0	2440	CTGGGTTGGGGGATCGTATA	0	0	0	0	0	0	0	0	0	0	0	0	0	0	0	0	0	0	0	0
RANDOMseqNO20460	Train	0	2451	TAATTGGGGTCCGAGGCGGG	0	0	0	0	0	0	0	0	0	0	0	0	0	0	0	0	0	0	0	0
RANDOMseqNO15350	Train	0	2453	AACTGACCCAAGAAGACGCT	0	0	0	0	0	0	0	0	0	0	0	0	0	0	0	0	0	0	0	0
RANDOMseqNO3686	Train	0	2462	TCTCCCATCTGGGGTGGCAT	0	0	0	0	0	0	0	0	0	0	0	0	0	0	0	0	0	0	0	0
RANDOMseqNO10771	Train	0	2469	TATTAATGCACATCCCATTT	0	0	0	0	0	0	0	0	0	0	0	0	0	0	0	0	0	0	0	0
RANDOMseqNO3425	Train	0	2469	CTTATGTACGGTGTCAGTGG	0	0	0	0	0	0	0	0	0	0	0	0	0	0	0	0	0	0	0	0
RANDOMseqNO34583	Train	0	2480	TATAAGACGTCAGCTTAAGT	0	0	0	0	0	0	0	0	0	0	0	0	0	0	0	0	0	0	0	0
RANDOMseqNO7799	Train	0	2481	AATCGGAACGTACTCAGCAC	0	0	0	0	0	0	0	0	0	0	0	0	0	0	0	0	0	0	0	0
RANDOMseqNO10614	Train	0	2485	AACCACCTGAAGGCGTACTT	0	0	0	0	0	0	0	0	0	0	0	0	0	0	0	0	0	0	0	0
RANDOMseqNO13993	Train	0	2486	GCAGTACACCAAGACTATAG	0	0	0	0	0	0	0	0	0	0	0	0	0	0	0	0	0	0	0	0
RANDOMseqNO42589	Train	0	2494	AGAGCTAATCAAAAATCGAA	0	0	0	0	0	0	0	0	0	0	0	0	0	0	0	0	0	0	0	0
RANDOMseqNO47688	Train	0	2498	ATAAAGGTGTCTGGTGTGTA	0	0	0	0	0	0	0	0	0	0	0	0	0	0	0	0	0	0	0	0
RANDOMseqNO22211	Train	0	2504	GACTTCTCAATATATTTGGC	0	0	0	0	0	0	0	0	0	0	0	0	0	0	0	0	0	0	0	0
RANDOMseqNO21689	Train	0	2510	GTAAAGCGGCCCCGTAGACT	0	0	0	0	0	0	0	0	0	0	0	0	0	0	0	0	0	0	0	0
RANDOMseqNO38576	Train	0	2516	TTACAGTATGAGTGAATGTA	0	0	0	0	0	0	0	0	0	0	0	0	0	0	0	0	0	0	0	0
RANDOMseqNO15625	Train	0	2518	TATTTTTCTTACTCGGGATA	0	0	0	0	0	0	0	0	0	0	0	0	0	0	0	0	0	0	0	0
RANDOMseqNO37622	Train	0	2521	GAGCTGAGAGTCGGTAAGAA	0	0	0	0	0	0	0	0	0	0	0	0	0	0	0	0	0	0	0	0
RANDOMseqNO44329	Train	0	2527	TAACTCTTTAACAGATAGAT	0	0	0	0	0	0	0	0	0	0	0	0	0	0	0	0	0	0	0	0
RANDOMseqNO5688	Train	0	2527	ACTGACCCGTGCAATGTCCT	0	0	0	0	0	0	0	0	0	0	0	0	0	0	0	0	0	0	0	0
RANDOMseqNO34581	Train	0	2541	CGAAGAACGCAGAACGTGGC	0	0	0	0	0	0	0	0	0	0	0	0	0	0	0	0	0	0	0	0
RANDOMseqNO44169	Train	0	2546	TCTCTGCCTTCGGCAGAACT	0	0	0	0	0	0	0	0	0	0	0	0	0	0	0	0	0	0	0	0
RANDOMseqNO41862	Train	0	2548	GTCCGGTACGGAGAAAAAAA	0	0	0	0	0	0	0	0	0	0	0	0	0	0	0	0	0	0	0	0
RANDOMseqNO19787	Train	0	2558	TCTTGGTAGCATCAGTGTGG	0	0	0	0	0	0	0	0	0	0	0	0	0	0	0	0	0	0	0	0
RANDOMseqNO45761	Train	0	2563	CAAAGGAACCGTAGGGCAAG	0	0	0	0	0	0	0	0	0	0	0	0	0	0	0	0	0	0	0	0
RANDOMseqNO38916	Train	0	2585	TGCATGTATGAATGAGATCG	0	0	0	0	0	0	0	0	0	0	0	0	0	0	0	0	0	0	0	0
RANDOMseqNO38408	Train	0	2596	GAGATTGCCAAAGAAAAAGG	0	0	0	0	0	0	0	0	0	0	0	0	0	0	0	0	0	0	0	0
RANDOMseqNO16687	Train	0	2602	GACATAACTGAGTCTCCATC	0	0	0	0	0	0	0	0	0	0	0	0	0	0	0	0	0	0	0	0
RANDOMseqNO22441	Train	0	2604	TTCAGGACAAAGATAATAAA	0	0	0	0	0	0	0	0	0	0	0	0	0	0	0	0	0	0	0	0
RANDOMseqNO9423	Train	0	2606	GTAAGACATAAACATGTGGG	0	0	0	0	0	0	0	0	0	0	0	0	0	0	0	0	0	0	0	0
RANDOMseqNO21199	Train	0	2607	CGTTAGTATCGTCTTATGGT	0	0	0	0	0	0	0	0	0	0	0	0	0	0	0	0	0	0	0	0
RANDOMseqNO21230	Train	0	2614	CGCCCTCAACTCTATAAATG	0	0	0	0	0	0	0	0	0	0	0	0	0	0	0	0	0	0	0	0
RANDOMseqNO854	Train	0	2614	GCTGTTTCTAAATCGTAATG	0	0	0	0	0	0	0	0	0	0	0	0	0	0	0	0	0	0	0	0
RANDOMseqNO27132	Train	0	2621	GGGGTGCCTAGCGGGAGCGA	0	0	0	0	0	0	0	0	0	0	0	0	0	0	0	0	0	0	0	0
RANDOMseqNO14565	Train	0	2623	TTTGAATTGACTCTCCGTAC	0	0	0	0	0	0	0	0	0	0	0	0	0	0	0	0	0	0	0	0
RANDOMseqNO39720	Train	0	2624	GTTATATTGATTCAATGTAT	0	0	0	0	0	0	0	0	0	0	0	0	0	0	0	0	0	0	0	0
RANDOMseqNO10403	Train	0	2628	TCAAATATGTAGGGTGGAGC	0	0	0	0	0	0	0	0	0	0	0	0	0	0	0	0	0	0	0	0
RANDOMseqNO40325	Train	0	2636	GTGTCCTTTGACGTATCTAG	0	0	0	0	0	0	0	0	0	0	0	0	0	0	0	0	0	0	0	0
RANDOMseqNO46318	Train	0	2642	AGTATCTGGTCCTGTGAAAA	0	0	0	0	0	0	0	0	0	0	0	0	0	0	0	0	0	0	0	0
RANDOMseqNO42999	Train	0	2645	GGTATCGTTCAAGAATAAGA	0	0	0	0	0	0	0	0	0	0	0	0	0	0	0	0	0	0	0	0
RANDOMseqNO46121	Train	0	2648	AAGATAGGAAAAACGCATAC	0	0	0	0	0	0	0	0	0	0	0	0	0	0	0	0	0	0	0	0
RANDOMseqNO27733	Train	0	2650	GGATGGGGTTGACACGGGTA	0	0	0	0	0	0	0	0	0	0	0	0	0	0	0	0	0	0	0	0
RANDOMseqNO16307	Train	0	2652	CGTATGTGCGTGGGAGGCCA	0	0	0	0	0	0	0	0	0	0	0	0	0	0	0	0	0	0	0	0
RANDOMseqNO31180	Train	0	2652	TCTCCCGGAACGGAGGGAGA	0	0	0	0	0	0	0	0	0	0	0	0	0	0	0	0	0	0	0	0
RANDOMseqNO808	Train	0	2652	GAATATGTGGCAAAGACGCC	0	0	0	0	0	0	0	0	0	0	0	0	0	0	0	0	0	0	0	0
RANDOMseqNO37297	Train	0	2665	ACGAGTAATTGCTTACTAAA	0	0	0	0	0	0	0	0	0	0	0	0	0	0	0	0	0	0	0	0
RANDOMseqNO14842	Train	0	2678	TACCCCAGAGAGAGGACCCG	0	0	0	0	0	0	0	0	0	0	0	0	0	0	0	0	0	0	0	0
RANDOMseqNO18528	Train	0	2680	GCATCAAAGCAATGAGACGG	0	0	0	0	0	0	0	0	0	0	0	0	0	0	0	0	0	0	0	0
RANDOMseqNO3637	Train	0	2684	TCCGCTTATTTCTAGTCATT	0	0	0	0	0	0	0	0	0	0	0	0	0	0	0	0	0	0	0	0
RANDOMseqNO44453	Train	0	2685	TATAATGCAGACGGCGGCCC	0	0	0	0	0	0	0	0	0	0	0	0	0	0	0	0	0	0	0	0
RANDOMseqNO33511	Train	0	2686	GCCGTATGATGGGCCGGAGC	0	0	0	0	0	0	0	0	0	0	0	0	0	0	0	0	0	0	0	0
RANDOMseqNO26810	Train	0	2690	GGGCGAATAGGGAGTTATAA	0	0	0	0	0	0	0	0	0	0	0	0	0	0	0	0	0	0	0	0
RANDOMseqNO19283	Train	0	2691	TTGTAACTCAGTAGTTTCGC	0	0	0	0	0	0	0	0	0	0	0	0	0	0	0	0	0	0	0	0
RANDOMseqNO7530	Train	0	2700	AATACTGTCGCTTTTTTCCA	0	0	0	0	0	0	0	0	0	0	0	0	0	0	0	0	0	0	0	0
RANDOMseqNO22993	Train	0	2709	TCGTGACTAGTACAAAGTGA	0	0	0	0	0	0	0	0	0	0	0	0	0	0	0	0	0	0	0	0
RANDOMseqNO449	Train	0	2714	TTTTAATGGAACTAGCTTAC	0	0	0	0	0	0	0	0	0	0	0	0	0	0	0	0	0	0	0	0
RANDOMseqNO38446	Train	0	2720	TATCCGTGCCTTCCGGTGGC	0	0	0	0	0	0	0	0	0	0	0	0	0	0	0	0	0	0	0	0
RANDOMseqNO32911	Train	0	2729	GACACGTGGTTTCGGTCGCT	0	0	0	0	0	0	0	0	0	0	0	0	0	0	0	0	0	0	0	0
RANDOMseqNO3972	Train	0	2734	GCTTTTTAAAAGAGGGTCAG	0	0	0	0	0	0	0	0	0	0	0	0	0	0	0	0	0	0	0	0
RANDOMseqNO47405	Train	0	2734	TAAAGTCTTGGAAATATGAG	0	0	0	0	0	0	0	0	0	0	0	0	0	0	0	0	0	0	0	0
RANDOMseqNO4154	Train	0	2735	CCACAAGCTTAACAGTTCTG	0	0	0	0	0	0	0	0	0	0	0	0	0	0	0	0	0	0	0	0
RANDOMseqNO40120	Train	0	2736	TATAAAAACCAAGGGGTCAT	0	0	0	0	0	0	0	0	0	0	0	0	0	0	0	0	0	0	0	0
RANDOMseqNO33537	Train	0	2744	CGATTTTAGAAGTAGGGTGC	0	0	0	0	0	0	0	0	0	0	0	0	0	0	0	0	0	0	0	0
RANDOMseqNO42033	Train	0	2747	AATTTAAAGAGCGACTCTTC	0	0	0	0	0	0	0	0	0	0	0	0	0	0	0	0	0	0	0	0
RANDOMseqNO10940	Train	0	2750	ATGCCTACAGCTCTCACATT	0	0	0	0	0	0	0	0	0	0	0	0	0	0	0	0	0	0	0	0
RANDOMseqNO18144	Train	0	2750	TCCGGCATCGAATTATTGTG	0	0	0	0	0	0	0	0	0	0	0	0	0	0	0	0	0	0	0	0
RANDOMseqNO395	Train	0	2758	AGGTTGGTGATAAAGCGTGT	0	0	0	0	0	0	0	0	0	0	0	0	0	0	0	0	0	0	0	0
RANDOMseqNO41259	Train	0	2763	TTGGAAGCCTCGCACCAGAT	0	0	0	0	0	0	0	0	0	0	0	0	0	0	0	0	0	0	0	0
RANDOMseqNO33562	Train	0	2766	GCGAGCAATTGTAATGGAGA	0	0	0	0	0	0	0	0	0	0	0	0	0	0	0	0	0	0	0	0
RANDOMseqNO24946	Train	0	2769	GGAGTGAGTTTTTCTCCCAG	0	0	0	0	0	0	0	0	0	0	0	0	0	0	0	0	0	0	0	0
RANDOMseqNO44507	Train	0	2806	GCTGAGAGTAGGGAGACGAG	0	0	0	0	0	0	0	0	0	0	0	0	0	0	0	0	0	0	0	0
RANDOMseqNO24672	Train	0	2808	GACTACACAGGGGAACGTAT	0	0	0	0	0	0	0	0	0	0	0	0	0	0	0	0	0	0	0	0
RANDOMseqNO14046	Train	0	2814	CACCCCCTCTGGGGCGTTTA	0	0	0	0	0	0	0	0	0	0	0	0	0	0	0	0	0	0	0	0
RANDOMseqNO6857	Train	0	2814	CCGTACTACTAGACGAAATT	0	0	0	0	0	0	0	0	0	0	0	0	0	0	0	0	0	0	0	0
RANDOMseqNO47380	Train	0	2815	AAATTTTTTTGGATTCTTAA	0	0	0	0	0	0	0	0	0	0	0	0	0	0	0	0	0	0	0	0
RANDOMseqNO10619	Train	0	2824	CGCAGTATGTGCTGTAAAAA	0	0	0	0	0	0	0	0	0	0	0	0	0	0	0	0	0	0	0	0
RANDOMseqNO42779	Train	0	2827	CGTATTATTAGAAACGTCTG	0	0	0	0	0	0	0	0	0	0	0	0	0	0	0	0	0	0	0	0
RANDOMseqNO4577	Train	0	2828	CGATAAAGTGTAGCATTCAT	0	0	0	0	0	0	0	0	0	0	0	0	0	0	0	0	0	0	0	0
RANDOMseqNO19721	Train	0	2829	ATTAATAACCCGTACCGTAG	0	0	0	0	0	0	0	0	0	0	0	0	0	0	0	0	0	0	0	0
RANDOMseqNO3940	Train	0	2834	ATCAAAACTACTCCCACCAT	0	0	0	0	0	0	0	0	0	0	0	0	0	0	0	0	0	0	0	0
RANDOMseqNO20229	Train	0	2851	CTCCGCGTTCAATATAGCTG	0	0	0	0	0	0	0	0	0	0	0	0	0	0	0	0	0	0	0	0
RANDOMseqNO38368	Train	0	2853	CTTCAGACTCCCCATTGAGA	0	0	0	0	0	0	0	0	0	0	0	0	0	0	0	0	0	0	0	0
RANDOMseqNO35387	Train	0	2855	TGGAATAGGAATACTGATGC	0	0	0	0	0	0	0	0	0	0	0	0	0	0	0	0	0	0	0	0
RANDOMseqNO38100	Train	0	2859	GGCAGGGAGGACGAGCGGGC	0	0	0	0	0	0	0	0	0	0	0	0	0	0	0	0	0	0	0	0
RANDOMseqNO30191	Train	0	2867	CTCGTTAATGGCTGCACTTC	0	0	0	0	0	0	0	0	0	0	0	0	0	0	0	0	0	0	0	0
RANDOMseqNO22822	Train	0	2885	GTTGAAAAGATTTCATGTCG	0	0	0	0	0	0	0	0	0	0	0	0	0	0	0	0	0	0	0	0
RANDOMseqNO6817	Train	0	2885	TAGTAGAACAACTAAGGGGT	0	0	0	0	0	0	0	0	0	0	0	0	0	0	0	0	0	0	0	0
RANDOMseqNO12402	Train	0	2887	ATTTTTACAGAATAGCACAA	0	0	0	0	0	0	0	0	0	0	0	0	0	0	0	0	0	0	0	0
RANDOMseqNO9699	Train	0	2892	CCTGTTATGGTCCGTTGGGC	0	0	0	0	0	0	0	0	0	0	0	0	0	0	0	0	0	0	0	0
RANDOMseqNO28617	Train	0	2895	GCTCAAGGAATTGGTGGGAG	0	0	0	0	0	0	0	0	0	0	0	0	0	0	0	0	0	0	0	0
RANDOMseqNO8893	Train	0	2895	GCGTGTGGGGGTGGAGGCGT	0	0	0	0	0	0	0	0	0	0	0	0	0	0	0	0	0	0	0	0
RANDOMseqNO33898	Train	0	2905	ACGAACTCGGCGTTCCGGCT	0	0	0	0	0	0	0	0	0	0	0	0	0	0	0	0	0	0	0	0
RANDOMseqNO4254	Train	0	2905	ACTATAGCGCCGGTTCTTGA	0	0	0	0	0	0	0	0	0	0	0	0	0	0	0	0	0	0	0	0
RANDOMseqNO41880	Train	0	2911	ATTTGAACAATCCATTCATA	0	0	0	0	0	0	0	0	0	0	0	0	0	0	0	0	0	0	0	0
RANDOMseqNO46414	Train	0	2917	TATAACACGGATGAGGACTT	0	0	0	0	0	0	0	0	0	0	0	0	0	0	0	0	0	0	0	0
RANDOMseqNO4541	Train	0	2925	AGAGGAAATAAGTCTTCATC	0	0	0	0	0	0	0	0	0	0	0	0	0	0	0	0	0	0	0	0
RANDOMseqNO36455	Train	0	2926	AGGTATTATACTCCTGATCT	0	0	0	0	0	0	0	0	0	0	0	0	0	0	0	0	0	0	0	0
RANDOMseqNO20985	Train	0	2931	TCCCAACAATGCGTAATGGG	0	0	0	0	0	0	0	0	0	0	0	0	0	0	0	0	0	0	0	0
RANDOMseqNO22674	Train	0	2931	TATCAAATTCATTAATAGGC	0	0	0	0	0	0	0	0	0	0	0	0	0	0	0	0	0	0	0	0
RANDOMseqNO32667	Train	0	2931	AATTCTCGACGACCGCTAAC	0	0	0	0	0	0	0	0	0	0	0	0	0	0	0	0	0	0	0	0
RANDOMseqNO33936	Train	0	2935	CAGTGTTTTTTAATTGCGCT	0	0	0	0	0	0	0	0	0	0	0	0	0	0	0	0	0	0	0	0
RANDOMseqNO41654	Train	0	2938	GTTCTACGAGTCTTGTAATG	0	0	0	0	0	0	0	0	0	0	0	0	0	0	0	0	0	0	0	0
RANDOMseqNO46387	Train	0	2947	TCCAATTTGCTTGGGCAATA	0	0	0	0	0	0	0	0	0	0	0	0	0	0	0	0	0	0	0	0
RANDOMseqNO25687	Train	0	2948	ATAACAAGCTCGAGAAGGAC	0	0	0	0	0	0	0	0	0	0	0	0	0	0	0	0	0	0	0	0
RANDOMseqNO29779	Train	0	2950	CTTTTATTGTTATCTATAAG	0	0	0	0	0	0	0	0	0	0	0	0	0	0	0	0	0	0	0	0
RANDOMseqNO1294	Train	0	2953	TTTATAATAAAGCGGAAAGC	0	0	0	0	0	0	0	0	0	0	0	0	0	0	0	0	0	0	0	0
RANDOMseqNO19447	Train	0	2959	CCGTGCTTATCGGATCTAAG	0	0	0	0	0	0	0	0	0	0	0	0	0	0	0	0	0	0	0	0
RANDOMseqNO45011	Train	0	2963	CGTCCCAGAGTCCATAATTT	0	0	0	0	0	0	0	0	0	0	0	0	0	0	0	0	0	0	0	0
RANDOMseqNO42568	Train	0	2975	CAGCATCACTTGCAAGGTAT	0	0	0	0	0	0	0	0	0	0	0	0	0	0	0	0	0	0	0	0
RANDOMseqNO19480	Train	0	2976	ATGTGGAAGGTAACGGTGGA	0	0	0	0	0	0	0	0	0	0	0	0	0	0	0	0	0	0	0	0
RANDOMseqNO25055	Train	0	2981	TATAAGAGTGTCGGTCGAGT	0	0	0	0	0	0	0	0	0	0	0	0	0	0	0	0	0	0	0	0
RANDOMseqNO36021	Train	0	2988	CTCGATTTTATTTATTGCGA	0	0	0	0	0	0	0	0	0	0	0	0	0	0	0	0	0	0	0	0
RANDOMseqNO9875	Train	0	2996	ACAATCCACGAGAACAAATA	0	0	0	0	0	0	0	0	0	0	0	0	0	0	0	0	0	0	0	0
RANDOMseqNO18544	Train	0	3005	GCTTGAATAACTGAGTCGGG	0	0	0	0	0	0	0	0	0	0	0	0	0	0	0	0	0	0	0	0
RANDOMseqNO15169	Train	0	3009	ATACATCGACGGAAAATTGG	0	0	0	0	0	0	0	0	0	0	0	0	0	0	0	0	0	0	0	0
RANDOMseqNO8858	Train	0	3009	CCGCAGGTCAAACCATAACA	0	0	0	0	0	0	0	0	0	0	0	0	0	0	0	0	0	0	0	0
RANDOMseqNO5047	Train	0	3010	TCTATTCTGTTACGTGTCCA	0	0	0	0	0	0	0	0	0	0	0	0	0	0	0	0	0	0	0	0
RANDOMseqNO1455	Train	0	3011	CAAGATTGAAACAGAATAAT	0	0	0	0	0	0	0	0	0	0	0	0	0	0	0	0	0	0	0	0
RANDOMseqNO18179	Train	0	3015	CCTCCGGACTGAAAGATTCT	0	0	0	0	0	0	0	0	0	0	0	0	0	0	0	0	0	0	0	0
RANDOMseqNO18649	Train	0	3017	GGGGTTCCAGTTATGCTAAG	0	0	0	0	0	0	0	0	0	0	0	0	0	0	0	0	0	0	0	0
RANDOMseqNO35402	Train	0	3018	CTGAAGGATCACTTGGGGTG	0	0	0	0	0	0	0	0	0	0	0	0	0	0	0	0	0	0	0	0
RANDOMseqNO27236	Train	0	3023	ATGATTACGAATTGGACGAC	0	0	0	0	0	0	0	0	0	0	0	0	0	0	0	0	0	0	0	0
RANDOMseqNO38475	Train	0	3025	CAAAATTCGGACTTTATACC	0	0	0	0	0	0	0	0	0	0	0	0	0	0	0	0	0	0	0	0
RANDOMseqNO7565	Train	0	3026	ACTATATACAATTTCTCAAC	0	0	0	0	0	0	0	0	0	0	0	0	0	0	0	0	0	0	0	0
RANDOMseqNO17159	Train	0	3040	TTAAGCGTACGTGGACCGGT	0	0	0	0	0	0	0	0	0	0	0	0	0	0	0	0	0	0	0	0
RANDOMseqNO41629	Train	0	3050	AAAGGCAAACGAAGTAAGTA	0	0	0	0	0	0	0	0	0	0	0	0	0	0	0	0	0	0	0	0
RANDOMseqNO16179	Train	0	3052	CGGGCAGGATTGGCGGGGCG	0	0	0	0	0	0	0	0	0	0	0	0	0	0	0	0	0	0	0	0
RANDOMseqNO47712	Train	0	3055	GAAGTGGGTATCGGATAGAG	0	0	0	0	0	0	0	0	0	0	0	0	0	0	0	0	0	0	0	0
RANDOMseqNO5474	Train	0	3061	GATCGATTTCACAAATTCAA	0	0	0	0	0	0	0	0	0	0	0	0	0	0	0	0	0	0	0	0
RANDOMseqNO28715	Train	0	3063	AAGACCTCGGATCAAGTTGA	0	0	0	0	0	0	0	0	0	0	0	0	0	0	0	0	0	0	0	0
RANDOMseqNO47296	Train	0	3065	TGAGAGGGATTCGAAGTCTA	0	0	0	0	0	0	0	0	0	0	0	0	0	0	0	0	0	0	0	0
RANDOMseqNO28717	Train	0	3066	TTTGGAACGGCTACGCCGAT	0	0	0	0	0	0	0	0	0	0	0	0	0	0	0	0	0	0	0	0
RANDOMseqNO41858	Train	0	3066	ATAAGGATACGGGCCAGAGC	0	0	0	0	0	0	0	0	0	0	0	0	0	0	0	0	0	0	0	0
RANDOMseqNO48322	Train	0	3069	CCACTCACTTCCACACAGAT	0	0	0	0	0	0	0	0	0	0	0	0	0	0	0	0	0	0	0	0
RANDOMseqNO36292	Train	0	3073	TTATTATAGATCCGTCAGTA	0	0	0	0	0	0	0	0	0	0	0	0	0	0	0	0	0	0	0	0
RANDOMseqNO48987	Train	0	3078	GAAGTACGGGCAAGCCCAAG	0	0	0	0	0	0	0	0	0	0	0	0	0	0	0	0	0	0	0	0
RANDOMseqNO22056	Train	0	3082	CCCGCTGAGAGGCTTTACCG	0	0	0	0	0	0	0	0	0	0	0	0	0	0	0	0	0	0	0	0
RANDOMseqNO14231	Train	0	3089	ACCATACAGCTGACAAAACG	0	0	0	0	0	0	0	0	0	0	0	0	0	0	0	0	0	0	0	0
RANDOMseqNO36777	Train	0	3091	CCCCGATCACGTAAAGATGT	0	0	0	0	0	0	0	0	0	0	0	0	0	0	0	0	0	0	0	0
RANDOMseqNO43037	Train	0	3093	CTTAAAATATAGGTAACACG	0	0	0	0	0	0	0	0	0	0	0	0	0	0	0	0	0	0	0	0
RANDOMseqNO38215	Train	0	3098	GGTCCCACTATTGATTTTCT	0	0	0	0	0	0	0	0	0	0	0	0	0	0	0	0	0	0	0	0
RANDOMseqNO10394	Train	0	3102	ATGGCAATCAGCTAGTTACC	0	0	0	0	0	0	0	0	0	0	0	0	0	0	0	0	0	0	0	0
RANDOMseqNO40733	Train	0	3103	AGTTTAGTAGTGCGGAGCTA	0	0	0	0	0	0	0	0	0	0	0	0	0	0	0	0	0	0	0	0
RANDOMseqNO7891	Train	0	3104	TAGCCATCGGGCGGGATGCG	0	0	0	0	0	0	0	0	0	0	0	0	0	0	0	0	0	0	0	0
RANDOMseqNO16062	Train	0	3106	TTAAAATTTTTTATTACGTG	0	0	0	0	0	0	0	0	0	0	0	0	0	0	0	0	0	0	0	0
RANDOMseqNO12026	Train	0	3108	TTAATATTTTAGTGACGAAT	0	0	0	0	0	0	0	0	0	0	0	0	0	0	0	0	0	0	0	0
RANDOMseqNO6256	Train	0	3112	TAGCAATAATCAATTAAAGG	0	0	0	0	0	0	0	0	0	0	0	0	0	0	0	0	0	0	0	0
RANDOMseqNO1375	Train	0	3118	TTACTGTAAGTCGGTAGGGT	0	0	0	0	0	0	0	0	0	0	0	0	0	0	0	0	0	0	0	0
RANDOMseqNO21980	Train	0	3123	GTATTTGAGCGAACGGATTA	0	0	0	0	0	0	0	0	0	0	0	0	0	0	0	0	0	0	0	0
RANDOMseqNO1981	Train	0	3124	TTCCAGGACATTGGTAAAAT	0	0	0	0	0	0	0	0	0	0	0	0	0	0	0	0	0	0	0	0
RANDOMseqNO12121	Train	0	3143	TTTAATATTCCAGCGCATTT	0	0	0	0	0	0	0	0	0	0	0	0	0	0	0	0	0	0	0	0
RANDOMseqNO29548	Train	0	3151	AGCTGACGAGCGTAGGCACG	0	0	0	0	0	0	0	0	0	0	0	0	0	0	0	0	0	0	0	0
RANDOMseqNO24000	Train	0	3159	GTCTTATTCGTCGGCAGCGG	0	0	0	0	0	0	0	0	0	0	0	0	0	0	0	0	0	0	0	0
RANDOMseqNO47675	Train	0	3160	GCAATTTGCATGGGTGGAAC	0	0	0	0	0	0	0	0	0	0	0	0	0	0	0	0	0	0	0	0
RANDOMseqNO7868	Train	0	3170	GAGTTACCTACATTATTACG	0	0	0	0	0	0	0	0	0	0	0	0	0	0	0	0	0	0	0	0
RANDOMseqNO45874	Train	0	3171	CCATTTATGGAACTATTAGA	0	0	0	0	0	0	0	0	0	0	0	0	0	0	0	0	0	0	0	0
RANDOMseqNO22135	Train	0	3172	GCATTTGTCTGGGATGGGAT	0	0	0	0	0	0	0	0	0	0	0	0	0	0	0	0	0	0	0	0
RANDOMseqNO994	Train	0	3191	TCTCTCTTTACTGTCTACCA	0	0	0	0	0	0	0	0	0	0	0	0	0	0	0	0	0	0	0	0
RANDOMseqNO21053	Train	0	3196	GCAACAGAGCTCTAAAAAAC	0	0	0	0	0	0	0	0	0	0	0	0	0	0	0	0	0	0	0	0
RANDOMseqNO45624	Train	0	3196	ATTCCTCGTCTAGATCCAAA	0	0	0	0	0	0	0	0	0	0	0	0	0	0	0	0	0	0	0	0
RANDOMseqNO28816	Train	0	3204	GAATAAAGGGAATAGGACTG	0	0	0	0	0	0	0	0	0	0	0	0	0	0	0	0	0	0	0	0
RANDOMseqNO36653	Train	0	3207	AGCGAAAACCTTTCTAGACC	0	0	0	0	0	0	0	0	0	0	0	0	0	0	0	0	0	0	0	0
RANDOMseqNO8360	Train	0	3212	CTGTAGCCACATATGTGCTC	0	0	0	0	0	0	0	0	0	0	0	0	0	0	0	0	0	0	0	0
RANDOMseqNO16115	Train	0	3213	GTCAAGTTGTTGTGGGAGGA	0	0	0	0	0	0	0	0	0	0	0	0	0	0	0	0	0	0	0	0
RANDOMseqNO38686	Train	0	3214	AAAAAGCTAACCCAATTTAC	0	0	0	0	0	0	0	0	0	0	0	0	0	0	0	0	0	0	0	0
RANDOMseqNO20374	Train	0	3216	TCTTATAGATAGCCCCTATG	0	0	0	0	0	0	0	0	0	0	0	0	0	0	0	0	0	0	0	0
RANDOMseqNO11725	Train	0	3218	AGAGTCCATGTAGCGGAGAA	0	0	0	0	0	0	0	0	0	0	0	0	0	0	0	0	0	0	0	0
RANDOMseqNO33268	Train	0	3219	GGATATTTTACAGCGAGAGT	0	0	0	0	0	0	0	0	0	0	0	0	0	0	0	0	0	0	0	0
RANDOMseqNO905	Train	0	3223	CTAACTAGTACAATACTGAA	0	0	0	0	0	0	0	0	0	0	0	0	0	0	0	0	0	0	0	0
RANDOMseqNO44528	Train	0	3227	TCTAAATAAAAACACTGTTG	0	0	0	0	0	0	0	0	0	0	0	0	0	0	0	0	0	0	0	0
RANDOMseqNO47784	Train	0	3228	AGCGGCGTACTGTCGCTTGA	0	0	0	0	0	0	0	0	0	0	0	0	0	0	0	0	0	0	0	0
RANDOMseqNO26268	Train	0	3231	CTTGTTGCTGGATATGTTCT	0	0	0	0	0	0	0	0	0	0	0	0	0	0	0	0	0	0	0	0
RANDOMseqNO39822	Train	0	3239	ATCCTTACAGGAGGTCTGTC	0	0	0	0	0	0	0	0	0	0	0	0	0	0	0	0	0	0	0	0
RANDOMseqNO34588	Train	0	3247	TGTGATAGGTGAGCCCCGTA	0	0	0	0	0	0	0	0	0	0	0	0	0	0	0	0	0	0	0	0
RANDOMseqNO43594	Train	0	3252	AGTCGGTCTGCTTGGAAGTC	0	0	0	0	0	0	0	0	0	0	0	0	0	0	0	0	0	0	0	0
RANDOMseqNO34017	Train	0	3254	ATAATAAAGAGACCGTTGGA	0	0	0	0	0	0	0	0	0	0	0	0	0	0	0	0	0	0	0	0
RANDOMseqNO783	Train	0	3259	ACAGGGTATTGCGAAGTGTA	0	0	0	0	0	0	0	0	0	0	0	0	0	0	0	0	0	0	0	0
RANDOMseqNO17438	Train	0	3261	TAGAGCGAGCAGGTTTTAGC	0	0	0	0	0	0	0	0	0	0	0	0	0	0	0	0	0	0	0	0
RANDOMseqNO32242	Train	0	3262	GGAAATGGAACTGACGTATA	0	0	0	0	0	0	0	0	0	0	0	0	0	0	0	0	0	0	0	0
RANDOMseqNO13316	Train	0	3272	GAATACGCTAGTCGATTTCT	0	0	0	0	0	0	0	0	0	0	0	0	0	0	0	0	0	0	0	0
RANDOMseqNO38558	Train	0	3273	GCAAGCAGATGGTTGCCACA	0	0	0	0	0	0	0	0	0	0	0	0	0	0	0	0	0	0	0	0
RANDOMseqNO4423	Train	0	3273	ACCTCCTAGACTTCCCTGTT	0	0	0	0	0	0	0	0	0	0	0	0	0	0	0	0	0	0	0	0
RANDOMseqNO13361	Train	0	3274	TTAATCCAGAGGGGCGGAGC	0	0	0	0	0	0	0	0	0	0	0	0	0	0	0	0	0	0	0	0
RANDOMseqNO23424	Train	0	3282	TGGAAATCATCATATCTCAA	0	0	0	0	0	0	0	0	0	0	0	0	0	0	0	0	0	0	0	0
RANDOMseqNO36142	Train	0	3282	GCGAGATTATTTAACCGTGA	0	0	0	0	0	0	0	0	0	0	0	0	0	0	0	0	0	0	0	0
RANDOMseqNO27747	Train	0	3286	AAGCCGCCGTTAATAATAGG	0	0	0	0	0	0	0	0	0	0	0	0	0	0	0	0	0	0	0	0
RANDOMseqNO2929	Train	0	3288	CTCATAGTGCTCGCAAACCC	0	0	0	0	0	0	0	0	0	0	0	0	0	0	0	0	0	0	0	0
RANDOMseqNO47808	Train	0	3290	GTGGCAAACTAAGTAGTGAG	0	0	0	0	0	0	0	0	0	0	0	0	0	0	0	0	0	0	0	0
RANDOMseqNO16660	Train	0	3292	CCTTTTGCTAATGAAGTATA	0	0	0	0	0	0	0	0	0	0	0	0	0	0	0	0	0	0	0	0
RANDOMseqNO47447	Train	0	3296	GTAATGGGAACGAAGTTGAG	0	0	0	0	0	0	0	0	0	0	0	0	0	0	0	0	0	0	0	0
RANDOMseqNO16336	Train	0	3298	TATGTTCACAACTTATTTGC	0	0	0	0	0	0	0	0	0	0	0	0	0	0	0	0	0	0	0	0
RANDOMseqNO31658	Train	0	3310	GTCCCCATAGAAAGTATCAC	0	0	0	0	0	0	0	0	0	0	0	0	0	0	0	0	0	0	0	0
RANDOMseqNO3164	Train	0	3317	CATGCTTGTCCGTGCTATCG	0	0	0	0	0	0	0	0	0	0	0	0	0	0	0	0	0	0	0	0
RANDOMseqNO19997	Train	0	3318	TAACAATGGTGATACTTAGA	0	0	0	0	0	0	0	0	0	0	0	0	0	0	0	0	0	0	0	0
RANDOMseqNO13930	Train	0	3319	TAACTGATAGATTGAGTAGG	0	0	0	0	0	0	0	0	0	0	0	0	0	0	0	0	0	0	0	0
RANDOMseqNO12319	Train	0	3327	GCAACAGGCTCCTCAGATGC	0	0	0	0	0	0	0	0	0	0	0	0	0	0	0	0	0	0	0	0
RANDOMseqNO12647	Train	0	3327	GAATCCATATTACAATACTC	0	0	0	0	0	0	0	0	0	0	0	0	0	0	0	0	0	0	0	0
RANDOMseqNO35742	Train	0	3331	GCTATTTAATGTCGGACCCG	0	0	0	0	0	0	0	0	0	0	0	0	0	0	0	0	0	0	0	0
RANDOMseqNO37993	Train	0	3336	TTCCAAATAGAGTAGGCCTC	0	0	0	0	0	0	0	0	0	0	0	0	0	0	0	0	0	0	0	0
RANDOMseqNO1460	Train	0	3338	TTTAGATAGTCCATGTTTAG	0	0	0	0	0	0	0	0	0	0	0	0	0	0	0	0	0	0	0	0
RANDOMseqNO35617	Train	0	3340	TTCCTACAGACTTGGTAGAT	0	0	0	0	0	0	0	0	0	0	0	0	0	0	0	0	0	0	0	0
RANDOMseqNO27078	Train	0	3341	ATCGTATGAGTTGCTTCCAC	0	0	0	0	0	0	0	0	0	0	0	0	0	0	0	0	0	0	0	0
RANDOMseqNO39703	Train	0	3347	GGACCCCGCTAAGGACGGAG	0	0	0	0	0	0	0	0	0	0	0	0	0	0	0	0	0	0	0	0
RANDOMseqNO27336	Train	0	3348	CGCATCTGAAAAAAATGTAG	0	0	0	0	0	0	0	0	0	0	0	0	0	0	0	0	0	0	0	0
RANDOMseqNO40295	Train	0	3352	AATCGAAGAATTTGGAATAA	0	0	0	0	0	0	0	0	0	0	0	0	0	0	0	0	0	0	0	0
RANDOMseqNO25814	Train	0	3355	CACAGCCTTAATGATCCCGG	0	0	0	0	0	0	0	0	0	0	0	0	0	0	0	0	0	0	0	0
RANDOMseqNO44647	Train	0	3355	CGAACTACGCCGGATGTTTG	0	0	0	0	0	0	0	0	0	0	0	0	0	0	0	0	0	0	0	0
RANDOMseqNO4450	Train	0	3375	TGTTTCCTAAAATGCAACTA	0	0	0	0	0	0	0	0	0	0	0	0	0	0	0	0	0	0	0	0
RANDOMseqNO37476	Train	0	3377	TCACACGCCTTGTACAGTGT	0	0	0	0	0	0	0	0	0	0	0	0	0	0	0	0	0	0	0	0
RANDOMseqNO35813	Train	0	3387	AAGAGTGCATTCACCACAGC	0	0	0	0	0	0	0	0	0	0	0	0	0	0	0	0	0	0	0	0
RANDOMseqNO14111	Train	0	3391	TAGAACGACTATTTAACGGA	0	0	0	0	0	0	0	0	0	0	0	0	0	0	0	0	0	0	0	0
RANDOMseqNO32306	Train	0	3394	GTTCCTCAATCAACGAACTC	0	0	0	0	0	0	0	0	0	0	0	0	0	0	0	0	0	0	0	0
RANDOMseqNO47159	Train	0	3395	CTCAAAGAGCTACGGGCCAT	0	0	0	0	0	0	0	0	0	0	0	0	0	0	0	0	0	0	0	0
RANDOMseqNO21642	Train	0	3401	AGCAAAGTGTAGATTATTTT	0	0	0	0	0	0	0	0	0	0	0	0	0	0	0	0	0	0	0	0
RANDOMseqNO18328	Train	0	3407	AACCCATTAGATGGTTCATC	0	0	0	0	0	0	0	0	0	0	0	0	0	0	0	0	0	0	0	0
RANDOMseqNO5595	Train	0	3409	TGAAGTTTGAAATCCATAAA	0	0	0	0	0	0	0	0	0	0	0	0	0	0	0	0	0	0	0	0
RANDOMseqNO25088	Train	0	3412	ACTGGGAGAGCGTGAACAGG	0	0	0	0	0	0	0	0	0	0	0	0	0	0	0	0	0	0	0	0
RANDOMseqNO24105	Train	0	3422	TGCTATATCTAGTGTGGCCT	0	0	0	0	0	0	0	0	0	0	0	0	0	0	0	0	0	0	0	0
RANDOMseqNO28246	Train	0	3424	TTTATTTGAATGTACCACGA	0	0	0	0	0	0	0	0	0	0	0	0	0	0	0	0	0	0	0	0
RANDOMseqNO2363	Train	0	3446	ATCCGCGAGCTTCCAAAGGT	0	0	0	0	0	0	0	0	0	0	0	0	0	0	0	0	0	0	0	0
RANDOMseqNO44656	Train	0	3449	ATATCCAAGCAAGGTAGGGT	0	0	0	0	0	0	0	0	0	0	0	0	0	0	0	0	0	0	0	0
RANDOMseqNO12228	Train	0	3452	CGAAAGAATTGATCCGGTAG	0	0	0	0	0	0	0	0	0	0	0	0	0	0	0	0	0	0	0	0
RANDOMseqNO13318	Train	0	3459	AGTTAAACACGTCGTTTTCG	0	0	0	0	0	0	0	0	0	0	0	0	0	0	0	0	0	0	0	0
RANDOMseqNO3977	Train	0	3460	TCTCACCGTAGCGGGGGGTA	0	0	0	0	0	0	0	0	0	0	0	0	0	0	0	0	0	0	0	0
RANDOMseqNO24568	Train	0	3465	TGTGTACCAGAAGATCGCAG	0	0	0	0	0	0	0	0	0	0	0	0	0	0	0	0	0	0	0	0
RANDOMseqNO42426	Train	0	3467	CATACAAGATAACCTCTTCC	0	0	0	0	0	0	0	0	0	0	0	0	0	0	0	0	0	0	0	0
RANDOMseqNO45801	Train	0	3470	CACTATAACAGACTGCTAGA	0	0	0	0	0	0	0	0	0	0	0	0	0	0	0	0	0	0	0	0
RANDOMseqNO18441	Train	0	3479	CACTTTTCGGAGGGACTTAA	0	0	0	0	0	0	0	0	0	0	0	0	0	0	0	0	0	0	0	0
RANDOMseqNO41771	Train	0	3484	CAGAAGCTAAAGTTCGATGT	0	0	0	0	0	0	0	0	0	0	0	0	0	0	0	0	0	0	0	0
RANDOMseqNO31698	Train	0	3487	GGCCGTCAGTTACAGGGATG	0	0	0	0	0	0	0	0	0	0	0	0	0	0	0	0	0	0	0	0
RANDOMseqNO6344	Train	0	3493	TACCTTCTCCGCAAATGTCT	0	0	0	0	0	0	0	0	0	0	0	0	0	0	0	0	0	0	0	0
RANDOMseqNO29798	Train	0	3496	TACAACTCATAGAGGCGACT	0	0	0	0	0	0	0	0	0	0	0	0	0	0	0	0	0	0	0	0
RANDOMseqNO30744	Train	0	3503	CCAAACATTTGGAAATGGCA	0	0	0	0	0	0	0	0	0	0	0	0	0	0	0	0	0	0	0	0
RANDOMseqNO23401	Train	0	3507	CCATATGACCCGGTGTAGAA	0	0	0	0	0	0	0	0	0	0	0	0	0	0	0	0	0	0	0	0
RANDOMseqNO12523	Train	0	3510	TCCCGGAATGGGAGCATCTC	0	0	0	0	0	0	0	0	0	0	0	0	0	0	0	0	0	0	0	0
RANDOMseqNO16001	Train	0	3511	CTGGTTTTGATCGTTCAAAT	0	0	0	0	0	0	0	0	0	0	0	0	0	0	0	0	0	0	0	0
RANDOMseqNO22428	Train	0	3512	CAGAGAACAGTAATATATCG	0	0	0	0	0	0	0	0	0	0	0	0	0	0	0	0	0	0	0	0
RANDOMseqNO4685	Train	0	3512	ATGCGTAGAACGTGGGAGCT	0	0	0	0	0	0	0	0	0	0	0	0	0	0	0	0	0	0	0	0
RANDOMseqNO12285	Train	0	3516	GCTTTAGGTTCAGGATAGTC	0	0	0	0	0	0	0	0	0	0	0	0	0	0	0	0	0	0	0	0
RANDOMseqNO28250	Train	0	3521	TAGCGCTAAAAGGAATCGCG	0	0	0	0	0	0	0	0	0	0	0	0	0	0	0	0	0	0	0	0
RANDOMseqNO27998	Train	0	3522	ATAAGTCGATTCCTATATCC	0	0	0	0	0	0	0	0	0	0	0	0	0	0	0	0	0	0	0	0
RANDOMseqNO30141	Train	0	3527	TCGGTTACGGGCTACTTGGG	0	0	0	0	0	0	0	0	0	0	0	0	0	0	0	0	0	0	0	0
RANDOMseqNO45924	Train	0	3528	GATCCTTCAAGGGTAATTCC	0	0	0	0	0	0	0	0	0	0	0	0	0	0	0	0	0	0	0	0
RANDOMseqNO2153	Train	0	3529	TTACAAGGTCTTAAACGGTA	0	0	0	0	0	0	0	0	0	0	0	0	0	0	0	0	0	0	0	0
RANDOMseqNO45457	Train	0	3530	AGTTCTTCAGGGACCAATAG	0	0	0	0	0	0	0	0	0	0	0	0	0	0	0	0	0	0	0	0
RANDOMseqNO20528	Train	0	3533	CGATAATTGGTCACCAGGGT	0	0	0	0	0	0	0	0	0	0	0	0	0	0	0	0	0	0	0	0
RANDOMseqNO45259	Train	0	3534	GAGCTTGATTAGGCGTGGAA	0	0	0	0	0	0	0	0	0	0	0	0	0	0	0	0	0	0	0	0
RANDOMseqNO28703	Train	0	3539	GTACGGATCGCCTGACAGAA	0	0	0	0	0	0	0	0	0	0	0	0	0	0	0	0	0	0	0	0
RANDOMseqNO15128	Train	0	3545	TGAACATAACCCGGCTTTGA	0	0	0	0	0	0	0	0	0	0	0	0	0	0	0	0	0	0	0	0
RANDOMseqNO48618	Train	0	3545	GACAGATTGATTCAGGTATG	0	0	0	0	0	0	0	0	0	0	0	0	0	0	0	0	0	0	0	0
RANDOMseqNO18080	Train	0	3557	ACTCGACGTAGACCTATCAG	0	0	0	0	0	0	0	0	0	0	0	0	0	0	0	0	0	0	0	0
RANDOMseqNO30362	Train	0	3563	ACTATTAAAGGATTGGGCGC	0	0	0	0	0	0	0	0	0	0	0	0	0	0	0	0	0	0	0	0
RANDOMseqNO2458	Train	0	3564	TTCTTATTCCCTGCGGTTCT	0	0	0	0	0	0	0	0	0	0	0	0	0	0	0	0	0	0	0	0
RANDOMseqNO40678	Train	0	3564	TTAATACTCGCGCGATAGAC	0	0	0	0	0	0	0	0	0	0	0	0	0	0	0	0	0	0	0	0
RANDOMseqNO640	Train	0	3570	GCTTATATGGAAACACTACG	0	0	0	0	0	0	0	0	0	0	0	0	0	0	0	0	0	0	0	0
RANDOMseqNO20882	Train	0	3575	GCGAGCATTTAGGCTCATAT	0	0	0	0	0	0	0	0	0	0	0	0	0	0	0	0	0	0	0	0
RANDOMseqNO951	Train	0	3580	CGGCTACATACGCGGCGGAG	0	0	0	0	0	0	0	0	0	0	0	0	0	0	0	0	0	0	0	0
RANDOMseqNO47277	Train	0	3583	TAGAACCCCTTCAGTAGACG	0	0	0	0	0	0	0	0	0	0	0	0	0	0	0	0	0	0	0	0
RANDOMseqNO33273	Train	0	3586	ATCATAACCTTGTTGGTAAC	0	0	0	0	0	0	0	0	0	0	0	0	0	0	0	0	0	0	0	0
RANDOMseqNO4857	Train	0	3591	GATGATGTAGACCGGTGAAC	0	0	0	0	0	0	0	0	0	0	0	0	0	0	0	0	0	0	0	0
RANDOMseqNO13429	Train	0	3612	CTCTGAAAACGTGGCCCCAC	0	0	0	0	0	0	0	0	0	0	0	0	0	0	0	0	0	0	0	0
RANDOMseqNO26714	Train	0	3618	CAAGCAATAGTATGGTCCTC	0	0	0	0	0	0	0	0	0	0	0	0	0	0	0	0	0	0	0	0
RANDOMseqNO24580	Train	0	3620	CTCTTATCGACGGGGTATCA	0	0	0	0	0	0	0	0	0	0	0	0	0	0	0	0	0	0	0	0
RANDOMseqNO25508	Train	0	3620	AACTATAAATCGGCCACAGC	0	0	0	0	0	0	0	0	0	0	0	0	0	0	0	0	0	0	0	0
RANDOMseqNO43015	Train	0	3624	ACCCGAAGGGTTGTGAATTA	0	0	0	0	0	0	0	0	0	0	0	0	0	0	0	0	0	0	0	0
RANDOMseqNO44367	Train	0	3624	CTTAAGCTCAAGCGATATAT	0	0	0	0	0	0	0	0	0	0	0	0	0	0	0	0	0	0	0	0
RANDOMseqNO23971	Train	0	3640	TCACCGGCCTACATGGCGGT	0	0	0	0	0	0	0	0	0	0	0	0	0	0	0	0	0	0	0	0
RANDOMseqNO20465	Train	0	3643	ATACAGGAATAGTTCATTAT	0	0	0	0	0	0	0	0	0	0	0	0	0	0	0	0	0	0	0	0
RANDOMseqNO37853	Train	0	3659	AGGACCGACCATATTTGGTC	0	0	0	0	0	0	0	0	0	0	0	0	0	0	0	0	0	0	0	0
RANDOMseqNO15829	Train	0	3661	CTCGTCTCAGGTTTAGAAAC	0	0	0	0	0	0	0	0	0	0	0	0	0	0	0	0	0	0	0	0
RANDOMseqNO12426	Train	0	3664	AATGAGGAGAAATGCGATTC	0	0	0	0	0	0	0	0	0	0	0	0	0	0	0	0	0	0	0	0
RANDOMseqNO47241	Train	0	3664	AGCATGGTGTGATAGGATCT	0	0	0	0	0	0	0	0	0	0	0	0	0	0	0	0	0	0	0	0
RANDOMseqNO35679	Train	0	3667	GCAGGTTCCTAATTATTATA	0	0	0	0	0	0	0	0	0	0	0	0	0	0	0	0	0	0	0	0
RANDOMseqNO1579	Train	0	3673	CTGGAACGGCCACGGTGTGG	0	0	0	0	0	0	0	0	0	0	0	0	0	0	0	0	0	0	0	0
RANDOMseqNO27863	Train	0	3677	GCGAAGATAGCGTGTAAGAC	0	0	0	0	0	0	0	0	0	0	0	0	0	0	0	0	0	0	0	0
RANDOMseqNO29507	Train	0	3678	AACTACTGTACTTCTGTAAA	0	0	0	0	0	0	0	0	0	0	0	0	0	0	0	0	0	0	0	0
RANDOMseqNO10912	Train	0	3684	GTCAGTCTTCGTTACCTTTG	0	0	0	0	0	0	0	0	0	0	0	0	0	0	0	0	0	0	0	0
RANDOMseqNO10087	Train	0	3685	CGCGAGCCCGTATATCCACG	0	0	0	0	0	0	0	0	0	0	0	0	0	0	0	0	0	0	0	0
RANDOMseqNO36005	Train	0	3692	GTATTTTACACAACTCCGGG	0	0	0	0	0	0	0	0	0	0	0	0	0	0	0	0	0	0	0	0
RANDOMseqNO33595	Train	0	3693	TCGGACGTAATTACTGGAAG	0	0	0	0	0	0	0	0	0	0	0	0	0	0	0	0	0	0	0	0
RANDOMseqNO28368	Train	0	3696	TACTCCTAATTTCGACACCG	0	0	0	0	0	0	0	0	0	0	0	0	0	0	0	0	0	0	0	0
RANDOMseqNO26726	Train	0	3697	TACGTTCTCGCCCTTGTGAG	0	0	0	0	0	0	0	0	0	0	0	0	0	0	0	0	0	0	0	0
RANDOMseqNO32194	Train	0	3701	GTGTTTCATTAATTTACGCA	0	0	0	0	0	0	0	0	0	0	0	0	0	0	0	0	0	0	0	0
RANDOMseqNO19905	Train	0	3702	AGATTCTCTTCTGGGCACGG	0	0	0	0	0	0	0	0	0	0	0	0	0	0	0	0	0	0	0	0
RANDOMseqNO13669	Train	0	3704	GGTTGAACCGCACGAAGCGG	0	0	0	0	0	0	0	0	0	0	0	0	0	0	0	0	0	0	0	0
RANDOMseqNO45837	Train	0	3711	CGTGAGACTATCGATGGAAG	0	0	0	0	0	0	0	0	0	0	0	0	0	0	0	0	0	0	0	0
RANDOMseqNO14172	Train	0	3712	ATTACCCGCATTTGAACGTC	0	0	0	0	0	0	0	0	0	0	0	0	0	0	0	0	0	0	0	0
RANDOMseqNO8939	Train	0	3713	AAAACGTGCTAACATAGTCC	0	0	0	0	0	0	0	0	0	0	0	0	0	0	0	0	0	0	0	0
RANDOMseqNO20454	Train	0	3723	AGCGCAGCACGAATACCTTA	0	0	0	0	0	0	0	0	0	0	0	0	0	0	0	0	0	0	0	0
RANDOMseqNO5552	Train	0	3728	TCAATACCTTAGAAGAGTGT	0	0	0	0	0	0	0	0	0	0	0	0	0	0	0	0	0	0	0	0
RANDOMseqNO6417	Train	0	3729	CCTACCGACCACTGCGAGCA	0	0	0	0	0	0	0	0	0	0	0	0	0	0	0	0	0	0	0	0
RANDOMseqNO42111	Train	0	3734	CGATCGTCAGCGAAGGATCT	0	0	0	0	0	0	0	0	0	0	0	0	0	0	0	0	0	0	0	0
RANDOMseqNO22894	Train	0	3736	ATGATCAGAACTTTGAATCG	0	0	0	0	0	0	0	0	0	0	0	0	0	0	0	0	0	0	0	0
RANDOMseqNO27873	Train	0	3744	ATGAAAGCTGAAACGACACG	0	0	0	0	0	0	0	0	0	0	0	0	0	0	0	0	0	0	0	0
RANDOMseqNO18947	Train	0	3751	CATAAATCCATATACGAAAA	0	0	0	0	0	0	0	0	0	0	0	0	0	0	0	0	0	0	0	0
RANDOMseqNO30371	Train	0	3752	ATTGTTTTCTGGTCAATTTT	0	0	0	0	0	0	0	0	0	0	0	0	0	0	0	0	0	0	0	0
RANDOMseqNO14876	Train	0	3757	TAGGACGTAGCTCCATGATA	0	0	0	0	0	0	0	0	0	0	0	0	0	0	0	0	0	0	0	0
RANDOMseqNO19343	Train	0	3767	GTTAAATCACGCAAGCGCCA	0	0	0	0	0	0	0	0	0	0	0	0	0	0	0	0	0	0	0	0
RANDOMseqNO38380	Train	0	3769	ACGTAGACCGTATCCATGAC	0	0	0	0	0	0	0	0	0	0	0	0	0	0	0	0	0	0	0	0
RANDOMseqNO47185	Train	0	3773	CTTTATATCTCAGGGCGCTT	0	0	0	0	0	0	0	0	0	0	0	0	0	0	0	0	0	0	0	0
RANDOMseqNO186	Train	0	3776	AGTCAATAAAAATCGGGCAC	0	0	0	0	0	0	0	0	0	0	0	0	0	0	0	0	0	0	0	0
RANDOMseqNO23701	Train	0	3781	CACCTGGGGTGTTATTGATC	0	0	0	0	0	0	0	0	0	0	0	0	0	0	0	0	0	0	0	0
RANDOMseqNO12021	Train	0	3785	AAGGCTTTACGTATAGACAT	0	0	0	0	0	0	0	0	0	0	0	0	0	0	0	0	0	0	0	0
RANDOMseqNO40601	Train	0	3786	TAGTTACCCACCGGAATTGG	0	0	0	0	0	0	0	0	0	0	0	0	0	0	0	0	0	0	0	0
RANDOMseqNO24659	Train	0	3787	AGGTTCTCTTGTAGAACTGG	0	0	0	0	0	0	0	0	0	0	0	0	0	0	0	0	0	0	0	0
RANDOMseqNO43863	Train	0	3787	AACCTTACTTTAATTTTGTA	0	0	0	0	0	0	0	0	0	0	0	0	0	0	0	0	0	0	0	0
RANDOMseqNO45030	Train	0	3787	TTGAACAACCACGAGTGAAT	0	0	0	0	0	0	0	0	0	0	0	0	0	0	0	0	0	0	0	0
RANDOMseqNO46293	Train	0	3787	ACGTTCGTCGGGACTCGCTT	0	0	0	0	0	0	0	0	0	0	0	0	0	0	0	0	0	0	0	0
RANDOMseqNO9138	Train	0	3790	TAACTATCTGTCAGAGTTCA	0	0	0	0	0	0	0	0	0	0	0	0	0	0	0	0	0	0	0	0
RANDOMseqNO14797	Train	0	3803	AAACCACGGTTTTACATTAT	0	0	0	0	0	0	0	0	0	0	0	0	0	0	0	0	0	0	0	0
RANDOMseqNO33409	Train	0	3811	TCGACTCAATTTGTATCGTC	0	0	0	0	0	0	0	0	0	0	0	0	0	0	0	0	0	0	0	0
RANDOMseqNO36810	Train	0	3811	GGATGCGCTCCGAATCATTC	0	0	0	0	0	0	0	0	0	0	0	0	0	0	0	0	0	0	0	0
RANDOMseqNO10031	Train	0	3814	CTCAGACAGCAGTGGTATCG	0	0	0	0	0	0	0	0	0	0	0	0	0	0	0	0	0	0	0	0
RANDOMseqNO47667	Train	0	3814	TTTAGGAAGGTGTATGGCAG	0	0	0	0	0	0	0	0	0	0	0	0	0	0	0	0	0	0	0	0
RANDOMseqNO10223	Train	0	3816	CTAGTGTTGAGAAACGGCTC	0	0	0	0	0	0	0	0	0	0	0	0	0	0	0	0	0	0	0	0
RANDOMseqNO28375	Train	0	3817	AATACTCTACAAAGAAGGCG	0	0	0	0	0	0	0	0	0	0	0	0	0	0	0	0	0	0	0	0
RANDOMseqNO36981	Train	0	3837	TTACCGATAGTGCTGGCAAT	0	0	0	0	0	0	0	0	0	0	0	0	0	0	0	0	0	0	0	0
RANDOMseqNO46370	Train	0	3841	TCAAAGACAGTGTATTTTAT	0	0	0	0	0	0	0	0	0	0	0	0	0	0	0	0	0	0	0	0
RANDOMseqNO47363	Train	0	3845	TGCACGTATCACAGGTGTTT	0	0	0	0	0	0	0	0	0	0	0	0	0	0	0	0	0	0	0	0
RANDOMseqNO33247	Train	0	3854	AGTAAAATTCTCATTGCCCG	0	0	0	0	0	0	0	0	0	0	0	0	0	0	0	0	0	0	0	0
RANDOMseqNO12371	Train	0	3855	CGCACGCAACCCGGTGGCTG	0	0	0	0	0	0	0	0	0	0	0	0	0	0	0	0	0	0	0	0
RANDOMseqNO4139	Train	0	3874	TGTCCGTCATTCCATATGCT	0	0	0	0	0	0	0	0	0	0	0	0	0	0	0	0	0	0	0	0
RANDOMseqNO36510	Train	0	3877	ACATAGTTTTAAACAGGTCC	0	0	0	0	0	0	0	0	0	0	0	0	0	0	0	0	0	0	0	0
RANDOMseqNO38760	Train	0	3878	GTTGGTTCAATAAACCCTTT	0	0	0	0	0	0	0	0	0	0	0	0	0	0	0	0	0	0	0	0
RANDOMseqNO48113	Train	0	3878	CACACGAAATACTACTAACG	0	0	0	0	0	0	0	0	0	0	0	0	0	0	0	0	0	0	0	0
RANDOMseqNO36057	Train	0	3880	CTCCTCATATGGCAGTGGGT	0	0	0	0	0	0	0	0	0	0	0	0	0	0	0	0	0	0	0	0
RANDOMseqNO25580	Train	0	3887	GGCGAACACGGGCATATAGC	0	0	0	0	0	0	0	0	0	0	0	0	0	0	0	0	0	0	0	0
RANDOMseqNO45945	Train	0	3889	TCTTATTAAACTACTGTGGG	0	0	0	0	0	0	0	0	0	0	0	0	0	0	0	0	0	0	0	0
RANDOMseqNO24573	Train	0	3892	TCAAGGGTAGCTCGAGAAGT	0	0	0	0	0	0	0	0	0	0	0	0	0	0	0	0	0	0	0	0
RANDOMseqNO8427	Train	0	3898	CTACACGAGCCTGTTATTAT	0	0	0	0	0	0	0	0	0	0	0	0	0	0	0	0	0	0	0	0
RANDOMseqNO19949	Train	0	3902	TCACCCATTCTTTAATGGAG	0	0	0	0	0	0	0	0	0	0	0	0	0	0	0	0	0	0	0	0
RANDOMseqNO33077	Train	0	3905	GTGCACTTGGTTGCAGTGCC	0	0	0	0	0	0	0	0	0	0	0	0	0	0	0	0	0	0	0	0
RANDOMseqNO40351	Train	0	3913	AATTACATCCGGTATGCTGG	0	0	0	0	0	0	0	0	0	0	0	0	0	0	0	0	0	0	0	0
RANDOMseqNO42545	Train	0	3914	GGATGTAAGATCAACTTTTA	0	0	0	0	0	0	0	0	0	0	0	0	0	0	0	0	0	0	0	0
RANDOMseqNO6611	Train	0	3921	TTTACGTTGGAACGCTGTCG	0	0	0	0	0	0	0	0	0	0	0	0	0	0	0	0	0	0	0	0
RANDOMseqNO37688	Train	0	3925	CATATTAGCGTGGAGTGTTG	0	0	0	0	0	0	0	0	0	0	0	0	0	0	0	0	0	0	0	0
RANDOMseqNO10274	Train	0	3932	TAGATGTGATACGAGCACTA	0	0	0	0	0	0	0	0	0	0	0	0	0	0	0	0	0	0	0	0
RANDOMseqNO36629	Train	0	3939	GGTAATAGTTAATTCCCCCT	0	0	0	0	0	0	0	0	0	0	0	0	0	0	0	0	0	0	0	0
RANDOMseqNO12610	Train	0	3943	ATCGGGTGTAACCATACTGT	0	0	0	0	0	0	0	0	0	0	0	0	0	0	0	0	0	0	0	0
RANDOMseqNO41000	Train	0	3947	CTTCACTCGTTTGATGGCAG	0	0	0	0	0	0	0	0	0	0	0	0	0	0	0	0	0	0	0	0
RANDOMseqNO41593	Train	0	3950	TACTCACTAGCATTCAATAA	0	0	0	0	0	0	0	0	0	0	0	0	0	0	0	0	0	0	0	0
RANDOMseqNO26254	Train	0	3963	GCATAATCAAGATCGCTATT	0	0	0	0	0	0	0	0	0	0	0	0	0	0	0	0	0	0	0	0
RANDOMseqNO35182	Train	0	3963	AAGGGCTCGCTAACCTAAGC	0	0	0	0	0	0	0	0	0	0	0	0	0	0	0	0	0	0	0	0
RANDOMseqNO33199	Train	0	3968	AGGTGTCCACCGACGATAAG	0	0	0	0	0	0	0	0	0	0	0	0	0	0	0	0	0	0	0	0
RANDOMseqNO29825	Train	0	3982	GTCGCATTCATAGTGCTAAC	0	0	0	0	0	0	0	0	0	0	0	0	0	0	0	0	0	0	0	0
RANDOMseqNO1711	Train	0	3986	CTTTATACCCTAAAGTCTAG	0	0	0	0	0	0	0	0	0	0	0	0	0	0	0	0	0	0	0	0
RANDOMseqNO19920	Train	0	3986	TTCGACTACATTCTCTCGGA	0	0	0	0	0	0	0	0	0	0	0	0	0	0	0	0	0	0	0	0
RANDOMseqNO23199	Train	0	3986	TAATCAAACGTCGATTTGAG	0	0	0	0	0	0	0	0	0	0	0	0	0	0	0	0	0	0	0	0
RANDOMseqNO5431	Train	0	3986	GGGAGAAAACAATTTGTAGA	0	0	0	0	0	0	0	0	0	0	0	0	0	0	0	0	0	0	0	0
RANDOMseqNO45379	Train	0	3989	ATAGTGTTATTACCGATTGA	0	0	0	0	0	0	0	0	0	0	0	0	0	0	0	0	0	0	0	0
RANDOMseqNO5135	Train	0	3989	TCTCTTCGGGTGAGCTAAAT	0	0	0	0	0	0	0	0	0	0	0	0	0	0	0	0	0	0	0	0
RANDOMseqNO41968	Train	0	3990	TCTAGATGAAAGTATGAAGC	0	0	0	0	0	0	0	0	0	0	0	0	0	0	0	0	0	0	0	0
RANDOMseqNO14526	Train	0	3992	TCAACCGTATCGTGGTTGAA	0	0	0	0	0	0	0	0	0	0	0	0	0	0	0	0	0	0	0	0
RANDOMseqNO1408	Train	0	3993	TCGTTTGAGGGTGGTCTGGA	0	0	0	0	0	0	0	0	0	0	0	0	0	0	0	0	0	0	0	0
RANDOMseqNO1464	Train	0	3996	CTAAGCAACTCCAACATCCA	0	0	0	0	0	0	0	0	0	0	0	0	0	0	0	0	0	0	0	0
RANDOMseqNO10662	Train	0	4000	CTCTGTCTTTACAAGGAGGC	0	0	0	0	0	0	0	0	0	0	0	0	0	0	0	0	0	0	0	0
RANDOMseqNO40801	Train	0	4000	CCAAAGAAACCACTTAACAT	0	0	0	0	0	0	0	0	0	0	0	0	0	0	0	0	0	0	0	0
RANDOMseqNO9299	Train	0	4001	TTTCTTACCAAAAGCAGAAT	0	0	0	0	0	0	0	0	0	0	0	0	0	0	0	0	0	0	0	0
RANDOMseqNO997	Train	0	4001	AGTACGTCAGCATAGGGCAA	0	0	0	0	0	0	0	0	0	0	0	0	0	0	0	0	0	0	0	0
RANDOMseqNO6889	Train	0	4003	CCAGTGGACTCACGCATGTA	0	0	0	0	0	0	0	0	0	0	0	0	0	0	0	0	0	0	0	0
RANDOMseqNO10221	Train	0	4009	AAATCCTCGGGCTGCATCTC	0	0	0	0	0	0	0	0	0	0	0	0	0	0	0	0	0	0	0	0
RANDOMseqNO47096	Train	0	4023	TCCCTGTTGTATTGTAAATT	0	0	0	0	0	0	0	0	0	0	0	0	0	0	0	0	0	0	0	0
RANDOMseqNO27371	Train	0	4024	TTCCAGGGTGACCTCTATTG	0	0	0	0	0	0	0	0	0	0	0	0	0	0	0	0	0	0	0	0
RANDOMseqNO23409	Train	0	4027	AGAAACCTTACTGAGCGCGT	0	0	0	0	0	0	0	0	0	0	0	0	0	0	0	0	0	0	0	0
RANDOMseqNO16405	Train	0	4029	ACATTAGTGAACGCTGCTGA	0	0	0	0	0	0	0	0	0	0	0	0	0	0	0	0	0	0	0	0
RANDOMseqNO23473	Train	0	4036	GTAAAAAGGGTTTTATCCGA	0	0	0	0	0	0	0	0	0	0	0	0	0	0	0	0	0	0	0	0
RANDOMseqNO29823	Train	0	4038	ATAGGATAAATAGACTTGGC	0	0	0	0	0	0	0	0	0	0	0	0	0	0	0	0	0	0	0	0
RANDOMseqNO10000	Train	0	4041	GCTTCTTTATGGAGCCGGCA	0	0	0	0	0	0	0	0	0	0	0	0	0	0	0	0	0	0	0	0
RANDOMseqNO17677	Train	0	4041	AAGCGAAAACTAGTTGCAAC	0	0	0	0	0	0	0	0	0	0	0	0	0	0	0	0	0	0	0	0
RANDOMseqNO27162	Train	0	4042	GTTGTTTCCATAATCTCGCC	0	0	0	0	0	0	0	0	0	0	0	0	0	0	0	0	0	0	0	0
RANDOMseqNO9155	Train	0	4044	TGGGAATGAGCTTTGTACGA	0	0	0	0	0	0	0	0	0	0	0	0	0	0	0	0	0	0	0	0
RANDOMseqNO18963	Train	0	4050	GGATCCACAAATGTGCACGC	0	0	0	0	0	0	0	0	0	0	0	0	0	0	0	0	0	0	0	0
RANDOMseqNO25246	Train	0	4050	TTTACGATGCTAGTTCGCGA	0	0	0	0	0	0	0	0	0	0	0	0	0	0	0	0	0	0	0	0
RANDOMseqNO27280	Train	0	4054	AACCGGAGTGGCTTTTCCGC	0	0	0	0	0	0	0	0	0	0	0	0	0	0	0	0	0	0	0	0
RANDOMseqNO33528	Train	0	4054	CACGTGTTTTACACTGCGCG	0	0	0	0	0	0	0	0	0	0	0	0	0	0	0	0	0	0	0	0
RANDOMseqNO33819	Train	0	4058	TTGATGTAGAACATAAAATA	0	0	0	0	0	0	0	0	0	0	0	0	0	0	0	0	0	0	0	0
RANDOMseqNO145	Train	0	4060	CAGTATGATTGGGGCGTAGA	0	0	0	0	0	0	0	0	0	0	0	0	0	0	0	0	0	0	0	0
RANDOMseqNO25974	Train	0	4065	TTTCCTCTAAAGGCAACTTT	0	0	0	0	0	0	0	0	0	0	0	0	0	0	0	0	0	0	0	0
RANDOMseqNO27297	Train	0	4073	TGGTATGTGTACGGTGGGAC	0	0	0	0	0	0	0	0	0	0	0	0	0	0	0	0	0	0	0	0
RANDOMseqNO41198	Train	0	4078	GAAAAGCGCTAGACTGTCGA	0	0	0	0	0	0	0	0	0	0	0	0	0	0	0	0	0	0	0	0
RANDOMseqNO8272	Train	0	4083	ATAGCCTATCATCGGCATTT	0	0	0	0	0	0	0	0	0	0	0	0	0	0	0	0	0	0	0	0
RANDOMseqNO6659	Train	0	4087	AATCTCTCAATAACTTAGTT	0	0	0	0	0	0	0	0	0	0	0	0	0	0	0	0	0	0	0	0
RANDOMseqNO43613	Train	0	4088	GACAAGCATAAAGGACCACC	0	0	0	0	0	0	0	0	0	0	0	0	0	0	0	0	0	0	0	0
RANDOMseqNO48569	Train	0	4093	CATCAGCGGACGACTGTCCG	0	0	0	0	0	0	0	0	0	0	0	0	0	0	0	0	0	0	0	0
RANDOMseqNO18892	Train	0	4094	GATAAGATGTTCCGTGTCTG	0	0	0	0	0	0	0	0	0	0	0	0	0	0	0	0	0	0	0	0
RANDOMseqNO47005	Train	0	4094	GAGCACCAGATGAATAAAGG	0	0	0	0	0	0	0	0	0	0	0	0	0	0	0	0	0	0	0	0
RANDOMseqNO5989	Train	0	4103	TATGATTCTTAGTGTGTTAA	0	0	0	0	0	0	0	0	0	0	0	0	0	0	0	0	0	0	0	0
RANDOMseqNO27688	Train	0	4104	CGAAAATAAGTAGGTTAAAT	0	0	0	0	0	0	0	0	0	0	0	0	0	0	0	0	0	0	0	0
RANDOMseqNO11912	Train	0	4107	CACGAATCATTGTCGACAAA	0	0	0	0	0	0	0	0	0	0	0	0	0	0	0	0	0	0	0	0
RANDOMseqNO10030	Train	0	4109	GTCTGCTGTAGCCAGAATCT	0	0	0	0	0	0	0	0	0	0	0	0	0	0	0	0	0	0	0	0
RANDOMseqNO9784	Train	0	4110	TACTCTCTCACTAATTGCCG	0	0	0	0	0	0	0	0	0	0	0	0	0	0	0	0	0	0	0	0
RANDOMseqNO2616	Train	0	4114	AATGCATATGGCGTGTAAGG	0	0	0	0	0	0	0	0	0	0	0	0	0	0	0	0	0	0	0	0
RANDOMseqNO2223	Train	0	4117	GCAGATATATCCTGGGTACT	0	0	0	0	0	0	0	0	0	0	0	0	0	0	0	0	0	0	0	0
RANDOMseqNO48187	Train	0	4119	ACTTATGCTGAATGACTACC	0	0	0	0	0	0	0	0	0	0	0	0	0	0	0	0	0	0	0	0
RANDOMseqNO36685	Train	0	4120	GCATCATCGTTAAACTGATA	0	0	0	0	0	0	0	0	0	0	0	0	0	0	0	0	0	0	0	0
RANDOMseqNO26356	Train	0	4121	GCGCGCCAATTTCCGATGCC	0	0	0	0	0	0	0	0	0	0	0	0	0	0	0	0	0	0	0	0
RANDOMseqNO48471	Train	0	4128	TCTCACCAGAAGTACACCAA	0	0	0	0	0	0	0	0	0	0	0	0	0	0	0	0	0	0	0	0
RANDOMseqNO45899	Train	0	4132	TGCTGAGATTAAACTACTAC	0	0	0	0	0	0	0	0	0	0	0	0	0	0	0	0	0	0	0	0
RANDOMseqNO5416	Train	0	4132	CCACTAAACTTTAGGAGCGT	0	0	0	0	0	0	0	0	0	0	0	0	0	0	0	0	0	0	0	0
RANDOMseqNO6607	Train	0	4135	CGTTCGCACGCACCCGGCTC	0	0	0	0	0	0	0	0	0	0	0	0	0	0	0	0	0	0	0	0
RANDOMseqNO42930	Train	0	4137	AACCGTGTACGTTTCATAGA	0	0	0	0	0	0	0	0	0	0	0	0	0	0	0	0	0	0	0	0
RANDOMseqNO24897	Train	0	4140	TGGTGTATGGCTGGACTCGT	0	0	0	0	0	0	0	0	0	0	0	0	0	0	0	0	0	0	0	0
RANDOMseqNO43347	Train	0	4150	TGATGGCACGACAGTGTAGA	0	0	0	0	0	0	0	0	0	0	0	0	0	0	0	0	0	0	0	0
RANDOMseqNO4912	Train	0	4165	TTAACTGTGTGTCTATATCA	0	0	0	0	0	0	0	0	0	0	0	0	0	0	0	0	0	0	0	0
RANDOMseqNO24721	Train	0	4172	TCGAGGCACGACGTTTCTGC	0	0	0	0	0	0	0	0	0	0	0	0	0	0	0	0	0	0	0	0
RANDOMseqNO24819	Train	0	4174	TGGTAACGCACCTCGATCAG	0	0	0	0	0	0	0	0	0	0	0	0	0	0	0	0	0	0	0	0
RANDOMseqNO8254	Train	0	4176	CTGAGCAACTAGTCCGGGAC	0	0	0	0	0	0	0	0	0	0	0	0	0	0	0	0	0	0	0	0
RANDOMseqNO22830	Train	0	4182	TCATGTGATATGGGCCCCTC	0	0	0	0	0	0	0	0	0	0	0	0	0	0	0	0	0	0	0	0
RANDOMseqNO4854	Train	0	4193	AGGTTTGTTTCATGCTGGAA	0	0	0	0	0	0	0	0	0	0	0	0	0	0	0	0	0	0	0	0
RANDOMseqNO20369	Train	0	4203	CGCCTAGGCTGGAGTTAGCG	0	0	0	0	0	0	0	0	0	0	0	0	0	0	0	0	0	0	0	0
RANDOMseqNO32770	Train	0	4204	CAGTATTACGATTCATAATA	0	0	0	0	0	0	0	0	0	0	0	0	0	0	0	0	0	0	0	0
RANDOMseqNO17966	Train	0	4205	TAATTCATTCAGGTACGACA	0	0	0	0	0	0	0	0	0	0	0	0	0	0	0	0	0	0	0	0
RANDOMseqNO11658	Train	0	4210	GTTTAACGATCATTACCATC	0	0	0	0	0	0	0	0	0	0	0	0	0	0	0	0	0	0	0	0
RANDOMseqNO16118	Train	0	4228	TTGGATCAAGTCATGGGGCC	0	0	0	0	0	0	0	0	0	0	0	0	0	0	0	0	0	0	0	0
RANDOMseqNO9740	Train	0	4232	AGCAAGGTGTAGACGTGAAG	0	0	0	0	0	0	0	0	0	0	0	0	0	0	0	0	0	0	0	0
RANDOMseqNO4713	Train	0	4234	ACACCCGGAGATATTTGGAA	0	0	0	0	0	0	0	0	0	0	0	0	0	0	0	0	0	0	0	0
RANDOMseqNO3502	Train	0	4236	ATACTATCTATCATCGTGGC	0	0	0	0	0	0	0	0	0	0	0	0	0	0	0	0	0	0	0	0
RANDOMseqNO20425	Train	0	4239	CACGTTAATTGAAGCCTAGG	0	0	0	0	0	0	0	0	0	0	0	0	0	0	0	0	0	0	0	0
RANDOMseqNO27482	Train	0	4239	CACTCCATCGCTTCTAGGAG	0	0	0	0	0	0	0	0	0	0	0	0	0	0	0	0	0	0	0	0
RANDOMseqNO12328	Train	0	4246	GATTCCGTAGTAGCCACACT	0	0	0	0	0	0	0	0	0	0	0	0	0	0	0	0	0	0	0	0
RANDOMseqNO14351	Train	0	4247	CTACCACTACTTGGTGTGGT	0	0	0	0	0	0	0	0	0	0	0	0	0	0	0	0	0	0	0	0
RANDOMseqNO20945	Train	0	4248	ACAGCAAAGAATTTGTTTCC	0	0	0	0	0	0	0	0	0	0	0	0	0	0	0	0	0	0	0	0
RANDOMseqNO5200	Train	0	4251	AAAGCAATGAGTTGCATAGC	0	0	0	0	0	0	0	0	0	0	0	0	0	0	0	0	0	0	0	0
RANDOMseqNO24532	Train	0	4254	TAATAGGCAAAAGGATTTTC	0	0	0	0	0	0	0	0	0	0	0	0	0	0	0	0	0	0	0	0
RANDOMseqNO19497	Train	0	4281	TCAGAGACGATAAAAAGGTA	0	0	0	0	0	0	0	0	0	0	0	0	0	0	0	0	0	0	0	0
RANDOMseqNO29259	Train	0	4287	GCGGGTCTGTGTTGTTTTTC	0	0	0	0	0	0	0	0	0	0	0	0	0	0	0	0	0	0	0	0
RANDOMseqNO38484	Train	0	4291	CCCCACCTAAGATGGCAAAT	0	0	0	0	0	0	0	0	0	0	0	0	0	0	0	0	0	0	0	0
RANDOMseqNO28192	Train	0	4292	ATTGTAACGGTGGTCAGCCA	0	0	0	0	0	0	0	0	0	0	0	0	0	0	0	0	0	0	0	0
RANDOMseqNO31040	Train	0	4292	AGATATAAGACCCGCCAGTT	0	0	0	0	0	0	0	0	0	0	0	0	0	0	0	0	0	0	0	0
RANDOMseqNO32984	Train	0	4295	TTCAAATTTTTCGCTGGCCA	0	0	0	0	0	0	0	0	0	0	0	0	0	0	0	0	0	0	0	0
RANDOMseqNO3124	Train	0	4304	GAACCACGAGGAGGGAAGCG	0	0	0	0	0	0	0	0	0	0	0	0	0	0	0	0	0	0	0	0
RANDOMseqNO10807	Train	0	4306	AAACTAGCATTCAAGCCTAG	0	0	0	0	0	0	0	0	0	0	0	0	0	0	0	0	0	0	0	0
RANDOMseqNO44277	Train	0	4318	ACCTAAATGTGGTTTTATGT	0	0	0	0	0	0	0	0	0	0	0	0	0	0	0	0	0	0	0	0
RANDOMseqNO42374	Train	0	4319	GAGGTTAGTGTGGGTCGAGG	0	0	0	0	0	0	0	0	0	0	0	0	0	0	0	0	0	0	0	0
RANDOMseqNO29341	Train	0	4327	CGGGTCATAGCAGTGATGCA	0	0	0	0	0	0	0	0	0	0	0	0	0	0	0	0	0	0	0	0
RANDOMseqNO31646	Train	0	4328	AGACAGATAGTACTCCCGTC	0	0	0	0	0	0	0	0	0	0	0	0	0	0	0	0	0	0	0	0
RANDOMseqNO34327	Train	0	4328	TTCCATGTATCTAGACCTCG	0	0	0	0	0	0	0	0	0	0	0	0	0	0	0	0	0	0	0	0
RANDOMseqNO36303	Train	0	4336	ATCCAACCCCGTATACTCTC	0	0	0	0	0	0	0	0	0	0	0	0	0	0	0	0	0	0	0	0
RANDOMseqNO30282	Train	0	4338	CGCGGGAAGTCACCCGGCAG	0	0	0	0	0	0	0	0	0	0	0	0	0	0	0	0	0	0	0	0
RANDOMseqNO22495	Train	0	4348	CGCGTTACGTAGTATTCAGA	0	0	0	0	0	0	0	0	0	0	0	0	0	0	0	0	0	0	0	0
RANDOMseqNO44355	Train	0	4349	TGTTTACGCGTAATGACACC	0	0	0	0	0	0	0	0	0	0	0	0	0	0	0	0	0	0	0	0
RANDOMseqNO20814	Train	0	4354	GTGTTAATTCTAAAGAATAT	0	0	0	0	0	0	0	0	0	0	0	0	0	0	0	0	0	0	0	0
RANDOMseqNO40607	Train	0	4355	TTGTGATACTCAGAATGTAA	0	0	0	0	0	0	0	0	0	0	0	0	0	0	0	0	0	0	0	0
RANDOMseqNO44419	Train	0	4365	CTGAGGCGGTCGAGCGTTTT	0	0	0	0	0	0	0	0	0	0	0	0	0	0	0	0	0	0	0	0
RANDOMseqNO34706	Train	0	4370	GTCCTATGTTACTCTCGTCT	0	0	0	0	0	0	0	0	0	0	0	0	0	0	0	0	0	0	0	0
RANDOMseqNO28216	Train	0	4374	CTGCTATAAGATTACGATTC	0	0	0	0	0	0	0	0	0	0	0	0	0	0	0	0	0	0	0	0
RANDOMseqNO16141	Train	0	4375	GGGTGTGTTATTAGTCGCAG	0	0	0	0	0	0	0	0	0	0	0	0	0	0	0	0	0	0	0	0
RANDOMseqNO4161	Train	0	4375	TCTGCGTGGATATTATACGT	0	0	0	0	0	0	0	0	0	0	0	0	0	0	0	0	0	0	0	0
RANDOMseqNO33507	Train	0	4384	TTGGCATTCACCTATCGATT	0	0	0	0	0	0	0	0	0	0	0	0	0	0	0	0	0	0	0	0
RANDOMseqNO8062	Train	0	4385	GGGATTCAAAATATACTTAA	0	0	0	0	0	0	0	0	0	0	0	0	0	0	0	0	0	0	0	0
RANDOMseqNO30024	Train	0	4389	ACTCTAGCCCTAATAGCATT	0	0	0	0	0	0	0	0	0	0	0	0	0	0	0	0	0	0	0	0
RANDOMseqNO41397	Train	0	4392	CGTCGACCATGAGCTGGTAC	0	0	0	0	0	0	0	0	0	0	0	0	0	0	0	0	0	0	0	0
RANDOMseqNO2055	Train	0	4420	GTGTGAGATATGGGGCAAAA	0	0	0	0	0	0	0	0	0	0	0	0	0	0	0	0	0	0	0	0
RANDOMseqNO47844	Train	0	4425	TATGTTGCCGCGCACCGCGG	0	0	0	0	0	0	0	0	0	0	0	0	0	0	0	0	0	0	0	0
RANDOMseqNO25885	Train	0	4426	GTCCTTAGCATTACCAACAG	0	0	0	0	0	0	0	0	0	0	0	0	0	0	0	0	0	0	0	0
RANDOMseqNO45758	Train	0	4429	CCTGGGAGAGCATTTGAGGG	0	0	0	0	0	0	0	0	0	0	0	0	0	0	0	0	0	0	0	0
RANDOMseqNO37814	Train	0	4434	ACCCCTACGATCCTTGGTCA	0	0	0	0	0	0	0	0	0	0	0	0	0	0	0	0	0	0	0	0
RANDOMseqNO29600	Train	0	4437	GTGGTTGATAAGATCGCAGC	0	0	0	0	0	0	0	0	0	0	0	0	0	0	0	0	0	0	0	0
RANDOMseqNO39439	Train	0	4442	CCATCCACTTTATTCAAATC	0	0	0	0	0	0	0	0	0	0	0	0	0	0	0	0	0	0	0	0
RANDOMseqNO34239	Train	0	4447	CGCGAGCCTCTTATCGGATG	0	0	0	0	0	0	0	0	0	0	0	0	0	0	0	0	0	0	0	0
RANDOMseqNO34481	Train	0	4449	CACTGCTATCTAAGCATTGC	0	0	0	0	0	0	0	0	0	0	0	0	0	0	0	0	0	0	0	0
RANDOMseqNO26016	Train	0	4452	GATATTAGACAACATACGCT	0	0	0	0	0	0	0	0	0	0	0	0	0	0	0	0	0	0	0	0
RANDOMseqNO404	Train	0	4452	GAACTCGTCTCAGGAGGAGC	0	0	0	0	0	0	0	0	0	0	0	0	0	0	0	0	0	0	0	0
RANDOMseqNO16930	Train	0	4456	TTGCTCTCATTATCTATATG	0	0	0	0	0	0	0	0	0	0	0	0	0	0	0	0	0	0	0	0
RANDOMseqNO16943	Train	0	4457	CTTGCTGAAAAGGATGATAA	0	0	0	0	0	0	0	0	0	0	0	0	0	0	0	0	0	0	0	0
RANDOMseqNO22643	Train	0	4465	CTAAAGTCATGTTAGGATCG	0	0	0	0	0	0	0	0	0	0	0	0	0	0	0	0	0	0	0	0
RANDOMseqNO20856	Train	0	4470	GCCGTCCGCAGCTCAAAACT	0	0	0	0	0	0	0	0	0	0	0	0	0	0	0	0	0	0	0	0
RANDOMseqNO43886	Train	0	4473	TCAAATATGGTTGCACTTAG	0	0	0	0	0	0	0	0	0	0	0	0	0	0	0	0	0	0	0	0
RANDOMseqNO6176	Train	0	4473	TCACGATCCACTTTTAGAAT	0	0	0	0	0	0	0	0	0	0	0	0	0	0	0	0	0	0	0	0
RANDOMseqNO4731	Train	0	4474	AATATACCTCCATGACGCAT	0	0	0	0	0	0	0	0	0	0	0	0	0	0	0	0	0	0	0	0
RANDOMseqNO7915	Train	0	4474	TTCTTATTTCCTCGAACTTC	0	0	0	0	0	0	0	0	0	0	0	0	0	0	0	0	0	0	0	0
RANDOMseqNO2316	Train	0	4475	TAACTAGGTCTCGGGCCAAG	0	0	0	0	0	0	0	0	0	0	0	0	0	0	0	0	0	0	0	0
RANDOMseqNO26577	Train	0	4477	ACGTCGTCAGAACGTCATAC	0	0	0	0	0	0	0	0	0	0	0	0	0	0	0	0	0	0	0	0
RANDOMseqNO13287	Train	0	4480	GTAGGCCTCTACGTTAGCAA	0	0	0	0	0	0	0	0	0	0	0	0	0	0	0	0	0	0	0	0
RANDOMseqNO8761	Train	0	4481	TTCGTACGTAGGCGGTGCGA	0	0	0	0	0	0	0	0	0	0	0	0	0	0	0	0	0	0	0	0
RANDOMseqNO33533	Train	0	4483	CCCTATAACATGAGCAGGGC	0	0	0	0	0	0	0	0	0	0	0	0	0	0	0	0	0	0	0	0
RANDOMseqNO8071	Train	0	4483	TGGAGGAGAAACGGGCATGC	0	0	0	0	0	0	0	0	0	0	0	0	0	0	0	0	0	0	0	0
RANDOMseqNO47093	Train	0	4492	AGAAAAGAGTACAGCATGCT	0	0	0	0	0	0	0	0	0	0	0	0	0	0	0	0	0	0	0	0
RANDOMseqNO33392	Train	0	4499	TAGTGATTATCGTGAGAGTC	0	0	0	0	0	0	0	0	0	0	0	0	0	0	0	0	0	0	0	0
RANDOMseqNO38746	Train	0	4500	ACCTGTTAGAGTGACCTTTT	0	0	0	0	0	0	0	0	0	0	0	0	0	0	0	0	0	0	0	0
RANDOMseqNO9911	Train	0	4505	TTTGAGACTTCCTAGACACG	0	0	0	0	0	0	0	0	0	0	0	0	0	0	0	0	0	0	0	0
RANDOMseqNO39330	Train	0	4509	ATATGAGAACAATATACCTC	0	0	0	0	0	0	0	0	0	0	0	0	0	0	0	0	0	0	0	0
RANDOMseqNO44699	Train	0	4514	AGCACGGGGCACATGATTTT	0	0	0	0	0	0	0	0	0	0	0	0	0	0	0	0	0	0	0	0
RANDOMseqNO24188	Train	0	4520	GGCCTAGTGCATATAGCTAC	0	0	0	0	0	0	0	0	0	0	0	0	0	0	0	0	0	0	0	0
RANDOMseqNO34138	Train	0	4522	CTGCAGTACCCCGCCCTCTG	0	0	0	0	0	0	0	0	0	0	0	0	0	0	0	0	0	0	0	0
RANDOMseqNO38744	Train	0	4523	ATTAGCTCGATGGACGTGCA	0	0	0	0	0	0	0	0	0	0	0	0	0	0	0	0	0	0	0	0
RANDOMseqNO42909	Train	0	4525	AAATGCACTAGATGCTTCGA	0	0	0	0	0	0	0	0	0	0	0	0	0	0	0	0	0	0	0	0
RANDOMseqNO18747	Train	0	4527	ACCGAGATGTCAATTTTGTA	0	0	0	0	0	0	0	0	0	0	0	0	0	0	0	0	0	0	0	0
RANDOMseqNO30405	Train	0	4538	TGTTACTAACTGGACAAAAC	0	0	0	0	0	0	0	0	0	0	0	0	0	0	0	0	0	0	0	0
RANDOMseqNO23784	Train	0	4550	TTTTTTAAAAAAGGACGTAG	0	0	0	0	0	0	0	0	0	0	0	0	0	0	0	0	0	0	0	0
RANDOMseqNO32115	Train	0	4559	GATCCCGAGGCGCACGGCAC	0	0	0	0	0	0	0	0	0	0	0	0	0	0	0	0	0	0	0	0
RANDOMseqNO18184	Train	0	4563	AATGATAGTCGCTTCTTCTA	0	0	0	0	0	0	0	0	0	0	0	0	0	0	0	0	0	0	0	0
RANDOMseqNO24870	Train	0	4564	GTGTCACCCTGGACTAAACA	0	0	0	0	0	0	0	0	0	0	0	0	0	0	0	0	0	0	0	0
RANDOMseqNO12512	Train	0	4567	GCCCAGCGAATGGGCCCTAC	0	0	0	0	0	0	0	0	0	0	0	0	0	0	0	0	0	0	0	0
RANDOMseqNO35759	Train	0	4567	TCACGTGTTTTATTACCATA	0	0	0	0	0	0	0	0	0	0	0	0	0	0	0	0	0	0	0	0
RANDOMseqNO45510	Train	0	4567	CTATTCCGACTGTTAATTTA	0	0	0	0	0	0	0	0	0	0	0	0	0	0	0	0	0	0	0	0
RANDOMseqNO6021	Train	0	4573	GACCGCATCGTACCACTCGT	0	0	0	0	0	0	0	0	0	0	0	0	0	0	0	0	0	0	0	0
RANDOMseqNO9411	Train	0	4573	TTGTCCGTGCTGATATTCCT	0	0	0	0	0	0	0	0	0	0	0	0	0	0	0	0	0	0	0	0
RANDOMseqNO36986	Train	0	4577	TATTGGAGTCCTAGCCTAGC	0	0	0	0	0	0	0	0	0	0	0	0	0	0	0	0	0	0	0	0
RANDOMseqNO14978	Train	0	4578	ACAGAGCCGTGGAGCGGAAG	0	0	0	0	0	0	0	0	0	0	0	0	0	0	0	0	0	0	0	0
RANDOMseqNO15999	Train	0	4579	TTAGCGTTCGAATCATTTAG	0	0	0	0	0	0	0	0	0	0	0	0	0	0	0	0	0	0	0	0
RANDOMseqNO13442	Train	0	4580	CACGAGAAGGTAGTATTTTA	0	0	0	0	0	0	0	0	0	0	0	0	0	0	0	0	0	0	0	0
RANDOMseqNO20712	Train	0	4584	GTCATATTGTGAGGGGCGAG	0	0	0	0	0	0	0	0	0	0	0	0	0	0	0	0	0	0	0	0
RANDOMseqNO9667	Train	0	4587	CTCACACTAGCGATCAAAAT	0	0	0	0	0	0	0	0	0	0	0	0	0	0	0	0	0	0	0	0
RANDOMseqNO8237	Train	0	4589	GGTAGCAATAGAGGTCCTGA	0	0	0	0	0	0	0	0	0	0	0	0	0	0	0	0	0	0	0	0
RANDOMseqNO25946	Train	0	4592	ATGGTTTATTAGATGCACTT	0	0	0	0	0	0	0	0	0	0	0	0	0	0	0	0	0	0	0	0
RANDOMseqNO34580	Train	0	4594	CACTCTCCAGCGGGGCTGCC	0	0	0	0	0	0	0	0	0	0	0	0	0	0	0	0	0	0	0	0
RANDOMseqNO37048	Train	0	4595	ATACGGTGAGTTAATTTCAT	0	0	0	0	0	0	0	0	0	0	0	0	0	0	0	0	0	0	0	0
RANDOMseqNO26549	Train	0	4596	CACTGCGTCCACCGTACTAC	0	0	0	0	0	0	0	0	0	0	0	0	0	0	0	0	0	0	0	0
RANDOMseqNO46902	Train	0	4597	AATGTTGAAAGCAAAGCTTC	0	0	0	0	0	0	0	0	0	0	0	0	0	0	0	0	0	0	0	0
RANDOMseqNO26466	Train	0	4598	CCCCCGACTAGATGTGATTA	0	0	0	0	0	0	0	0	0	0	0	0	0	0	0	0	0	0	0	0
RANDOMseqNO41893	Train	0	4598	TCCCTAAGAGCAAGCCTACA	0	0	0	0	0	0	0	0	0	0	0	0	0	0	0	0	0	0	0	0
RANDOMseqNO45671	Train	0	4598	GTACCACGCAGTGAAAAAAC	0	0	0	0	0	0	0	0	0	0	0	0	0	0	0	0	0	0	0	0
RANDOMseqNO34407	Train	0	4601	GTGAATTGGACCGCCGCTGC	0	0	0	0	0	0	0	0	0	0	0	0	0	0	0	0	0	0	0	0
RANDOMseqNO5839	Train	0	4602	GGTCGGCTAAAATCTCTAAC	0	0	0	0	0	0	0	0	0	0	0	0	0	0	0	0	0	0	0	0
RANDOMseqNO18941	Train	0	4606	GTGACCGCTAAGCGGCTATG	0	0	0	0	0	0	0	0	0	0	0	0	0	0	0	0	0	0	0	0
RANDOMseqNO30437	Train	0	4608	TAATCGCATGATATTGGAGA	0	0	0	0	0	0	0	0	0	0	0	0	0	0	0	0	0	0	0	0
RANDOMseqNO44366	Train	0	4611	GGTAAGAGGTTGGTTGGACC	0	0	0	0	0	0	0	0	0	0	0	0	0	0	0	0	0	0	0	0
RANDOMseqNO31387	Train	0	4614	GTGCTAGACATCGAGATTTT	0	0	0	0	0	0	0	0	0	0	0	0	0	0	0	0	0	0	0	0
RANDOMseqNO8618	Train	0	4617	GAATGAATAAGTAGGCACCG	0	0	0	0	0	0	0	0	0	0	0	0	0	0	0	0	0	0	0	0
RANDOMseqNO14980	Train	0	4618	TCACTTCGCTTCAGCCATTG	0	0	0	0	0	0	0	0	0	0	0	0	0	0	0	0	0	0	0	0
RANDOMseqNO38668	Train	0	4619	TCCCGACCCTAGAAAACATC	0	0	0	0	0	0	0	0	0	0	0	0	0	0	0	0	0	0	0	0
RANDOMseqNO26950	Train	0	4623	TTTCAATAGTTCGTCGTGAA	0	0	0	0	0	0	0	0	0	0	0	0	0	0	0	0	0	0	0	0
RANDOMseqNO33453	Train	0	4626	CACAGCACCCGTATAACGTG	0	0	0	0	0	0	0	0	0	0	0	0	0	0	0	0	0	0	0	0
RANDOMseqNO26404	Train	0	4636	ATACCGATTATGTTTGGTAG	0	0	0	0	0	0	0	0	0	0	0	0	0	0	0	0	0	0	0	0
RANDOMseqNO33227	Train	0	4638	TAATAAGTGAGTTAACAGTC	0	0	0	0	0	0	0	0	0	0	0	0	0	0	0	0	0	0	0	0
RANDOMseqNO34924	Train	0	4640	TCGCCAAACTTTACTGTTCG	0	0	0	0	0	0	0	0	0	0	0	0	0	0	0	0	0	0	0	0
RANDOMseqNO4625	Train	0	4645	CCTGGAACCGTTTTATCGCG	0	0	0	0	0	0	0	0	0	0	0	0	0	0	0	0	0	0	0	0
RANDOMseqNO22325	Train	0	4649	TGCAGGAGCCCTTTTAAGCG	0	0	0	0	0	0	0	0	0	0	0	0	0	0	0	0	0	0	0	0
RANDOMseqNO39093	Train	0	4655	AGACACCTAAGGCTGCAATG	0	0	0	0	0	0	0	0	0	0	0	0	0	0	0	0	0	0	0	0
RANDOMseqNO15409	Train	0	4657	TGAGCCTTTCTTCAAGCCTT	0	0	0	0	0	0	0	0	0	0	0	0	0	0	0	0	0	0	0	0
RANDOMseqNO39772	Train	0	4659	TCACGGGAAACCTAAATTGG	0	0	0	0	0	0	0	0	0	0	0	0	0	0	0	0	0	0	0	0
RANDOMseqNO8333	Train	0	4667	CGAAATCTCCTGTTATGTAC	0	0	0	0	0	0	0	0	0	0	0	0	0	0	0	0	0	0	0	0
RANDOMseqNO41857	Train	0	4668	AATAGGCACACTAGCTCGAG	0	0	0	0	0	0	0	0	0	0	0	0	0	0	0	0	0	0	0	0
RANDOMseqNO19193	Train	0	4675	ACGGAGGGGAGAGTGTGTTC	0	0	0	0	0	0	0	0	0	0	0	0	0	0	0	0	0	0	0	0
RANDOMseqNO8193	Train	0	4677	AATTACATCAAATGTCTGTT	0	0	0	0	0	0	0	0	0	0	0	0	0	0	0	0	0	0	0	0
RANDOMseqNO47777	Train	0	4678	TCTGACGAAAGGCGGAATGA	0	0	0	0	0	0	0	0	0	0	0	0	0	0	0	0	0	0	0	0
RANDOMseqNO19805	Train	0	4688	TATATTTGTATCATATGATT	0	0	0	0	0	0	0	0	0	0	0	0	0	0	0	0	0	0	0	0
RANDOMseqNO12312	Train	0	4693	AGTCTCTGCACCAGACGGAA	0	0	0	0	0	0	0	0	0	0	0	0	0	0	0	0	0	0	0	0
RANDOMseqNO29738	Train	0	4694	ACTCATACTTGCGACGTCTG	0	0	0	0	0	0	0	0	0	0	0	0	0	0	0	0	0	0	0	0
RANDOMseqNO44289	Train	0	4699	AAAAGCGTAGTGTCTGATTA	0	0	0	0	0	0	0	0	0	0	0	0	0	0	0	0	0	0	0	0
RANDOMseqNO40849	Train	0	4703	AGTAGATAGTTAGCCTTTAT	0	0	0	0	0	0	0	0	0	0	0	0	0	0	0	0	0	0	0	0
RANDOMseqNO45240	Train	0	4703	ATAAAGCGGGTTGTGCCTAA	0	0	0	0	0	0	0	0	0	0	0	0	0	0	0	0	0	0	0	0
RANDOMseqNO18846	Train	0	4709	CATCCTTGCGGTACATATTC	0	0	0	0	0	0	0	0	0	0	0	0	0	0	0	0	0	0	0	0
RANDOMseqNO19093	Train	0	4712	GATCGAAGTTTCGGATACAA	0	0	0	0	0	0	0	0	0	0	0	0	0	0	0	0	0	0	0	0
RANDOMseqNO31988	Train	0	4712	TCTATATGCGGGTAACCTCG	0	0	0	0	0	0	0	0	0	0	0	0	0	0	0	0	0	0	0	0
RANDOMseqNO401	Train	0	4712	ACGAATTTAGGCTATCTGTC	0	0	0	0	0	0	0	0	0	0	0	0	0	0	0	0	0	0	0	0
RANDOMseqNO28844	Train	0	4715	ATCGCACTGGAACTTGCTCA	0	0	0	0	0	0	0	0	0	0	0	0	0	0	0	0	0	0	0	0
RANDOMseqNO9046	Train	0	4715	TATAGAACTGTGTTGTAAAA	0	0	0	0	0	0	0	0	0	0	0	0	0	0	0	0	0	0	0	0
RANDOMseqNO40202	Train	0	4718	TAGCTTCCAATAAATATCAT	0	0	0	0	0	0	0	0	0	0	0	0	0	0	0	0	0	0	0	0
RANDOMseqNO10727	Train	0	4721	TACATAACACCCGGAGCTCT	0	0	0	0	0	0	0	0	0	0	0	0	0	0	0	0	0	0	0	0
RANDOMseqNO30293	Train	0	4723	TCAGGATGAGCAGGAGATTA	0	0	0	0	0	0	0	0	0	0	0	0	0	0	0	0	0	0	0	0
RANDOMseqNO44290	Train	0	4727	CTATATCGTGGATTCGGCAA	0	0	0	0	0	0	0	0	0	0	0	0	0	0	0	0	0	0	0	0
RANDOMseqNO17943	Train	0	4733	GATACCCTAACGTAGACGGA	0	0	0	0	0	0	0	0	0	0	0	0	0	0	0	0	0	0	0	0
RANDOMseqNO26940	Train	0	4741	TTGGTAGTAGTGACCCAGTT	0	0	0	0	0	0	0	0	0	0	0	0	0	0	0	0	0	0	0	0
RANDOMseqNO45949	Train	0	4741	TATGACTTTTGGAAGTTGTG	0	0	0	0	0	0	0	0	0	0	0	0	0	0	0	0	0	0	0	0
RANDOMseqNO36850	Train	0	4742	ATGACTATCTGCTCAAGTAT	0	0	0	0	0	0	0	0	0	0	0	0	0	0	0	0	0	0	0	0
RANDOMseqNO9398	Train	0	4743	TTCACCTAGGACATATACAT	0	0	0	0	0	0	0	0	0	0	0	0	0	0	0	0	0	0	0	0
RANDOMseqNO42167	Train	0	4745	CGCATAGTGTTGCAACGAGA	0	0	0	0	0	0	0	0	0	0	0	0	0	0	0	0	0	0	0	0
RANDOMseqNO21330	Train	0	4746	GGGTCAGGTTAGGGGCTCGT	0	0	0	0	0	0	0	0	0	0	0	0	0	0	0	0	0	0	0	0
RANDOMseqNO10914	Train	0	4747	CCGTCCGAGCCCAGAGGCCG	0	0	0	0	0	0	0	0	0	0	0	0	0	0	0	0	0	0	0	0
RANDOMseqNO45628	Train	0	4750	GTAGACCCGAGTCTGGGCCA	0	0	0	0	0	0	0	0	0	0	0	0	0	0	0	0	0	0	0	0
RANDOMseqNO47266	Train	0	4751	TATAAGGTGAGGACTTTCCA	0	0	0	0	0	0	0	0	0	0	0	0	0	0	0	0	0	0	0	0
RANDOMseqNO47914	Train	0	4752	GGGCGAAACCGCGGGCGTCG	0	0	0	0	0	0	0	0	0	0	0	0	0	0	0	0	0	0	0	0
RANDOMseqNO6323	Train	0	4755	CGTCATATCGTGTAGCGCGA	0	0	0	0	0	0	0	0	0	0	0	0	0	0	0	0	0	0	0	0
RANDOMseqNO3928	Train	0	4760	ACAGTTAAAAGTGTGCCAAG	0	0	0	0	0	0	0	0	0	0	0	0	0	0	0	0	0	0	0	0
RANDOMseqNO3989	Train	0	4760	CCGAGGGGACTTGACCTGCT	0	0	0	0	0	0	0	0	0	0	0	0	0	0	0	0	0	0	0	0
RANDOMseqNO21790	Train	0	4761	TTTTCACCTACGACCTACTT	0	0	0	0	0	0	0	0	0	0	0	0	0	0	0	0	0	0	0	0
RANDOMseqNO2003	Train	0	4766	AATTGCCCCCAGAATCGATA	0	0	0	0	0	0	0	0	0	0	0	0	0	0	0	0	0	0	0	0
RANDOMseqNO32823	Train	0	4769	GGCATAAACTATACGTGCCT	0	0	0	0	0	0	0	0	0	0	0	0	0	0	0	0	0	0	0	0
RANDOMseqNO4464	Train	0	4780	TGCTGTTAAAGCTAGTTTGG	0	0	0	0	0	0	0	0	0	0	0	0	0	0	0	0	0	0	0	0
RANDOMseqNO7416	Train	0	4780	AGGTAGGTGCAATAACTTTG	0	0	0	0	0	0	0	0	0	0	0	0	0	0	0	0	0	0	0	0
RANDOMseqNO26622	Train	0	4786	CCCTTTAGGCAAGACGGTTT	0	0	0	0	0	0	0	0	0	0	0	0	0	0	0	0	0	0	0	0
RANDOMseqNO48248	Train	0	4792	ACACGTGTATTCGCCTGCCG	0	0	0	0	0	0	0	0	0	0	0	0	0	0	0	0	0	0	0	0
RANDOMseqNO48167	Train	0	4796	GCTGGTATACAAACTTGTGC	0	0	0	0	0	0	0	0	0	0	0	0	0	0	0	0	0	0	0	0
RANDOMseqNO16515	Train	0	4802	CTATTCACTTTTAGTGTTCA	0	0	0	0	0	0	0	0	0	0	0	0	0	0	0	0	0	0	0	0
RANDOMseqNO794	Train	0	4803	GAGTAAATTCAATTTGTGAC	0	0	0	0	0	0	0	0	0	0	0	0	0	0	0	0	0	0	0	0
RANDOMseqNO33428	Train	0	4805	AAACCGCCCATGTTTGGGAG	0	0	0	0	0	0	0	0	0	0	0	0	0	0	0	0	0	0	0	0
RANDOMseqNO35014	Train	0	4807	CGGACCATACTATTTTGTAA	0	0	0	0	0	0	0	0	0	0	0	0	0	0	0	0	0	0	0	0
RANDOMseqNO20778	Train	0	4809	AGTCTCCTGATTGAGCTGCG	0	0	0	0	0	0	0	0	0	0	0	0	0	0	0	0	0	0	0	0
RANDOMseqNO25533	Train	0	4809	TTCTACAGTCGATGCTCTCG	0	0	0	0	0	0	0	0	0	0	0	0	0	0	0	0	0	0	0	0
RANDOMseqNO37260	Train	0	4812	GAAATGTTGTAAGACGTGTA	0	0	0	0	0	0	0	0	0	0	0	0	0	0	0	0	0	0	0	0
RANDOMseqNO26561	Train	0	4814	TAATTGAAGTGTGGTCATCC	0	0	0	0	0	0	0	0	0	0	0	0	0	0	0	0	0	0	0	0
RANDOMseqNO10185	Train	0	4822	TGAGTTAAAAGGCACCAATC	0	0	0	0	0	0	0	0	0	0	0	0	0	0	0	0	0	0	0	0
RANDOMseqNO24378	Train	0	4835	ATAAACGTACCAGACCTGCC	0	0	0	0	0	0	0	0	0	0	0	0	0	0	0	0	0	0	0	0
RANDOMseqNO17194	Train	0	4839	GGCTTTATGGTGCAAGTTTT	0	0	0	0	0	0	0	0	0	0	0	0	0	0	0	0	0	0	0	0
RANDOMseqNO9176	Train	0	4846	CTAGAATTCGTCGTTGGGGG	0	0	0	0	0	0	0	0	0	0	0	0	0	0	0	0	0	0	0	0
RANDOMseqNO9846	Train	0	4846	AATGTCTGATTTAGGCTTCT	0	0	0	0	0	0	0	0	0	0	0	0	0	0	0	0	0	0	0	0
RANDOMseqNO18041	Train	0	4850	CTCGTTAATATCTTCACCCT	0	0	0	0	0	0	0	0	0	0	0	0	0	0	0	0	0	0	0	0
RANDOMseqNO9952	Train	0	4861	TTCCTGACACGAGCTGGGTG	0	0	0	0	0	0	0	0	0	0	0	0	0	0	0	0	0	0	0	0
RANDOMseqNO42455	Train	0	4875	TCTATGAGGCTAACCGCTCA	0	0	0	0	0	0	0	0	0	0	0	0	0	0	0	0	0	0	0	0
RANDOMseqNO3945	Train	0	4886	TCGTTGTCTGTTCTACTGGA	0	0	0	0	0	0	0	0	0	0	0	0	0	0	0	0	0	0	0	0
RANDOMseqNO154	Train	0	4897	ACCCTAGACTTACAAGTTTT	0	0	0	0	0	0	0	0	0	0	0	0	0	0	0	0	0	0	0	0
RANDOMseqNO37231	Train	0	4898	AAAACAGGAGGCCACAGTGA	0	0	0	0	0	0	0	0	0	0	0	0	0	0	0	0	0	0	0	0
RANDOMseqNO33249	Train	0	4900	ATGCCTCCAACCATCTCGGG	0	0	0	0	0	0	0	0	0	0	0	0	0	0	0	0	0	0	0	0
RANDOMseqNO16988	Train	0	4911	ATCGCAAACAATTTGGCATT	0	0	0	0	0	0	0	0	0	0	0	0	0	0	0	0	0	0	0	0
RANDOMseqNO10197	Train	0	4912	TTATCTCCGGTCTTTTAACA	0	0	0	0	0	0	0	0	0	0	0	0	0	0	0	0	0	0	0	0
RANDOMseqNO47130	Train	0	4917	TAGAGTTGAACTACTTAACT	0	0	0	0	0	0	0	0	0	0	0	0	0	0	0	0	0	0	0	0
RANDOMseqNO43247	Train	0	4918	AACTGATAAAGCGAGAGCCA	0	0	0	0	0	0	0	0	0	0	0	0	0	0	0	0	0	0	0	0
RANDOMseqNO39551	Train	0	4927	CTTTAAAGTTACCGGTTAGC	0	0	0	0	0	0	0	0	0	0	0	0	0	0	0	0	0	0	0	0
RANDOMseqNO16192	Train	0	4934	AGGTCATTGGGGAACGATAA	0	0	0	0	0	0	0	0	0	0	0	0	0	0	0	0	0	0	0	0
RANDOMseqNO27049	Train	0	4934	GCAAGTTAGACTAAGCGCAA	0	0	0	0	0	0	0	0	0	0	0	0	0	0	0	0	0	0	0	0
RANDOMseqNO27742	Train	0	4935	ACCCCTCGTAGATTGGGCTA	0	0	0	0	0	0	0	0	0	0	0	0	0	0	0	0	0	0	0	0
RANDOMseqNO1271	Train	0	4937	GAGTAAATAAACGCCAATGA	0	0	0	0	0	0	0	0	0	0	0	0	0	0	0	0	0	0	0	0
RANDOMseqNO21806	Train	0	4942	AAACGCGGACTTAGCCTCTT	0	0	0	0	0	0	0	0	0	0	0	0	0	0	0	0	0	0	0	0
RANDOMseqNO42633	Train	0	4943	AGCGAATACACAGAGTTCTG	0	0	0	0	0	0	0	0	0	0	0	0	0	0	0	0	0	0	0	0
RANDOMseqNO21066	Train	0	4960	AAGTCTCGGGCGCATGAGAT	0	0	0	0	0	0	0	0	0	0	0	0	0	0	0	0	0	0	0	0
RANDOMseqNO5752	Train	0	4961	AAGCGTGATTTGTATTATTC	0	0	0	0	0	0	0	0	0	0	0	0	0	0	0	0	0	0	0	0
RANDOMseqNO7260	Train	0	4961	TATTACAACTCACAGTGTGT	0	0	0	0	0	0	0	0	0	0	0	0	0	0	0	0	0	0	0	0
RANDOMseqNO32500	Train	0	4967	TAATGCGCCAATCGTGTGAT	0	0	0	0	0	0	0	0	0	0	0	0	0	0	0	0	0	0	0	0
RANDOMseqNO42016	Train	0	4968	CTCTATGCTGTCCCGCCATT	0	0	0	0	0	0	0	0	0	0	0	0	0	0	0	0	0	0	0	0
RANDOMseqNO15325	Train	0	4978	CCAGTTTTATTAAGTAGTGC	0	0	0	0	0	0	0	0	0	0	0	0	0	0	0	0	0	0	0	0
RANDOMseqNO32260	Train	0	4985	AAGCAGTTAACTCGCTGACA	0	0	0	0	0	0	0	0	0	0	0	0	0	0	0	0	0	0	0	0
RANDOMseqNO11151	Train	0	4991	CCCTAGGGGCTTTGGGGTGG	0	0	0	0	0	0	0	0	0	0	0	0	0	0	0	0	0	0	0	0
RANDOMseqNO30004	Train	0	5002	TGCGTGAAAATTTATCCTGA	0	0	0	0	0	0	0	0	0	0	0	0	0	0	0	0	0	0	0	0
RANDOMseqNO38687	Train	0	5003	CGCCTTGGTGTCTTATAGTA	0	0	0	0	0	0	0	0	0	0	0	0	0	0	0	0	0	0	0	0
RANDOMseqNO5440	Train	0	5007	TTAAGACTTTGTCAGTTCAC	0	0	0	0	0	0	0	0	0	0	0	0	0	0	0	0	0	0	0	0
RANDOMseqNO5484	Train	0	5008	ATTTCCAGATTGGTGCATCT	0	0	0	0	0	0	0	0	0	0	0	0	0	0	0	0	0	0	0	0
RANDOMseqNO5392	Train	0	5011	ACACGAAATCGAAAAGTCTA	0	0	0	0	0	0	0	0	0	0	0	0	0	0	0	0	0	0	0	0
RANDOMseqNO32342	Train	0	5015	TGAATCTATCGGCATCTGAA	0	0	0	0	0	0	0	0	0	0	0	0	0	0	0	0	0	0	0	0
RANDOMseqNO12032	Train	0	5017	CTCTTAAGAGTATTACCGAC	0	0	0	0	0	0	0	0	0	0	0	0	0	0	0	0	0	0	0	0
RANDOMseqNO12511	Train	0	5020	GTTGTAAATCCCTTTCTGTT	0	0	0	0	0	0	0	0	0	0	0	0	0	0	0	0	0	0	0	0
RANDOMseqNO46052	Train	0	5021	ACTAACGACTTCCATTAACG	0	0	0	0	0	0	0	0	0	0	0	0	0	0	0	0	0	0	0	0
RANDOMseqNO6017	Train	0	5023	CGGGACGTTAGTCGGCAAGA	0	0	0	0	0	0	0	0	0	0	0	0	0	0	0	0	0	0	0	0
RANDOMseqNO15357	Train	0	5024	CATACCCACCGGTAGCAGGA	0	0	0	0	0	0	0	0	0	0	0	0	0	0	0	0	0	0	0	0
RANDOMseqNO29336	Train	0	5027	TCTTTAGTTGTATACTGTTC	0	0	0	0	0	0	0	0	0	0	0	0	0	0	0	0	0	0	0	0
RANDOMseqNO18336	Train	0	5033	ATTAAATGGATTCATTGTTG	0	0	0	0	0	0	0	0	0	0	0	0	0	0	0	0	0	0	0	0
RANDOMseqNO6818	Train	0	5038	AGTGCGCTCGTGAAGTTAAA	0	0	0	0	0	0	0	0	0	0	0	0	0	0	0	0	0	0	0	0
RANDOMseqNO44519	Train	0	5047	GTGCGGCAAAAGTGCCTTAT	0	0	0	0	0	0	0	0	0	0	0	0	0	0	0	0	0	0	0	0
RANDOMseqNO13119	Train	0	5053	CAAAGTGGTCATATCTTATT	0	0	0	0	0	0	0	0	0	0	0	0	0	0	0	0	0	0	0	0
RANDOMseqNO41888	Train	0	5055	GATACGGAAACTCCAGTGTC	0	0	0	0	0	0	0	0	0	0	0	0	0	0	0	0	0	0	0	0
RANDOMseqNO1178	Train	0	5056	CATGAACAGTATTTTGCTAA	0	0	0	0	0	0	0	0	0	0	0	0	0	0	0	0	0	0	0	0
RANDOMseqNO23449	Train	0	5064	CGCCAGGCCTATAGATTCCG	0	0	0	0	0	0	0	0	0	0	0	0	0	0	0	0	0	0	0	0
RANDOMseqNO43823	Train	0	5066	ACATCACGCACTATACTGTC	0	0	0	0	0	0	0	0	0	0	0	0	0	0	0	0	0	0	0	0
RANDOMseqNO28966	Train	0	5071	TGTGTTGGATTGTCTTGAAG	0	0	0	0	0	0	0	0	0	0	0	0	0	0	0	0	0	0	0	0
RANDOMseqNO2303	Train	0	5075	TCCTTACACAATATAACTCA	0	0	0	0	0	0	0	0	0	0	0	0	0	0	0	0	0	0	0	0
RANDOMseqNO21620	Train	0	5077	CCGCTGCTTAATCATTATCA	0	0	0	0	0	0	0	0	0	0	0	0	0	0	0	0	0	0	0	0
RANDOMseqNO40596	Train	0	5083	AAGTGCAACACCGCCGAAGC	0	0	0	0	0	0	0	0	0	0	0	0	0	0	0	0	0	0	0	0
RANDOMseqNO8342	Train	0	5085	ACAGGTGGGTGCAACGGTCA	0	0	0	0	0	0	0	0	0	0	0	0	0	0	0	0	0	0	0	0
RANDOMseqNO25940	Train	0	5098	CCAAAGAAGGAATGCATGCA	0	0	0	0	0	0	0	0	0	0	0	0	0	0	0	0	0	0	0	0
RANDOMseqNO26010	Train	0	5102	GGCAAATGGCAGATTGCGAC	0	0	0	0	0	0	0	0	0	0	0	0	0	0	0	0	0	0	0	0
RANDOMseqNO13793	Train	0	5105	ACGCAGTAACGCATGTCTGA	0	0	0	0	0	0	0	0	0	0	0	0	0	0	0	0	0	0	0	0
RANDOMseqNO33340	Train	0	5118	GTCACTCGGTACTGATTAGA	0	0	0	0	0	0	0	0	0	0	0	0	0	0	0	0	0	0	0	0
RANDOMseqNO12753	Train	0	5119	CCGTAGGCATATGGAGCTTA	0	0	0	0	0	0	0	0	0	0	0	0	0	0	0	0	0	0	0	0
RANDOMseqNO10242	Train	0	5124	TAGTTACAGCCACCGACATA	0	0	0	0	0	0	0	0	0	0	0	0	0	0	0	0	0	0	0	0
RANDOMseqNO18678	Train	0	5124	TGCGAACCGCCTTTGTTGCT	0	0	0	0	0	0	0	0	0	0	0	0	0	0	0	0	0	0	0	0
RANDOMseqNO45513	Train	0	5135	CGACTTTACAAGATTTTCAA	0	0	0	0	0	0	0	0	0	0	0	0	0	0	0	0	0	0	0	0
RANDOMseqNO288	Train	0	5143	GACTTGTTAATCGTTTCTAA	0	0	0	0	0	0	0	0	0	0	0	0	0	0	0	0	0	0	0	0
RANDOMseqNO28210	Train	0	5144	GACTATCTCACGTCATGTTA	0	0	0	0	0	0	0	0	0	0	0	0	0	0	0	0	0	0	0	0
RANDOMseqNO22796	Train	0	5149	TGCGAGCTACGTGGATTGGC	0	0	0	0	0	0	0	0	0	0	0	0	0	0	0	0	0	0	0	0
RANDOMseqNO39300	Train	0	5160	CGGCGCTAGCCGTTCACCTT	0	0	0	0	0	0	0	0	0	0	0	0	0	0	0	0	0	0	0	0
RANDOMseqNO32022	Train	0	5161	TTGACCGTCATCCTAGGGGG	0	0	0	0	0	0	0	0	0	0	0	0	0	0	0	0	0	0	0	0
RANDOMseqNO33761	Train	0	5174	CGGAATAGGAGTTTGCAACT	0	0	0	0	0	0	0	0	0	0	0	0	0	0	0	0	0	0	0	0
RANDOMseqNO4805	Train	0	5179	TCTTTTGGATTCTTGGCATT	0	0	0	0	0	0	0	0	0	0	0	0	0	0	0	0	0	0	0	0
RANDOMseqNO4461	Train	0	5185	TTCAAGTATATGAGCTCTGC	0	0	0	0	0	0	0	0	0	0	0	0	0	0	0	0	0	0	0	0
RANDOMseqNO39334	Train	0	5192	TATGAAGACACCATAATGCT	0	0	0	0	0	0	0	0	0	0	0	0	0	0	0	0	0	0	0	0
RANDOMseqNO37523	Train	0	5207	TAATTCAGGGACCGGTCGGA	0	0	0	0	0	0	0	0	0	0	0	0	0	0	0	0	0	0	0	0
RANDOMseqNO45156	Train	0	5207	ACGATAAGGGGCAAAACGCT	0	0	0	0	0	0	0	0	0	0	0	0	0	0	0	0	0	0	0	0
RANDOMseqNO28716	Train	0	5210	TAGGAAGACGAAGAGGCCGA	0	0	0	0	0	0	0	0	0	0	0	0	0	0	0	0	0	0	0	0
RANDOMseqNO12702	Train	0	5229	TAGCTACTACAAAGCGAATC	0	0	0	0	0	0	0	0	0	0	0	0	0	0	0	0	0	0	0	0
RANDOMseqNO21144	Train	0	5238	CCGGCCATTCCAGTGTTAAA	0	0	0	0	0	0	0	0	0	0	0	0	0	0	0	0	0	0	0	0
RANDOMseqNO46388	Train	0	5239	CTAGTTAGTCACCTATATTT	0	0	0	0	0	0	0	0	0	0	0	0	0	0	0	0	0	0	0	0
RANDOMseqNO16701	Train	0	5240	TGTTCATAGTCTTATCTGAG	0	0	0	0	0	0	0	0	0	0	0	0	0	0	0	0	0	0	0	0
RANDOMseqNO1610	Train	0	5257	TTTGGAACCTTGGCAACAGG	0	0	0	0	0	0	0	0	0	0	0	0	0	0	0	0	0	0	0	0
RANDOMseqNO43652	Train	0	5261	GTGGGAACTACATGCCATAG	0	0	0	0	0	0	0	0	0	0	0	0	0	0	0	0	0	0	0	0
RANDOMseqNO8748	Train	0	5273	TCTTGTACCTAGCGGGGGCC	0	0	0	0	0	0	0	0	0	0	0	0	0	0	0	0	0	0	0	0
RANDOMseqNO16344	Train	0	5281	TTACTGGACTAATTCTGCAG	0	0	0	0	0	0	0	0	0	0	0	0	0	0	0	0	0	0	0	0
RANDOMseqNO18909	Train	0	5283	CATAAAGCCCAAGCCAAAAG	0	0	0	0	0	0	0	0	0	0	0	0	0	0	0	0	0	0	0	0
RANDOMseqNO38394	Train	0	5296	CCTAACTCCGACGTCGTGGT	0	0	0	0	0	0	0	0	0	0	0	0	0	0	0	0	0	0	0	0
RANDOMseqNO6590	Train	0	5296	ATGGAGCTCCATTTGTAGAG	0	0	0	0	0	0	0	0	0	0	0	0	0	0	0	0	0	0	0	0
RANDOMseqNO29793	Train	0	5297	GCCTCCTCTTTGCTCAGGTG	0	0	0	0	0	0	0	0	0	0	0	0	0	0	0	0	0	0	0	0
RANDOMseqNO39201	Train	0	5308	TATCTTTTTGTCTTATGCTG	0	0	0	0	0	0	0	0	0	0	0	0	0	0	0	0	0	0	0	0
RANDOMseqNO37404	Train	0	5309	GTTCCTGAACTGCGTGCGGT	0	0	0	0	0	0	0	0	0	0	0	0	0	0	0	0	0	0	0	0
RANDOMseqNO29483	Train	0	5327	CTACATTTTTTTCGGGTATT	0	0	0	0	0	0	0	0	0	0	0	0	0	0	0	0	0	0	0	0
RANDOMseqNO35953	Train	0	5329	CCCTCCGTTCCACATGCGAG	0	0	0	0	0	0	0	0	0	0	0	0	0	0	0	0	0	0	0	0
RANDOMseqNO25734	Train	0	5333	CCGGTAAACCGGGTAATCCA	0	0	0	0	0	0	0	0	0	0	0	0	0	0	0	0	0	0	0	0
RANDOMseqNO2491	Train	0	5334	AACACTAATTCGTCGGTGCC	0	0	0	0	0	0	0	0	0	0	0	0	0	0	0	0	0	0	0	0
RANDOMseqNO41606	Train	0	5334	CATCCAGATCGGAGCCCGGT	0	0	0	0	0	0	0	0	0	0	0	0	0	0	0	0	0	0	0	0
RANDOMseqNO42902	Train	0	5336	GCATAGCTTCATTGCGTAGT	0	0	0	0	0	0	0	0	0	0	0	0	0	0	0	0	0	0	0	0
RANDOMseqNO37813	Train	0	5337	TCAGCTGACACGCCACGCCC	0	0	0	0	0	0	0	0	0	0	0	0	0	0	0	0	0	0	0	0
RANDOMseqNO47460	Train	0	5340	GCACGCACTATACCGATACA	0	0	0	0	0	0	0	0	0	0	0	0	0	0	0	0	0	0	0	0
RANDOMseqNO21229	Train	0	5342	TCCAGATACGATCTGATGTA	0	0	0	0	0	0	0	0	0	0	0	0	0	0	0	0	0	0	0	0
RANDOMseqNO35069	Train	0	5375	CTTCCATAATGTATCCCCCG	0	0	0	0	0	0	0	0	0	0	0	0	0	0	0	0	0	0	0	0
RANDOMseqNO9446	Train	0	5376	CTGTGAGAATTTTCTCGACA	0	0	0	0	0	0	0	0	0	0	0	0	0	0	0	0	0	0	0	0
RANDOMseqNO20517	Train	0	5379	GCTTAGTAGGTGTTGATAAG	0	0	0	0	0	0	0	0	0	0	0	0	0	0	0	0	0	0	0	0
RANDOMseqNO12749	Train	0	5389	ATGATCGTGACGATGAAGCC	0	0	0	0	0	0	0	0	0	0	0	0	0	0	0	0	0	0	0	0
RANDOMseqNO14600	Train	0	5391	CTGTGGAGTGACCGGTTAAT	0	0	0	0	0	0	0	0	0	0	0	0	0	0	0	0	0	0	0	0
RANDOMseqNO19605	Train	0	5392	AGAATAAAGCTTAAAACCGT	0	0	0	0	0	0	0	0	0	0	0	0	0	0	0	0	0	0	0	0
RANDOMseqNO20212	Train	0	5397	AAAAATTTAGGACTCTTAAC	0	0	0	0	0	0	0	0	0	0	0	0	0	0	0	0	0	0	0	0
RANDOMseqNO12613	Train	0	5402	TCATATCGCTATAGTCAGAA	0	0	0	0	0	0	0	0	0	0	0	0	0	0	0	0	0	0	0	0
RANDOMseqNO40879	Train	0	5410	TCATGGTAACATAGCGCGAG	0	0	0	0	0	0	0	0	0	0	0	0	0	0	0	0	0	0	0	0
RANDOMseqNO6962	Train	0	5410	ATAGTATAGATGATTGCGAT	0	0	0	0	0	0	0	0	0	0	0	0	0	0	0	0	0	0	0	0
RANDOMseqNO25156	Train	0	5415	TTGAACAATTCCGACATGAG	0	0	0	0	0	0	0	0	0	0	0	0	0	0	0	0	0	0	0	0
RANDOMseqNO7042	Train	0	5415	ATCAATCTCTTTTTTGGTAC	0	0	0	0	0	0	0	0	0	0	0	0	0	0	0	0	0	0	0	0
RANDOMseqNO33214	Train	0	5430	TGGTCTCATCTGCGGTTATT	0	0	0	0	0	0	0	0	0	0	0	0	0	0	0	0	0	0	0	0
RANDOMseqNO1656	Train	0	5440	GTTGACAAAGGAATATCGGT	0	0	0	0	0	0	0	0	0	0	0	0	0	0	0	0	0	0	0	0
RANDOMseqNO45225	Train	0	5441	TCCAAACCGGGCAGGTGTAC	0	0	0	0	0	0	0	0	0	0	0	0	0	0	0	0	0	0	0	0
RANDOMseqNO6845	Train	0	5441	TTTTATGTAGGTTTTAGACC	0	0	0	0	0	0	0	0	0	0	0	0	0	0	0	0	0	0	0	0
RANDOMseqNO10764	Train	0	5443	CAGAAGCGGAAAAGGAATAG	0	0	0	0	0	0	0	0	0	0	0	0	0	0	0	0	0	0	0	0
RANDOMseqNO8151	Train	0	5450	AAACTAGCTGGAACTAGCTC	0	0	0	0	0	0	0	0	0	0	0	0	0	0	0	0	0	0	0	0
RANDOMseqNO3731	Train	0	5454	GTCAAATCTGTACAGGTGAA	0	0	0	0	0	0	0	0	0	0	0	0	0	0	0	0	0	0	0	0
RANDOMseqNO36934	Train	0	5455	ACTGGGCCCTAAGGATATGC	0	0	0	0	0	0	0	0	0	0	0	0	0	0	0	0	0	0	0	0
RANDOMseqNO8394	Train	0	5459	AATGAGAAACCTGTGGCCAC	0	0	0	0	0	0	0	0	0	0	0	0	0	0	0	0	0	0	0	0
RANDOMseqNO2913	Train	0	5464	GCACGCACTTCCATAAAGGA	0	0	0	0	0	0	0	0	0	0	0	0	0	0	0	0	0	0	0	0
RANDOMseqNO38221	Train	0	5470	TTCAAGTCTCTAAATCCCAG	0	0	0	0	0	0	0	0	0	0	0	0	0	0	0	0	0	0	0	0
RANDOMseqNO25373	Train	0	5476	GAGAGTTAGCTACAGATGTT	0	0	0	0	0	0	0	0	0	0	0	0	0	0	0	0	0	0	0	0
RANDOMseqNO18503	Train	0	5483	CAGAAAGATATGGTCACCGA	0	0	0	0	0	0	0	0	0	0	0	0	0	0	0	0	0	0	0	0
RANDOMseqNO36353	Train	0	5490	CAGAAAAAGCAGACCAGGCG	0	0	0	0	0	0	0	0	0	0	0	0	0	0	0	0	0	0	0	0
RANDOMseqNO28791	Train	0	5491	AATTGGAAAAGGCTTGTCTT	0	0	0	0	0	0	0	0	0	0	0	0	0	0	0	0	0	0	0	0
RANDOMseqNO13688	Train	0	5498	CCGCTGTATATAACTCACAT	0	0	0	0	0	0	0	0	0	0	0	0	0	0	0	0	0	0	0	0
RANDOMseqNO19957	Train	0	5504	AATTGGTACTCTTCGGGCAA	0	0	0	0	0	0	0	0	0	0	0	0	0	0	0	0	0	0	0	0
RANDOMseqNO42489	Train	0	5504	TTTTCAGCTTGGGCTTCCGA	0	0	0	0	0	0	0	0	0	0	0	0	0	0	0	0	0	0	0	0
RANDOMseqNO1450	Train	0	5506	CCGATGCTAGCGTATGACGG	0	0	0	0	0	0	0	0	0	0	0	0	0	0	0	0	0	0	0	0
RANDOMseqNO17086	Train	0	5506	AGACATTAATGGTGAAGCGC	0	0	0	0	0	0	0	0	0	0	0	0	0	0	0	0	0	0	0	0
RANDOMseqNO21374	Train	0	5510	CTTACTTCCGGGAAATATTT	0	0	0	0	0	0	0	0	0	0	0	0	0	0	0	0	0	0	0	0
RANDOMseqNO23372	Train	0	5510	GTGGGGCGATTAATGTTCCC	0	0	0	0	0	0	0	0	0	0	0	0	0	0	0	0	0	0	0	0
RANDOMseqNO43442	Train	0	5520	AACGTCATTGGAGACCACGC	0	0	0	0	0	0	0	0	0	0	0	0	0	0	0	0	0	0	0	0
RANDOMseqNO21837	Train	0	5525	TACTAATACTTTTCAAACCT	0	0	0	0	0	0	0	0	0	0	0	0	0	0	0	0	0	0	0	0
RANDOMseqNO33353	Train	0	5525	GTCTGCTTGTGATGTTACTC	0	0	0	0	0	0	0	0	0	0	0	0	0	0	0	0	0	0	0	0
RANDOMseqNO33941	Train	0	5525	CAATTAGGAGTTCAGCGTTA	0	0	0	0	0	0	0	0	0	0	0	0	0	0	0	0	0	0	0	0
RANDOMseqNO24001	Train	0	5528	ACGACCGAGCACAATCTCGG	0	0	0	0	0	0	0	0	0	0	0	0	0	0	0	0	0	0	0	0
RANDOMseqNO31533	Train	0	5532	GGAGTTTCACAGACAAACAA	0	0	0	0	0	0	0	0	0	0	0	0	0	0	0	0	0	0	0	0
RANDOMseqNO13797	Train	0	5534	GGTGTAAAGGCAGAGGAGCG	0	0	0	0	0	0	0	0	0	0	0	0	0	0	0	0	0	0	0	0
RANDOMseqNO19322	Train	0	5540	CCGGTTAAGACTTGCAGAGA	0	0	0	0	0	0	0	0	0	0	0	0	0	0	0	0	0	0	0	0
RANDOMseqNO29228	Train	0	5549	GATAATCCTTTTGTGTCTAT	0	0	0	0	0	0	0	0	0	0	0	0	0	0	0	0	0	0	0	0
RANDOMseqNO29734	Train	0	5555	GTTAGGCTATCGGAGTCACT	0	0	0	0	0	0	0	0	0	0	0	0	0	0	0	0	0	0	0	0
RANDOMseqNO18066	Train	0	5568	GGTTTGGGTTGCCCCAGAAA	0	0	0	0	0	0	0	0	0	0	0	0	0	0	0	0	0	0	0	0
RANDOMseqNO7402	Train	0	5572	CATTTATGGTCGCCTAGTTA	0	0	0	0	0	0	0	0	0	0	0	0	0	0	0	0	0	0	0	0
RANDOMseqNO28277	Train	0	5574	CTTTAACAATCCCGCGGGCA	0	0	0	0	0	0	0	0	0	0	0	0	0	0	0	0	0	0	0	0
RANDOMseqNO23909	Train	0	5576	AGTTAGTTCAACTGCGATCA	0	0	0	0	0	0	0	0	0	0	0	0	0	0	0	0	0	0	0	0
RANDOMseqNO1138	Train	0	5584	GTGGCAGAAACAACGGACAA	0	0	0	0	0	0	0	0	0	0	0	0	0	0	0	0	0	0	0	0
RANDOMseqNO5937	Train	0	5586	CTTCCCTGTCGATAGGGACT	0	0	0	0	0	0	0	0	0	0	0	0	0	0	0	0	0	0	0	0
RANDOMseqNO45763	Train	0	5593	TCCATTTTTCGCCCATAACG	0	0	0	0	0	0	0	0	0	0	0	0	0	0	0	0	0	0	0	0
RANDOMseqNO42060	Train	0	5608	CGATAGCGGAGCACTCTACC	0	0	0	0	0	0	0	0	0	0	0	0	0	0	0	0	0	0	0	0
RANDOMseqNO8301	Train	0	5611	CTAGTTATTCAGACGTAGCG	0	0	0	0	0	0	0	0	0	0	0	0	0	0	0	0	0	0	0	0
RANDOMseqNO19362	Train	0	5624	AGTATTGGGGCCGGTAATAT	0	0	0	0	0	0	0	0	0	0	0	0	0	0	0	0	0	0	0	0
RANDOMseqNO27238	Train	0	5633	CTGGTACCAGGAGTTGAGTA	0	0	0	0	0	0	0	0	0	0	0	0	0	0	0	0	0	0	0	0
RANDOMseqNO38108	Train	0	5634	TAAACATCACCCTCCTGCGT	0	0	0	0	0	0	0	0	0	0	0	0	0	0	0	0	0	0	0	0
RANDOMseqNO49000	Train	0	5634	CTGATGCTGCATATGTCCGT	0	0	0	0	0	0	0	0	0	0	0	0	0	0	0	0	0	0	0	0
RANDOMseqNO33983	Train	0	5635	CTTTACAGTCCGTGAGTATT	0	0	0	0	0	0	0	0	0	0	0	0	0	0	0	0	0	0	0	0
RANDOMseqNO27831	Train	0	5648	GCGGAGAGCGCTGTGCAACC	0	0	0	0	0	0	0	0	0	0	0	0	0	0	0	0	0	0	0	0
RANDOMseqNO40035	Train	0	5652	TGGAGCAAAACGCAGTCACC	0	0	0	0	0	0	0	0	0	0	0	0	0	0	0	0	0	0	0	0
RANDOMseqNO5458	Train	0	5652	GTGTGTAGGTGTTTCAGTCG	0	0	0	0	0	0	0	0	0	0	0	0	0	0	0	0	0	0	0	0
RANDOMseqNO28303	Train	0	5659	ATATTAGGTCCCACACGTAG	0	0	0	0	0	0	0	0	0	0	0	0	0	0	0	0	0	0	0	0
RANDOMseqNO43200	Train	0	5661	CTGTCCCCCCATGATCGTAT	0	0	0	0	0	0	0	0	0	0	0	0	0	0	0	0	0	0	0	0
RANDOMseqNO36262	Train	0	5663	CCGTTTACTGTGGCATCATT	0	0	0	0	0	0	0	0	0	0	0	0	0	0	0	0	0	0	0	0
RANDOMseqNO38843	Train	0	5670	TTACTCTCCTGCGGTACGCC	0	0	0	0	0	0	0	0	0	0	0	0	0	0	0	0	0	0	0	0
RANDOMseqNO11390	Train	0	5679	CTAGTACCAGTAGTGGGACT	0	0	0	0	0	0	0	0	0	0	0	0	0	0	0	0	0	0	0	0
RANDOMseqNO7683	Train	0	5682	CCTGAATATACTAAATTGCA	0	0	0	0	0	0	0	0	0	0	0	0	0	0	0	0	0	0	0	0
RANDOMseqNO15394	Train	0	5692	ATTGACTTATGAACATATCC	0	0	0	0	0	0	0	0	0	0	0	0	0	0	0	0	0	0	0	0
RANDOMseqNO23380	Train	0	5693	TGACCACTAGGACAGTGCAT	0	0	0	0	0	0	0	0	0	0	0	0	0	0	0	0	0	0	0	0
RANDOMseqNO10868	Train	0	5701	CTAGAATTAGTATACTTACG	0	0	0	0	0	0	0	0	0	0	0	0	0	0	0	0	0	0	0	0
RANDOMseqNO26538	Train	0	5703	TACTACCCAGCTGGAATAAT	0	0	0	0	0	0	0	0	0	0	0	0	0	0	0	0	0	0	0	0
RANDOMseqNO1712	Train	0	5704	CTAGTTTAGCCTAGAACTGG	0	0	0	0	0	0	0	0	0	0	0	0	0	0	0	0	0	0	0	0
RANDOMseqNO3519	Train	0	5710	ATGACGTGGCCCGTTTGGGT	0	0	0	0	0	0	0	0	0	0	0	0	0	0	0	0	0	0	0	0
RANDOMseqNO20629	Train	0	5711	TGTTAACGATCTCCTTTAAT	0	0	0	0	0	0	0	0	0	0	0	0	0	0	0	0	0	0	0	0
RANDOMseqNO48164	Train	0	5711	ATTAACCTTTCATTGGCCCT	0	0	0	0	0	0	0	0	0	0	0	0	0	0	0	0	0	0	0	0
RANDOMseqNO38827	Train	0	5714	ATGAGTACGCCACACGGGCG	0	0	0	0	0	0	0	0	0	0	0	0	0	0	0	0	0	0	0	0
RANDOMseqNO19916	Train	0	5715	ATAGAATTCCATCTGGGCCT	0	0	0	0	0	0	0	0	0	0	0	0	0	0	0	0	0	0	0	0
RANDOMseqNO263	Train	0	5716	TTGTGTCCGTACGCTGAAAC	0	0	0	0	0	0	0	0	0	0	0	0	0	0	0	0	0	0	0	0
RANDOMseqNO22943	Train	0	5718	AGAGCTTGATGAATGTGGGA	0	0	0	0	0	0	0	0	0	0	0	0	0	0	0	0	0	0	0	0
RANDOMseqNO40380	Train	0	5718	TTACCGGACCAACCCCTTTT	0	0	0	0	0	0	0	0	0	0	0	0	0	0	0	0	0	0	0	0
RANDOMseqNO17385	Train	0	5719	AGACGTAGAATTCAATCACC	0	0	0	0	0	0	0	0	0	0	0	0	0	0	0	0	0	0	0	0
RANDOMseqNO32898	Train	0	5720	CTCAACAGCTAATCATGTGG	0	0	0	0	0	0	0	0	0	0	0	0	0	0	0	0	0	0	0	0
RANDOMseqNO25403	Train	0	5725	CGAGCGAAACACTGTTGCTG	0	0	0	0	0	0	0	0	0	0	0	0	0	0	0	0	0	0	0	0
RANDOMseqNO3065	Train	0	5730	GATAATGTACCTACCTAAGG	0	0	0	0	0	0	0	0	0	0	0	0	0	0	0	0	0	0	0	0
RANDOMseqNO4020	Train	0	5730	ATGCAGTAATTGCTCCGCGG	0	0	0	0	0	0	0	0	0	0	0	0	0	0	0	0	0	0	0	0
RANDOMseqNO17236	Train	0	5732	CAGAGGTGCCCTTAGTAATT	0	0	0	0	0	0	0	0	0	0	0	0	0	0	0	0	0	0	0	0
RANDOMseqNO32226	Train	0	5744	ATGGTATTGCCCTGGTTGAA	0	0	0	0	0	0	0	0	0	0	0	0	0	0	0	0	0	0	0	0
RANDOMseqNO1708	Train	0	5751	AAGGCCTCCGGAGTTACCGG	0	0	0	0	0	0	0	0	0	0	0	0	0	0	0	0	0	0	0	0
RANDOMseqNO19655	Train	0	5754	CTGTTGCGTCTTTGGACAGT	0	0	0	0	0	0	0	0	0	0	0	0	0	0	0	0	0	0	0	0
RANDOMseqNO26002	Train	0	5757	ACACTAATAGCAATTAGTCC	0	0	0	0	0	0	0	0	0	0	0	0	0	0	0	0	0	0	0	0
RANDOMseqNO44580	Train	0	5764	ACTCCGGGGAAGCAGCTGGG	0	0	0	0	0	0	0	0	0	0	0	0	0	0	0	0	0	0	0	0
RANDOMseqNO22985	Train	0	5766	CGTAGGCGCGGGCGGACCGT	0	0	0	0	0	0	0	0	0	0	0	0	0	0	0	0	0	0	0	0
RANDOMseqNO34703	Train	0	5768	CGAGCTTACATTTTAACTCG	0	0	0	0	0	0	0	0	0	0	0	0	0	0	0	0	0	0	0	0
RANDOMseqNO42006	Train	0	5780	CCACACGGCTCTTAACCAAG	0	0	0	0	0	0	0	0	0	0	0	0	0	0	0	0	0	0	0	0
RANDOMseqNO48424	Train	0	5780	CTTTCCCGCTCCAGGGGGGG	0	0	0	0	0	0	0	0	0	0	0	0	0	0	0	0	0	0	0	0
RANDOMseqNO11665	Train	0	5782	TTCCTGTCCACACTAATCAT	0	0	0	0	0	0	0	0	0	0	0	0	0	0	0	0	0	0	0	0
RANDOMseqNO31193	Train	0	5800	GTCATCGAATCCCGACTGGT	0	0	0	0	0	0	0	0	0	0	0	0	0	0	0	0	0	0	0	0
RANDOMseqNO577	Train	0	5800	GAACCCCCTAGCTTATGTGC	0	0	0	0	0	0	0	0	0	0	0	0	0	0	0	0	0	0	0	0
RANDOMseqNO6298	Train	0	5802	AGACCTTCCGATAGGTATGA	0	0	0	0	0	0	0	0	0	0	0	0	0	0	0	0	0	0	0	0
RANDOMseqNO18015	Train	0	5804	CCTTAAGTGAAAGAAATCCC	0	0	0	0	0	0	0	0	0	0	0	0	0	0	0	0	0	0	0	0
RANDOMseqNO42304	Train	0	5804	TTTCCACAGTTATTTCCCTT	0	0	0	0	0	0	0	0	0	0	0	0	0	0	0	0	0	0	0	0
RANDOMseqNO28922	Train	0	5812	GCAAGGGACAGTAGTAGCAG	0	0	0	0	0	0	0	0	0	0	0	0	0	0	0	0	0	0	0	0
RANDOMseqNO17541	Train	0	5814	ATATCTCGGATACTCGATTG	0	0	0	0	0	0	0	0	0	0	0	0	0	0	0	0	0	0	0	0
RANDOMseqNO2826	Train	0	5818	CTGGAACCCACGGAGTTGAG	0	0	0	0	0	0	0	0	0	0	0	0	0	0	0	0	0	0	0	0
RANDOMseqNO35819	Train	0	5819	GCGGCGAACGACGCCGGTAA	0	0	0	0	0	0	0	0	0	0	0	0	0	0	0	0	0	0	0	0
RANDOMseqNO27117	Train	0	5820	CCCAGTGGCAACTGGCCTCT	0	0	0	0	0	0	0	0	0	0	0	0	0	0	0	0	0	0	0	0
RANDOMseqNO48905	Train	0	5821	TCGGAATACCGGACCCAAAT	0	0	0	0	0	0	0	0	0	0	0	0	0	0	0	0	0	0	0	0
RANDOMseqNO41917	Train	0	5822	TCGCTAGTATCACTGCCGTA	0	0	0	0	0	0	0	0	0	0	0	0	0	0	0	0	0	0	0	0
RANDOMseqNO28042	Train	0	5841	CCCTAAAGTGACTAGATATT	0	0	0	0	0	0	0	0	0	0	0	0	0	0	0	0	0	0	0	0
RANDOMseqNO13393	Train	0	5842	CCCCCTAGCAATAAAACTAT	0	0	0	0	0	0	0	0	0	0	0	0	0	0	0	0	0	0	0	0
RANDOMseqNO3061	Train	0	5846	TAGGACATCCTGAAATTACG	0	0	0	0	0	0	0	0	0	0	0	0	0	0	0	0	0	0	0	0
RANDOMseqNO15244	Train	0	5847	GGTTGCTGCCCTGACTATAA	0	0	0	0	0	0	0	0	0	0	0	0	0	0	0	0	0	0	0	0
RANDOMseqNO42796	Train	0	5851	TGTAGGGTCTCACAAGAAAC	0	0	0	0	0	0	0	0	0	0	0	0	0	0	0	0	0	0	0	0
RANDOMseqNO15662	Train	0	5875	ACTTAGACCTGCGACTTATC	0	0	0	0	0	0	0	0	0	0	0	0	0	0	0	0	0	0	0	0
RANDOMseqNO18578	Train	0	5879	TTACACTTTGGTTAGTTAGC	0	0	0	0	0	0	0	0	0	0	0	0	0	0	0	0	0	0	0	0
RANDOMseqNO29764	Train	0	5879	TGCTCACAGTACAGGATGTC	0	0	0	0	0	0	0	0	0	0	0	0	0	0	0	0	0	0	0	0
RANDOMseqNO32890	Train	0	5879	AGCATGTTAGTCAAAGACCA	0	0	0	0	0	0	0	0	0	0	0	0	0	0	0	0	0	0	0	0
RANDOMseqNO18420	Train	0	5883	TGAATAAGGGTTCAGACTCG	0	0	0	0	0	0	0	0	0	0	0	0	0	0	0	0	0	0	0	0
RANDOMseqNO42536	Train	0	5885	CGAGAGAGCTCACAACTTTG	0	0	0	0	0	0	0	0	0	0	0	0	0	0	0	0	0	0	0	0
RANDOMseqNO12473	Train	0	5893	AACTGTGACCCCCAGTTAAG	0	0	0	0	0	0	0	0	0	0	0	0	0	0	0	0	0	0	0	0
RANDOMseqNO35283	Train	0	5900	CCGTTGTACCTGTTCCTACT	0	0	0	0	0	0	0	0	0	0	0	0	0	0	0	0	0	0	0	0
RANDOMseqNO5028	Train	0	5907	GTTCCCAGACACTTTTTTCA	0	0	0	0	0	0	0	0	0	0	0	0	0	0	0	0	0	0	0	0
RANDOMseqNO27948	Train	0	5908	GTCTAGCTTCATAGTTAACC	0	0	0	0	0	0	0	0	0	0	0	0	0	0	0	0	0	0	0	0
RANDOMseqNO8809	Train	0	5916	ACTTGGCTTATTTAGTCAGC	0	0	0	0	0	0	0	0	0	0	0	0	0	0	0	0	0	0	0	0
RANDOMseqNO46588	Train	0	5923	TGATGTGCATTATATCAAGT	0	0	0	0	0	0	0	0	0	0	0	0	0	0	0	0	0	0	0	0
RANDOMseqNO13168	Train	0	5929	GTCAGCCAATTATAGGGCAA	0	0	0	0	0	0	0	0	0	0	0	0	0	0	0	0	0	0	0	0
RANDOMseqNO39725	Train	0	5940	GTTGTGTCCTTTTGGAGTTT	0	0	0	0	0	0	0	0	0	0	0	0	0	0	0	0	0	0	0	0
RANDOMseqNO9893	Train	0	5940	AATTCGTCAGCCCTGTTACG	0	0	0	0	0	0	0	0	0	0	0	0	0	0	0	0	0	0	0	0
RANDOMseqNO47009	Train	0	5944	CGATATAGACGTGTACCCGT	0	0	0	0	0	0	0	0	0	0	0	0	0	0	0	0	0	0	0	0
RANDOMseqNO23135	Train	0	5951	GTAAGTGCACACACTATCAC	0	0	0	0	0	0	0	0	0	0	0	0	0	0	0	0	0	0	0	0
RANDOMseqNO39235	Train	0	5952	ATTTCCCCCTACACAAGTTC	0	0	0	0	0	0	0	0	0	0	0	0	0	0	0	0	0	0	0	0
RANDOMseqNO19475	Train	0	5957	TATCACCTAGGCGGCTACGC	0	0	0	0	0	0	0	0	0	0	0	0	0	0	0	0	0	0	0	0
RANDOMseqNO11791	Train	0	5963	GATAAAAACTGGATTCATCT	0	0	0	0	0	0	0	0	0	0	0	0	0	0	0	0	0	0	0	0
RANDOMseqNO5036	Train	0	5966	TACCATCTAGTCGACCAGAA	0	0	0	0	0	0	0	0	0	0	0	0	0	0	0	0	0	0	0	0
RANDOMseqNO37494	Train	0	5973	CGACTAACGGCGCACCCACA	0	0	0	0	0	0	0	0	0	0	0	0	0	0	0	0	0	0	0	0
RANDOMseqNO18871	Train	0	5978	AAAATTTCAACGAGTGCTAT	0	0	0	0	0	0	0	0	0	0	0	0	0	0	0	0	0	0	0	0
RANDOMseqNO45955	Train	0	5978	TTATCATTCTAGGTTCTCGA	0	0	0	0	0	0	0	0	0	0	0	0	0	0	0	0	0	0	0	0
RANDOMseqNO14262	Train	0	5983	CCAGCGGTATTATATATGAG	0	0	0	0	0	0	0	0	0	0	0	0	0	0	0	0	0	0	0	0
RANDOMseqNO8510	Train	0	5993	AACCCGCGTCGGTAAGAACG	0	0	0	0	0	0	0	0	0	0	0	0	0	0	0	0	0	0	0	0
RANDOMseqNO29610	Train	0	5998	GACAGTTTGTTGAAAGGAAC	0	0	0	0	0	0	0	0	0	0	0	0	0	0	0	0	0	0	0	0
RANDOMseqNO42624	Train	0	6003	TTATGACCCCCGCAAATGCA	0	0	0	0	0	0	0	0	0	0	0	0	0	0	0	0	0	0	0	0
RANDOMseqNO45567	Train	0	6009	GATATCCTGCACTTCAGAGT	0	0	0	0	0	0	0	0	0	0	0	0	0	0	0	0	0	0	0	0
RANDOMseqNO25900	Train	0	6012	TTTTGGCTTTAGCTTGGGGG	0	0	0	0	0	0	0	0	0	0	0	0	0	0	0	0	0	0	0	0
RANDOMseqNO3627	Train	0	6016	TCACAGCGCAAGAAAGGGTA	0	0	0	0	0	0	0	0	0	0	0	0	0	0	0	0	0	0	0	0
RANDOMseqNO35250	Train	0	6017	AGATGATAGGCAGTGTCGGC	0	0	0	0	0	0	0	0	0	0	0	0	0	0	0	0	0	0	0	0
RANDOMseqNO39220	Train	0	6021	CTCCAGTCGAGACCCAGTAA	0	0	0	0	0	0	0	0	0	0	0	0	0	0	0	0	0	0	0	0
RANDOMseqNO11794	Train	0	6027	TCGAGAAAAACGAGGCCTGA	0	0	0	0	0	0	0	0	0	0	0	0	0	0	0	0	0	0	0	0
RANDOMseqNO14814	Train	0	6027	CCGCAGCTATTGGGGCGGGG	0	0	0	0	0	0	0	0	0	0	0	0	0	0	0	0	0	0	0	0
RANDOMseqNO14828	Train	0	6030	TGTTTTGTACTGGCAAAGTC	0	0	0	0	0	0	0	0	0	0	0	0	0	0	0	0	0	0	0	0
RANDOMseqNO32233	Train	0	6031	TGTCCGACTTTCCGTAATCG	0	0	0	0	0	0	0	0	0	0	0	0	0	0	0	0	0	0	0	0
RANDOMseqNO42596	Train	0	6035	GCTTTGAACGAATACTATAC	0	0	0	0	0	0	0	0	0	0	0	0	0	0	0	0	0	0	0	0
RANDOMseqNO21351	Train	0	6046	GTAGGAAGGTTTTAAATGCT	0	0	0	0	0	0	0	0	0	0	0	0	0	0	0	0	0	0	0	0
RANDOMseqNO40742	Train	0	6046	GTACATACACAAACTATCTC	0	0	0	0	0	0	0	0	0	0	0	0	0	0	0	0	0	0	0	0
RANDOMseqNO33436	Train	0	6047	GTTTCCCGTAGGGGTACTCG	0	0	0	0	0	0	0	0	0	0	0	0	0	0	0	0	0	0	0	0
RANDOMseqNO15035	Train	0	6049	GTACCTTGGTACGGCCAGTC	0	0	0	0	0	0	0	0	0	0	0	0	0	0	0	0	0	0	0	0
RANDOMseqNO26359	Train	0	6051	TAATGATAAGCAGAGTAATT	0	0	0	0	0	0	0	0	0	0	0	0	0	0	0	0	0	0	0	0
RANDOMseqNO14957	Train	0	6054	TGAATACACACGATTAGTAT	0	0	0	0	0	0	0	0	0	0	0	0	0	0	0	0	0	0	0	0
RANDOMseqNO25576	Train	0	6061	GTTATTTACTGGCACCTAAT	0	0	0	0	0	0	0	0	0	0	0	0	0	0	0	0	0	0	0	0
RANDOMseqNO21470	Train	0	6064	CATATCCCGTCATCCATTGA	0	0	0	0	0	0	0	0	0	0	0	0	0	0	0	0	0	0	0	0
RANDOMseqNO9053	Train	0	6064	GATGTATTCGTCATATCCGC	0	0	0	0	0	0	0	0	0	0	0	0	0	0	0	0	0	0	0	0
RANDOMseqNO48354	Train	0	6075	AGCCTTGGATCGAATTACTG	0	0	0	0	0	0	0	0	0	0	0	0	0	0	0	0	0	0	0	0
RANDOMseqNO44774	Train	0	6076	GATCCGCGTTTGAACATGCC	0	0	0	0	0	0	0	0	0	0	0	0	0	0	0	0	0	0	0	0
RANDOMseqNO33378	Train	0	6079	ATGTGTTGCGTAATCGTTAG	0	0	0	0	0	0	0	0	0	0	0	0	0	0	0	0	0	0	0	0
RANDOMseqNO43044	Train	0	6087	CAGTCTGACAACACTATCAA	0	0	0	0	0	0	0	0	0	0	0	0	0	0	0	0	0	0	0	0
RANDOMseqNO21257	Train	0	6096	GGGTCACTACTGTTATACAA	0	0	0	0	0	0	0	0	0	0	0	0	0	0	0	0	0	0	0	0
RANDOMseqNO7696	Train	0	6111	CCATGGTGACCCCGCGCTAT	0	0	0	0	0	0	0	0	0	0	0	0	0	0	0	0	0	0	0	0
RANDOMseqNO41608	Train	0	6124	GTCTTAGATATTATTCCCTT	0	0	0	0	0	0	0	0	0	0	0	0	0	0	0	0	0	0	0	0
RANDOMseqNO31538	Train	0	6129	TTTATCGGGCTGAAAATACC	0	0	0	0	0	0	0	0	0	0	0	0	0	0	0	0	0	0	0	0
RANDOMseqNO39545	Train	0	6130	CCTAAGAGTAACTGAGCCTC	0	0	0	0	0	0	0	0	0	0	0	0	0	0	0	0	0	0	0	0
RANDOMseqNO4932	Train	0	6130	CACTAACCCGACCGTTGGCT	0	0	0	0	0	0	0	0	0	0	0	0	0	0	0	0	0	0	0	0
RANDOMseqNO35500	Train	0	6140	GTTCTGAAGATACAAACTCT	0	0	0	0	0	0	0	0	0	0	0	0	0	0	0	0	0	0	0	0
RANDOMseqNO41020	Train	0	6159	CTTTGTGATTTACGGTCTAT	0	0	0	0	0	0	0	0	0	0	0	0	0	0	0	0	0	0	0	0
RANDOMseqNO11684	Train	0	6160	TGTTATACATGAGCTAATTA	0	0	0	0	0	0	0	0	0	0	0	0	0	0	0	0	0	0	0	0
RANDOMseqNO10130	Train	0	6163	ATGCCTCCAATCCGTATCAA	0	0	0	0	0	0	0	0	0	0	0	0	0	0	0	0	0	0	0	0
RANDOMseqNO36953	Train	0	6164	GATGTAATATTGTATATCCC	0	0	0	0	0	0	0	0	0	0	0	0	0	0	0	0	0	0	0	0
RANDOMseqNO30841	Train	0	6167	CATAGTTGGTCAATGAGCCC	0	0	0	0	0	0	0	0	0	0	0	0	0	0	0	0	0	0	0	0
RANDOMseqNO28102	Train	0	6173	TCGCATTGTAGCTTGGGCTG	0	0	0	0	0	0	0	0	0	0	0	0	0	0	0	0	0	0	0	0
RANDOMseqNO33354	Train	0	6176	GTACTAGCATAGTACACGGA	0	0	0	0	0	0	0	0	0	0	0	0	0	0	0	0	0	0	0	0
RANDOMseqNO19674	Train	0	6181	TTTAATCTCCGCCGATGACG	0	0	0	0	0	0	0	0	0	0	0	0	0	0	0	0	0	0	0	0
RANDOMseqNO26650	Train	0	6183	CCCAAACTGTTCGTTAACAA	0	0	0	0	0	0	0	0	0	0	0	0	0	0	0	0	0	0	0	0
RANDOMseqNO45502	Train	0	6187	ACTGCCCAGTTATCATAAGA	0	0	0	0	0	0	0	0	0	0	0	0	0	0	0	0	0	0	0	0
RANDOMseqNO20387	Train	0	6193	TCGCTCTGCTCTCTTTGCCA	0	0	0	0	0	0	0	0	0	0	0	0	0	0	0	0	0	0	0	0
RANDOMseqNO39118	Train	0	6197	GCTCACCGATAGTACCGTCG	0	0	0	0	0	0	0	0	0	0	0	0	0	0	0	0	0	0	0	0
RANDOMseqNO39605	Train	0	6205	TTTCTCGAATAAGGTAAGCC	0	0	0	0	0	0	0	0	0	0	0	0	0	0	0	0	0	0	0	0
RANDOMseqNO3949	Train	0	6206	GTGTCCTGGGTCGTACATGG	0	0	0	0	0	0	0	0	0	0	0	0	0	0	0	0	0	0	0	0
RANDOMseqNO17366	Train	0	6209	CCGTAGGCAACAGGACATAA	0	0	0	0	0	0	0	0	0	0	0	0	0	0	0	0	0	0	0	0
RANDOMseqNO23017	Train	0	6218	ACGGCACAAGCTGAGAGAGG	0	0	0	0	0	0	0	0	0	0	0	0	0	0	0	0	0	0	0	0
RANDOMseqNO27711	Train	0	6222	TAAATCCCCGCCGACAATAA	0	0	0	0	0	0	0	0	0	0	0	0	0	0	0	0	0	0	0	0
RANDOMseqNO46581	Train	0	6229	TAGACCGCTACCCGGTAACA	0	0	0	0	0	0	0	0	0	0	0	0	0	0	0	0	0	0	0	0
RANDOMseqNO11449	Train	0	6231	GCATATTAACGCAAGGTCTC	0	0	0	0	0	0	0	0	0	0	0	0	0	0	0	0	0	0	0	0
RANDOMseqNO7730	Train	0	6237	CATTCCCACGATGCGGATGC	0	0	0	0	0	0	0	0	0	0	0	0	0	0	0	0	0	0	0	0
RANDOMseqNO39905	Train	0	6238	CCTGAGATCCCAATTTTATT	0	0	0	0	0	0	0	0	0	0	0	0	0	0	0	0	0	0	0	0
RANDOMseqNO21863	Train	0	6243	AATGGCCACTCTAGAGCCTT	0	0	0	0	0	0	0	0	0	0	0	0	0	0	0	0	0	0	0	0
RANDOMseqNO5262	Train	0	6244	GAGTTGGGGCATGCTTATGC	0	0	0	0	0	0	0	0	0	0	0	0	0	0	0	0	0	0	0	0
RANDOMseqNO12202	Train	0	6245	GAAATGACCATGCAAAAGAA	0	0	0	0	0	0	0	0	0	0	0	0	0	0	0	0	0	0	0	0
RANDOMseqNO23956	Train	0	6251	TAGCTTGAGGACTAAAACGG	0	0	0	0	0	0	0	0	0	0	0	0	0	0	0	0	0	0	0	0
RANDOMseqNO7189	Train	0	6252	TGCTCTGGCATATTGATCGT	0	0	0	0	0	0	0	0	0	0	0	0	0	0	0	0	0	0	0	0
RANDOMseqNO18994	Train	0	6254	GTCACAGTATACTGGATAAC	0	0	0	0	0	0	0	0	0	0	0	0	0	0	0	0	0	0	0	0
RANDOMseqNO19144	Train	0	6258	ATGTGGGTAACGGCAGTAGG	0	0	0	0	0	0	0	0	0	0	0	0	0	0	0	0	0	0	0	0
RANDOMseqNO45512	Train	0	6258	GCCTTAGAGGCGTGAACGAC	0	0	0	0	0	0	0	0	0	0	0	0	0	0	0	0	0	0	0	0
RANDOMseqNO3594	Train	0	6261	CCGGTAAAAAGCCCGTCCGA	0	0	0	0	0	0	0	0	0	0	0	0	0	0	0	0	0	0	0	0
RANDOMseqNO32097	Train	0	6262	TCTGAATAACAGCCTCTGGC	0	0	0	0	0	0	0	0	0	0	0	0	0	0	0	0	0	0	0	0
RANDOMseqNO4225	Train	0	6263	AGCTCCGAGCATAGGCTACC	0	0	0	0	0	0	0	0	0	0	0	0	0	0	0	0	0	0	0	0
RANDOMseqNO25745	Train	0	6264	CACTCCCTGAGGGTTGGAAA	0	0	0	0	0	0	0	0	0	0	0	0	0	0	0	0	0	0	0	0
RANDOMseqNO35848	Train	0	6264	CCGGACCACGGAATATTAAA	0	0	0	0	0	0	0	0	0	0	0	0	0	0	0	0	0	0	0	0
RANDOMseqNO30755	Train	0	6268	CGTTGACAAGGCTTTGGTGA	0	0	0	0	0	0	0	0	0	0	0	0	0	0	0	0	0	0	0	0
RANDOMseqNO42352	Train	0	6270	CAAGCATACATCGACAGTAC	0	0	0	0	0	0	0	0	0	0	0	0	0	0	0	0	0	0	0	0
RANDOMseqNO23064	Train	0	6273	ATAGAGTAATCTTGAGAACG	0	0	0	0	0	0	0	0	0	0	0	0	0	0	0	0	0	0	0	0
RANDOMseqNO6288	Train	0	6286	AAAATTGTACACTTCGGGTC	0	0	0	0	0	0	0	0	0	0	0	0	0	0	0	0	0	0	0	0
RANDOMseqNO5766	Train	0	6293	ATGTCTCTGTCATAGGCTTA	0	0	0	0	0	0	0	0	0	0	0	0	0	0	0	0	0	0	0	0
RANDOMseqNO18323	Train	0	6300	CAAGATTACTTATCAGCACC	0	0	0	0	0	0	0	0	0	0	0	0	0	0	0	0	0	0	0	0
RANDOMseqNO29648	Train	0	6305	GTTGTGACCTACCTCGAGAT	0	0	0	0	0	0	0	0	0	0	0	0	0	0	0	0	0	0	0	0
RANDOMseqNO5166	Train	0	6311	CTTATTAGTAGAACGTAGTC	0	0	0	0	0	0	0	0	0	0	0	0	0	0	0	0	0	0	0	0
RANDOMseqNO512	Train	0	6319	TGATGCTCTTGTCGTGAATC	0	0	0	0	0	0	0	0	0	0	0	0	0	0	0	0	0	0	0	0
RANDOMseqNO3570	Train	0	6331	CCAAATGTTTGATTCACCAA	0	0	0	0	0	0	0	0	0	0	0	0	0	0	0	0	0	0	0	0
RANDOMseqNO30281	Train	0	6332	ATGTGAGCATCAGGTCGAAC	0	0	0	0	0	0	0	0	0	0	0	0	0	0	0	0	0	0	0	0
RANDOMseqNO10294	Train	0	6342	TACACCTTTGGTGATTGATT	0	0	0	0	0	0	0	0	0	0	0	0	0	0	0	0	0	0	0	0
RANDOMseqNO43172	Train	0	6348	CGTCCGCAGTGTCCATTACA	0	0	0	0	0	0	0	0	0	0	0	0	0	0	0	0	0	0	0	0
RANDOMseqNO9434	Train	0	6348	GTGCCATGGTAGTGTGTGAT	0	0	0	0	0	0	0	0	0	0	0	0	0	0	0	0	0	0	0	0
RANDOMseqNO47507	Train	0	6351	TTCAATTCCATCTCGCAACC	0	0	0	0	0	0	0	0	0	0	0	0	0	0	0	0	0	0	0	0
RANDOMseqNO29463	Train	0	6353	TTCCCTGGAACACCTTTTGC	0	0	0	0	0	0	0	0	0	0	0	0	0	0	0	0	0	0	0	0
RANDOMseqNO35727	Train	0	6355	CACTGAGCGCTTAGGTATAG	0	0	0	0	0	0	0	0	0	0	0	0	0	0	0	0	0	0	0	0
RANDOMseqNO4528	Train	0	6357	TCCCCTCCGCAAAAGGGGCA	0	0	0	0	0	0	0	0	0	0	0	0	0	0	0	0	0	0	0	0
RANDOMseqNO18203	Train	0	6358	CTCATAATATAGCTTTACCT	0	0	0	0	0	0	0	0	0	0	0	0	0	0	0	0	0	0	0	0
RANDOMseqNO20731	Train	0	6368	CGATGGTGTTTTTAACTTCT	0	0	0	0	0	0	0	0	0	0	0	0	0	0	0	0	0	0	0	0
RANDOMseqNO2838	Train	0	6380	ATCTGATTTCGGCAACAGCC	0	0	0	0	0	0	0	0	0	0	0	0	0	0	0	0	0	0	0	0
RANDOMseqNO17181	Train	0	6388	AGAATTCGCGTTAAAGTACC	0	0	0	0	0	0	0	0	0	0	0	0	0	0	0	0	0	0	0	0
RANDOMseqNO4758	Train	0	6396	TCATAAGATCTAGCTGTGTA	0	0	0	0	0	0	0	0	0	0	0	0	0	0	0	0	0	0	0	0
RANDOMseqNO36392	Train	0	6398	GAGCTACCAATATCGGTTCG	0	0	0	0	0	0	0	0	0	0	0	0	0	0	0	0	0	0	0	0
RANDOMseqNO45634	Train	0	6407	AGGCCGCCGGTTATGGACGG	0	0	0	0	0	0	0	0	0	0	0	0	0	0	0	0	0	0	0	0
RANDOMseqNO9606	Train	0	6407	CCCCGGCCTAACTCCGTCCA	0	0	0	0	0	0	0	0	0	0	0	0	0	0	0	0	0	0	0	0
RANDOMseqNO45957	Train	0	6414	GCTTTTTTAAAACTCCTCAA	0	0	0	0	0	0	0	0	0	0	0	0	0	0	0	0	0	0	0	0
RANDOMseqNO30947	Train	0	6421	CCGCCGCCAAGTAGTGCGAT	0	0	0	0	0	0	0	0	0	0	0	0	0	0	0	0	0	0	0	0
RANDOMseqNO45107	Train	0	6427	GCAGGAGAGGTAGAGGGGGA	0	0	0	0	0	0	0	0	0	0	0	0	0	0	0	0	0	0	0	0
RANDOMseqNO9465	Train	0	6433	ACCATGATTGACTGTCCTTA	0	0	0	0	0	0	0	0	0	0	0	0	0	0	0	0	0	0	0	0
RANDOMseqNO15804	Train	0	6438	CGAAACCGACATTAATCAGA	0	0	0	0	0	0	0	0	0	0	0	0	0	0	0	0	0	0	0	0
RANDOMseqNO28464	Train	0	6439	TTTTCCCCACTGTAGGGGCC	0	0	0	0	0	0	0	0	0	0	0	0	0	0	0	0	0	0	0	0
RANDOMseqNO22480	Train	0	6445	TTGCACCTGTGGTGCTATTG	0	0	0	0	0	0	0	0	0	0	0	0	0	0	0	0	0	0	0	0
RANDOMseqNO17516	Train	0	6451	GTGTTTCAGGCGCAACCGCG	0	0	0	0	0	0	0	0	0	0	0	0	0	0	0	0	0	0	0	0
RANDOMseqNO37100	Train	0	6452	AAAGCGTTCTATACAGGTAA	0	0	0	0	0	0	0	0	0	0	0	0	0	0	0	0	0	0	0	0
RANDOMseqNO4187	Train	0	6452	TCATTTGGACCCACATCAAC	0	0	0	0	0	0	0	0	0	0	0	0	0	0	0	0	0	0	0	0
RANDOMseqNO1582	Train	0	6464	AACAACGTGGCCAGTTCTGC	0	0	0	0	0	0	0	0	0	0	0	0	0	0	0	0	0	0	0	0
RANDOMseqNO20292	Train	0	6465	TAACGCACCCGCCCCTGAAC	0	0	0	0	0	0	0	0	0	0	0	0	0	0	0	0	0	0	0	0
RANDOMseqNO47092	Train	0	6482	CCCCGATGACAAGCGTGTGC	0	0	0	0	0	0	0	0	0	0	0	0	0	0	0	0	0	0	0	0
RANDOMseqNO7556	Train	0	6484	CTTCTTGCATCCAGCCTAAA	0	0	0	0	0	0	0	0	0	0	0	0	0	0	0	0	0	0	0	0
RANDOMseqNO19667	Train	0	6485	GTCCATTCACACAGCACGAG	0	0	0	0	0	0	0	0	0	0	0	0	0	0	0	0	0	0	0	0
RANDOMseqNO38373	Train	0	6495	CGTGTGTTTTCGTCAGCTAA	0	0	0	0	0	0	0	0	0	0	0	0	0	0	0	0	0	0	0	0
RANDOMseqNO44034	Train	0	6507	GTCGCTAATGCTCAGCGTAG	0	0	0	0	0	0	0	0	0	0	0	0	0	0	0	0	0	0	0	0
RANDOMseqNO47338	Train	0	6508	CAGCGGTACTTGGGGTAATC	0	0	0	0	0	0	0	0	0	0	0	0	0	0	0	0	0	0	0	0
RANDOMseqNO9590	Train	0	6508	CGACCCTGATTCCAAAATCT	0	0	0	0	0	0	0	0	0	0	0	0	0	0	0	0	0	0	0	0
RANDOMseqNO44750	Train	0	6509	TTATGAGGAAATAGGCTAGG	0	0	0	0	0	0	0	0	0	0	0	0	0	0	0	0	0	0	0	0
RANDOMseqNO14864	Train	0	6511	ATTTGTAGCAACGCCAGGCT	0	0	0	0	0	0	0	0	0	0	0	0	0	0	0	0	0	0	0	0
RANDOMseqNO16201	Train	0	6512	GCTAGATTCCTAAACCGACC	0	0	0	0	0	0	0	0	0	0	0	0	0	0	0	0	0	0	0	0
RANDOMseqNO20039	Train	0	6513	GATGATTGCATAGATCTCCG	0	0	0	0	0	0	0	0	0	0	0	0	0	0	0	0	0	0	0	0
RANDOMseqNO26378	Train	0	6513	GAAAAGTCTTCTCTTAGGGA	0	0	0	0	0	0	0	0	0	0	0	0	0	0	0	0	0	0	0	0
RANDOMseqNO43414	Train	0	6532	TTCACATAGGACTTATTTCA	0	0	0	0	0	0	0	0	0	0	0	0	0	0	0	0	0	0	0	0
RANDOMseqNO6681	Train	0	6532	GTTCTTCACCCCTTGGGGTG	0	0	0	0	0	0	0	0	0	0	0	0	0	0	0	0	0	0	0	0
RANDOMseqNO16299	Train	0	6534	CTCGTAGTTACCGGGAACTC	0	0	0	0	0	0	0	0	0	0	0	0	0	0	0	0	0	0	0	0
RANDOMseqNO22365	Train	0	6537	ACTCGACCGATCTCACTCGT	0	0	0	0	0	0	0	0	0	0	0	0	0	0	0	0	0	0	0	0
RANDOMseqNO12605	Train	0	6538	TCAAGTTAAGGTGCTTCAGG	0	0	0	0	0	0	0	0	0	0	0	0	0	0	0	0	0	0	0	0
RANDOMseqNO48283	Train	0	6542	TGACCTACACTTGCCCAATT	0	0	0	0	0	0	0	0	0	0	0	0	0	0	0	0	0	0	0	0
RANDOMseqNO14654	Train	0	6547	ACCACCCCATAGTGGTCCTT	0	0	0	0	0	0	0	0	0	0	0	0	0	0	0	0	0	0	0	0
RANDOMseqNO16011	Train	0	6549	CGCTGCGCGCGCTCCCGAGT	0	0	0	0	0	0	0	0	0	0	0	0	0	0	0	0	0	0	0	0
RANDOMseqNO21524	Train	0	6563	TGCTGGTAGAGATTATGATA	0	0	0	0	0	0	0	0	0	0	0	0	0	0	0	0	0	0	0	0
RANDOMseqNO6367	Train	0	6566	TTCCACCTACTACGATGCGA	0	0	0	0	0	0	0	0	0	0	0	0	0	0	0	0	0	0	0	0
RANDOMseqNO42723	Train	0	6574	GTTGCAAACGCCCCTACGAC	0	0	0	0	0	0	0	0	0	0	0	0	0	0	0	0	0	0	0	0
RANDOMseqNO17332	Train	0	6576	TCACCATCGGACCCTTGAAG	0	0	0	0	0	0	0	0	0	0	0	0	0	0	0	0	0	0	0	0
RANDOMseqNO3497	Train	0	6576	GTTTCACACGTACTTTTATA	0	0	0	0	0	0	0	0	0	0	0	0	0	0	0	0	0	0	0	0
RANDOMseqNO45907	Train	0	6583	GTAGGTAAATTACCCTTCTG	0	0	0	0	0	0	0	0	0	0	0	0	0	0	0	0	0	0	0	0
RANDOMseqNO46407	Train	0	6596	AAAGCTTAGACAGGAGGTAC	0	0	0	0	0	0	0	0	0	0	0	0	0	0	0	0	0	0	0	0
RANDOMseqNO8825	Train	0	6598	TTGAGAGTTGCTGCATACTC	0	0	0	0	0	0	0	0	0	0	0	0	0	0	0	0	0	0	0	0
RANDOMseqNO15873	Train	0	6607	TAGGAGCGAAAAATAAAGTT	0	0	0	0	0	0	0	0	0	0	0	0	0	0	0	0	0	0	0	0
RANDOMseqNO32561	Train	0	6608	ATCTTCGCTAACGGGGTGTT	0	0	0	0	0	0	0	0	0	0	0	0	0	0	0	0	0	0	0	0
RANDOMseqNO27643	Train	0	6609	TCCACATCCATTGCGGGGCC	0	0	0	0	0	0	0	0	0	0	0	0	0	0	0	0	0	0	0	0
RANDOMseqNO34552	Train	0	6623	CAAGCCTGCTTTTTCATAGC	0	0	0	0	0	0	0	0	0	0	0	0	0	0	0	0	0	0	0	0
RANDOMseqNO2663	Train	0	6628	CGATTACCCGTATACTTAAG	0	0	0	0	0	0	0	0	0	0	0	0	0	0	0	0	0	0	0	0
RANDOMseqNO29257	Train	0	6641	GCGATCCTTTTAACCAGCTG	0	0	0	0	0	0	0	0	0	0	0	0	0	0	0	0	0	0	0	0
RANDOMseqNO44876	Train	0	6641	ATCGATCGGACCTGAACCTT	0	0	0	0	0	0	0	0	0	0	0	0	0	0	0	0	0	0	0	0
RANDOMseqNO27678	Train	0	6643	GTCGTCATCTTTATTAGGAT	0	0	0	0	0	0	0	0	0	0	0	0	0	0	0	0	0	0	0	0
RANDOMseqNO2411	Train	0	6648	GAAACTGATGATGGTGGCGG	0	0	0	0	0	0	0	0	0	0	0	0	0	0	0	0	0	0	0	0
RANDOMseqNO37479	Train	0	6650	TGGTAACGACTAATTACTAG	0	0	0	0	0	0	0	0	0	0	0	0	0	0	0	0	0	0	0	0
RANDOMseqNO47614	Train	0	6650	CATAACCGTACTCGCTGATA	0	0	0	0	0	0	0	0	0	0	0	0	0	0	0	0	0	0	0	0
RANDOMseqNO22098	Train	0	6652	TCTTATGGTCAGGATGAGGC	0	0	0	0	0	0	0	0	0	0	0	0	0	0	0	0	0	0	0	0
RANDOMseqNO13481	Train	0	6653	GAACCGCCATTCGACGATCG	0	0	0	0	0	0	0	0	0	0	0	0	0	0	0	0	0	0	0	0
RANDOMseqNO19275	Train	0	6658	ACCAATAGATTTCAATAGCG	0	0	0	0	0	0	0	0	0	0	0	0	0	0	0	0	0	0	0	0
RANDOMseqNO30043	Train	0	6658	GAGACAATGACGTCTACCGC	0	0	0	0	0	0	0	0	0	0	0	0	0	0	0	0	0	0	0	0
RANDOMseqNO32269	Train	0	6670	TACCTTTTCCAGTCATATTA	0	0	0	0	0	0	0	0	0	0	0	0	0	0	0	0	0	0	0	0
RANDOMseqNO8169	Train	0	6678	GGGTTTCCGCACTGGAGTTG	0	0	0	0	0	0	0	0	0	0	0	0	0	0	0	0	0	0	0	0
RANDOMseqNO22784	Train	0	6679	TAAACTCGGCTTCACGCCTA	0	0	0	0	0	0	0	0	0	0	0	0	0	0	0	0	0	0	0	0
RANDOMseqNO6660	Train	0	6680	ATCAGATGTCGGTCGAAGAA	0	0	0	0	0	0	0	0	0	0	0	0	0	0	0	0	0	0	0	0
RANDOMseqNO14616	Train	0	6687	CTGGTAGCGATAAGCAGAAC	0	0	0	0	0	0	0	0	0	0	0	0	0	0	0	0	0	0	0	0
RANDOMseqNO15761	Train	0	6687	TTCGGATATCCCCTTTCCGC	0	0	0	0	0	0	0	0	0	0	0	0	0	0	0	0	0	0	0	0
RANDOMseqNO34117	Train	0	6704	GCAGGAACGGTTGTTAGAGG	0	0	0	0	0	0	0	0	0	0	0	0	0	0	0	0	0	0	0	0
RANDOMseqNO13255	Train	0	6708	AGACAACCGGAGGTGTGGGC	0	0	0	0	0	0	0	0	0	0	0	0	0	0	0	0	0	0	0	0
RANDOMseqNO30902	Train	0	6713	GTGTACCCCCTCTCGTATGG	0	0	0	0	0	0	0	0	0	0	0	0	0	0	0	0	0	0	0	0
RANDOMseqNO22807	Train	0	6742	GGGAATACCACGCTGTCTAA	0	0	0	0	0	0	0	0	0	0	0	0	0	0	0	0	0	0	0	0
RANDOMseqNO30847	Train	0	6744	TAGTTTATGCATAATAGTCA	0	0	0	0	0	0	0	0	0	0	0	0	0	0	0	0	0	0	0	0
RANDOMseqNO27519	Train	0	6750	CCTACAGAGTGATCTCTCCT	0	0	0	0	0	0	0	0	0	0	0	0	0	0	0	0	0	0	0	0
RANDOMseqNO36201	Train	0	6763	TATCCTAAATACCCAATATT	0	0	0	0	0	0	0	0	0	0	0	0	0	0	0	0	0	0	0	0
RANDOMseqNO46262	Train	0	6765	ACTTTTAGTACATTCCCGAA	0	0	0	0	0	0	0	0	0	0	0	0	0	0	0	0	0	0	0	0
RANDOMseqNO26228	Train	0	6771	TGAATGATGGTCTGTCAACT	0	0	0	0	0	0	0	0	0	0	0	0	0	0	0	0	0	0	0	0
RANDOMseqNO33776	Train	0	6776	CCGAATGTGACGGCAGTAAC	0	0	0	0	0	0	0	0	0	0	0	0	0	0	0	0	0	0	0	0
RANDOMseqNO37735	Train	0	6780	TCGAAACAGCATGAAGTCGA	0	0	0	0	0	0	0	0	0	0	0	0	0	0	0	0	0	0	0	0
RANDOMseqNO31898	Train	0	6783	AGGGGCTTGCGGTAGCATTC	0	0	0	0	0	0	0	0	0	0	0	0	0	0	0	0	0	0	0	0
RANDOMseqNO1955	Train	0	6786	CACTTTAACGCTGCTGTGTT	0	0	0	0	0	0	0	0	0	0	0	0	0	0	0	0	0	0	0	0
RANDOMseqNO15213	Train	0	6789	TACCCCTGTCTTCTTGAATC	0	0	0	0	0	0	0	0	0	0	0	0	0	0	0	0	0	0	0	0
RANDOMseqNO3687	Train	0	6792	TCGCAATAGTAACGAAGTGC	0	0	0	0	0	0	0	0	0	0	0	0	0	0	0	0	0	0	0	0
RANDOMseqNO16460	Train	0	6801	CGAAGGTGGTGACAATAACC	0	0	0	0	0	0	0	0	0	0	0	0	0	0	0	0	0	0	0	0
RANDOMseqNO6246	Train	0	6802	ATGCGTATGGGGGGTATGCT	0	0	0	0	0	0	0	0	0	0	0	0	0	0	0	0	0	0	0	0
RANDOMseqNO39659	Train	0	6804	CTCACTCCGTAGGCTCGATA	0	0	0	0	0	0	0	0	0	0	0	0	0	0	0	0	0	0	0	0
RANDOMseqNO41115	Train	0	6817	CCTCTGAACAAGGATACGCA	0	0	0	0	0	0	0	0	0	0	0	0	0	0	0	0	0	0	0	0
RANDOMseqNO5259	Train	0	6821	GCATTTATGGCGACTGTACC	0	0	0	0	0	0	0	0	0	0	0	0	0	0	0	0	0	0	0	0
RANDOMseqNO46303	Train	0	6823	TCTCCGCCCTGTGCATTGAT	0	0	0	0	0	0	0	0	0	0	0	0	0	0	0	0	0	0	0	0
RANDOMseqNO16380	Train	0	6836	TTGATTTGGTCATCGGAGGT	0	0	0	0	0	0	0	0	0	0	0	0	0	0	0	0	0	0	0	0
RANDOMseqNO43110	Train	0	6838	CGTGAGCAGCCGAATGAGCA	0	0	0	0	0	0	0	0	0	0	0	0	0	0	0	0	0	0	0	0
RANDOMseqNO15453	Train	0	6839	TAAGATTGAGTTATGCTTAG	0	0	0	0	0	0	0	0	0	0	0	0	0	0	0	0	0	0	0	0
RANDOMseqNO22238	Train	0	6843	GGTTGGTTTCGTGACAATCC	0	0	0	0	0	0	0	0	0	0	0	0	0	0	0	0	0	0	0	0
RANDOMseqNO4405	Train	0	6852	CCCTGACACAGCGGGCAGCT	0	0	0	0	0	0	0	0	0	0	0	0	0	0	0	0	0	0	0	0
RANDOMseqNO17896	Train	0	6854	TCCGTGGCTCGGGTGATTGC	0	0	0	0	0	0	0	0	0	0	0	0	0	0	0	0	0	0	0	0
RANDOMseqNO4339	Train	0	6855	AGCGCCTTGGTTAACTCTTT	0	0	0	0	0	0	0	0	0	0	0	0	0	0	0	0	0	0	0	0
RANDOMseqNO12944	Train	0	6856	TTAGAGATTACGACTGTGTA	0	0	0	0	0	0	0	0	0	0	0	0	0	0	0	0	0	0	0	0
RANDOMseqNO36671	Train	0	6859	TAGTAGGAGCTCTGATTCCA	0	0	0	0	0	0	0	0	0	0	0	0	0	0	0	0	0	0	0	0
RANDOMseqNO20680	Train	0	6863	TTAGGTGGAATTTCATTATG	0	0	0	0	0	0	0	0	0	0	0	0	0	0	0	0	0	0	0	0
RANDOMseqNO48694	Train	0	6895	CTCTGCGACCAAATGCTCTT	0	0	0	0	0	0	0	0	0	0	0	0	0	0	0	0	0	0	0	0
RANDOMseqNO6685	Train	0	6901	GATACTTTGTACTCGTATCC	0	0	0	0	0	0	0	0	0	0	0	0	0	0	0	0	0	0	0	0
RANDOMseqNO43587	Train	0	6915	GGGCCCCTAGTTGTCGCTTT	0	0	0	0	0	0	0	0	0	0	0	0	0	0	0	0	0	0	0	0
RANDOMseqNO10390	Train	0	6921	CTCTCCGTCGACATGGTTGA	0	0	0	0	0	0	0	0	0	0	0	0	0	0	0	0	0	0	0	0
RANDOMseqNO24886	Train	0	6924	GTCCTTAGGTGCATTTCTCG	0	0	0	0	0	0	0	0	0	0	0	0	0	0	0	0	0	0	0	0
RANDOMseqNO45257	Train	0	6925	CGAAGGAGCTCAACCGCCCA	0	0	0	0	0	0	0	0	0	0	0	0	0	0	0	0	0	0	0	0
RANDOMseqNO49001	Train	0	6925	CTACGAATACTAATCAGTAT	0	0	0	0	0	0	0	0	0	0	0	0	0	0	0	0	0	0	0	0
RANDOMseqNO20217	Train	0	6934	AAGACACGTACCCCTTAGGA	0	0	0	0	0	0	0	0	0	0	0	0	0	0	0	0	0	0	0	0
RANDOMseqNO48786	Train	0	6936	AAAAATTACCAAGGCACTCA	0	0	0	0	0	0	0	0	0	0	0	0	0	0	0	0	0	0	0	0
RANDOMseqNO26692	Train	0	6949	AATAGTATACAAGACTGAGC	0	0	0	0	0	0	0	0	0	0	0	0	0	0	0	0	0	0	0	0
RANDOMseqNO5473	Train	0	6949	GATTCCGATGTGAACATGTC	0	0	0	0	0	0	0	0	0	0	0	0	0	0	0	0	0	0	0	0
RANDOMseqNO9032	Train	0	6951	GCAAATTTACCTGATGTCTG	0	0	0	0	0	0	0	0	0	0	0	0	0	0	0	0	0	0	0	0
RANDOMseqNO39590	Train	0	6953	TTGGGTAAGTTTACCCTGAA	0	0	0	0	0	0	0	0	0	0	0	0	0	0	0	0	0	0	0	0
RANDOMseqNO47198	Train	0	6955	AGTATATGATTCATGAAACA	0	0	0	0	0	0	0	0	0	0	0	0	0	0	0	0	0	0	0	0
RANDOMseqNO14610	Train	0	6956	CTGTTCCCATGCGACCGAAT	0	0	0	0	0	0	0	0	0	0	0	0	0	0	0	0	0	0	0	0
RANDOMseqNO9523	Train	0	6962	GGGCTCTCTCCCGTCAAGAA	0	0	0	0	0	0	0	0	0	0	0	0	0	0	0	0	0	0	0	0
RANDOMseqNO14295	Train	0	6969	AGATCATCTAGGATCTGTTG	0	0	0	0	0	0	0	0	0	0	0	0	0	0	0	0	0	0	0	0
RANDOMseqNO38478	Train	0	6970	GAATCCTAGGAATCAATCAT	0	0	0	0	0	0	0	0	0	0	0	0	0	0	0	0	0	0	0	0
RANDOMseqNO4764	Train	0	6970	CTATATATAATGAACGGTCA	0	0	0	0	0	0	0	0	0	0	0	0	0	0	0	0	0	0	0	0
RANDOMseqNO17764	Train	0	6972	ATTGACAATTCATGTAGGAC	0	0	0	0	0	0	0	0	0	0	0	0	0	0	0	0	0	0	0	0
RANDOMseqNO277	Train	0	6980	TTCTCCCGTCATCAATTCTC	0	0	0	0	0	0	0	0	0	0	0	0	0	0	0	0	0	0	0	0
RANDOMseqNO42158	Train	0	6980	GGATGTCAATTCTCGGAATG	0	0	0	0	0	0	0	0	0	0	0	0	0	0	0	0	0	0	0	0
RANDOMseqNO33226	Train	0	6987	ACCCGTGCTCCACTGGAAGG	0	0	0	0	0	0	0	0	0	0	0	0	0	0	0	0	0	0	0	0
RANDOMseqNO46421	Train	0	6990	TGGAAAGGCCAGAATCGTAT	0	0	0	0	0	0	0	0	0	0	0	0	0	0	0	0	0	0	0	0
RANDOMseqNO24640	Train	0	6998	GTCACCATTCGATACGGAGG	0	0	0	0	0	0	0	0	0	0	0	0	0	0	0	0	0	0	0	0
RANDOMseqNO8126	Train	0	7005	CGGACAATACTGTACACTAT	0	0	0	0	0	0	0	0	0	0	0	0	0	0	0	0	0	0	0	0
RANDOMseqNO18962	Train	0	7009	CTTGCGCAGATGAAAGTTCA	0	0	0	0	0	0	0	0	0	0	0	0	0	0	0	0	0	0	0	0
RANDOMseqNO30523	Train	0	7010	TACTCATACATCTAGTACAT	0	0	0	0	0	0	0	0	0	0	0	0	0	0	0	0	0	0	0	0
RANDOMseqNO7904	Train	0	7011	TCCTACTAAGAGGGCGTAAG	0	0	0	0	0	0	0	0	0	0	0	0	0	0	0	0	0	0	0	0
RANDOMseqNO47934	Train	0	7015	ATGCCTTAATTTTTCACGCT	0	0	0	0	0	0	0	0	0	0	0	0	0	0	0	0	0	0	0	0
RANDOMseqNO15377	Train	0	7017	GGCATTCCTGGCAGGCGCAG	0	0	0	0	0	0	0	0	0	0	0	0	0	0	0	0	0	0	0	0
RANDOMseqNO45906	Train	0	7019	AACCTTTAGTAAGGCCCGGC	0	0	0	0	0	0	0	0	0	0	0	0	0	0	0	0	0	0	0	0
RANDOMseqNO27909	Train	0	7030	CTCAAGTAACGGTTCGCGCT	0	0	0	0	0	0	0	0	0	0	0	0	0	0	0	0	0	0	0	0
RANDOMseqNO34966	Train	0	7030	CTCGTTGGTAATCTATGGTT	0	0	0	0	0	0	0	0	0	0	0	0	0	0	0	0	0	0	0	0
RANDOMseqNO37822	Train	0	7035	TCCTTTCGGCTAGTTAAAAT	0	0	0	0	0	0	0	0	0	0	0	0	0	0	0	0	0	0	0	0
RANDOMseqNO46304	Train	0	7035	TGACCGACCGCACCGAGCCT	0	0	0	0	0	0	0	0	0	0	0	0	0	0	0	0	0	0	0	0
RANDOMseqNO38824	Train	0	7043	ACGGCTATACGAGACTCAGT	0	0	0	0	0	0	0	0	0	0	0	0	0	0	0	0	0	0	0	0
RANDOMseqNO13490	Train	0	7055	CTTTGACGTTGTCTCGTGCC	0	0	0	0	0	0	0	0	0	0	0	0	0	0	0	0	0	0	0	0
RANDOMseqNO10241	Train	0	7056	TAGAGGGTCGTCGTTTTGCC	0	0	0	0	0	0	0	0	0	0	0	0	0	0	0	0	0	0	0	0
RANDOMseqNO43551	Train	0	7057	ACATTACCGACGCGGACACC	0	0	0	0	0	0	0	0	0	0	0	0	0	0	0	0	0	0	0	0
RANDOMseqNO20832	Train	0	7066	ACGCGGGGGCCCTCGGGGCG	0	0	0	0	0	0	0	0	0	0	0	0	0	0	0	0	0	0	0	0
RANDOMseqNO3919	Train	0	7067	ATCGGCCTACGCCTCGTATA	0	0	0	0	0	0	0	0	0	0	0	0	0	0	0	0	0	0	0	0
RANDOMseqNO43248	Train	0	7071	TAGTGTTGAGGTCACGCATT	0	0	0	0	0	0	0	0	0	0	0	0	0	0	0	0	0	0	0	0
RANDOMseqNO5675	Train	0	7080	ATGTTGTGGATGTATCGCTC	0	0	0	0	0	0	0	0	0	0	0	0	0	0	0	0	0	0	0	0
RANDOMseqNO38885	Train	0	7081	GGGAACCACGTCGTCTCAGT	0	0	0	0	0	0	0	0	0	0	0	0	0	0	0	0	0	0	0	0
RANDOMseqNO11600	Train	0	7087	GCATCAAAACCGAAATGAAA	0	0	0	0	0	0	0	0	0	0	0	0	0	0	0	0	0	0	0	0
RANDOMseqNO3312	Train	0	7098	CAGGATATCGATTTGATCTA	0	0	0	0	0	0	0	0	0	0	0	0	0	0	0	0	0	0	0	0
RANDOMseqNO21163	Train	0	7100	TCGGAATTTAACTCGAAAGA	0	0	0	0	0	0	0	0	0	0	0	0	0	0	0	0	0	0	0	0
RANDOMseqNO43217	Train	0	7117	CTGGTGTTCGCCCTGGAACC	0	0	0	0	0	0	0	0	0	0	0	0	0	0	0	0	0	0	0	0
RANDOMseqNO14476	Train	0	7138	CTCGGGCGGGGCTTGGCGCT	0	0	0	0	0	0	0	0	0	0	0	0	0	0	0	0	0	0	0	0
RANDOMseqNO36209	Train	0	7138	TTCCAAGTATCTATGGACTG	0	0	0	0	0	0	0	0	0	0	0	0	0	0	0	0	0	0	0	0
RANDOMseqNO43316	Train	0	7141	CACCCAAGAGGGTATGGACT	0	0	0	0	0	0	0	0	0	0	0	0	0	0	0	0	0	0	0	0
RANDOMseqNO35192	Train	0	7163	CTAAAAGTCAGCTAGTGGTC	0	0	0	0	0	0	0	0	0	0	0	0	0	0	0	0	0	0	0	0
RANDOMseqNO6595	Train	0	7178	GTTGTGGAAACCTACCATGC	0	0	0	0	0	0	0	0	0	0	0	0	0	0	0	0	0	0	0	0
RANDOMseqNO19908	Train	0	7180	AACCCATGGGAATTCATCGA	0	0	0	0	0	0	0	0	0	0	0	0	0	0	0	0	0	0	0	0
RANDOMseqNO32122	Train	0	7185	TCAAACACGCAAAAATCTTC	0	0	0	0	0	0	0	0	0	0	0	0	0	0	0	0	0	0	0	0
RANDOMseqNO4538	Train	0	7196	AGCCAACGCTCCCACTTTAC	0	0	0	0	0	0	0	0	0	0	0	0	0	0	0	0	0	0	0	0
RANDOMseqNO35838	Train	0	7199	CCCGATCCGTTGCTAGAGAA	0	0	0	0	0	0	0	0	0	0	0	0	0	0	0	0	0	0	0	0
RANDOMseqNO15216	Train	0	7211	CCATTTGAAGCTATTACGAT	0	0	0	0	0	0	0	0	0	0	0	0	0	0	0	0	0	0	0	0
RANDOMseqNO48690	Train	0	7219	GCCTGGAGATTAGCTGTCTG	0	0	0	0	0	0	0	0	0	0	0	0	0	0	0	0	0	0	0	0
RANDOMseqNO47298	Train	0	7220	TCGACATACAACCAGACCGC	0	0	0	0	0	0	0	0	0	0	0	0	0	0	0	0	0	0	0	0
RANDOMseqNO38189	Train	0	7234	CGGAAAGAAAAAAATGGCAT	0	0	0	0	0	0	0	0	0	0	0	0	0	0	0	0	0	0	0	0
RANDOMseqNO35691	Train	0	7235	AGAAAAGTGCACGTGTTCTC	0	0	0	0	0	0	0	0	0	0	0	0	0	0	0	0	0	0	0	0
RANDOMseqNO30846	Train	0	7239	GGCTCCCCACTACCCAGGTA	0	0	0	0	0	0	0	0	0	0	0	0	0	0	0	0	0	0	0	0
RANDOMseqNO38898	Train	0	7239	AGATATTGACATCTTTTCCC	0	0	0	0	0	0	0	0	0	0	0	0	0	0	0	0	0	0	0	0
RANDOMseqNO47124	Train	0	7243	GGTTATTGATTCTATCCGCT	0	0	0	0	0	0	0	0	0	0	0	0	0	0	0	0	0	0	0	0
RANDOMseqNO16752	Train	0	7248	TCTGGGCGTGTTATAACCGT	0	0	0	0	0	0	0	0	0	0	0	0	0	0	0	0	0	0	0	0
RANDOMseqNO36170	Train	0	7252	CATGGTGTTTATCGCATGCC	0	0	0	0	0	0	0	0	0	0	0	0	0	0	0	0	0	0	0	0
RANDOMseqNO1446	Train	0	7266	TTCTACGTATTCTTTCTGCT	0	0	0	0	0	0	0	0	0	0	0	0	0	0	0	0	0	0	0	0
RANDOMseqNO21431	Train	0	7271	CCTCTCGACAGAATGTGACA	0	0	0	0	0	0	0	0	0	0	0	0	0	0	0	0	0	0	0	0
RANDOMseqNO44010	Train	0	7278	TGCGTTTTTTGATCGTGGTG	0	0	0	0	0	0	0	0	0	0	0	0	0	0	0	0	0	0	0	0
RANDOMseqNO46322	Train	0	7287	AGGGAAGTACCCGGTGTGAA	0	0	0	0	0	0	0	0	0	0	0	0	0	0	0	0	0	0	0	0
RANDOMseqNO35894	Train	0	7290	GTATTCCTAGGTTGTCGGAC	0	0	0	0	0	0	0	0	0	0	0	0	0	0	0	0	0	0	0	0
RANDOMseqNO8195	Train	0	7293	CATGAGACCGGATTATGTTA	0	0	0	0	0	0	0	0	0	0	0	0	0	0	0	0	0	0	0	0
RANDOMseqNO47382	Train	0	7306	AAGAGAACCCTCAGCATAAA	0	0	0	0	0	0	0	0	0	0	0	0	0	0	0	0	0	0	0	0
RANDOMseqNO44086	Train	0	7317	CCTGTATAATTGCCCCAATC	0	0	0	0	0	0	0	0	0	0	0	0	0	0	0	0	0	0	0	0
RANDOMseqNO24228	Train	0	7324	TTGATGCACTGGTTAGATCG	0	0	0	0	0	0	0	0	0	0	0	0	0	0	0	0	0	0	0	0
RANDOMseqNO8298	Train	0	7332	CGCGCTGACGAGCTGTAGCC	0	0	0	0	0	0	0	0	0	0	0	0	0	0	0	0	0	0	0	0
RANDOMseqNO3718	Train	0	7345	TATCTGCAACGACGTTCTCT	0	0	0	0	0	0	0	0	0	0	0	0	0	0	0	0	0	0	0	0
RANDOMseqNO20180	Train	0	7354	TCTGTGTCCCTTGTAGAGAT	0	0	0	0	0	0	0	0	0	0	0	0	0	0	0	0	0	0	0	0
RANDOMseqNO5654	Train	0	7367	GGAACTGATAGATCATTTTT	0	0	0	0	0	0	0	0	0	0	0	0	0	0	0	0	0	0	0	0
RANDOMseqNO5379	Train	0	7369	TGTAGTGTTAAAAACCTTGC	0	0	0	0	0	0	0	0	0	0	0	0	0	0	0	0	0	0	0	0
RANDOMseqNO22638	Train	0	7372	CTAAGGGACGGGGGAATCTT	0	0	0	0	0	0	0	0	0	0	0	0	0	0	0	0	0	0	0	0
RANDOMseqNO13341	Train	0	7376	GAAGAAGACAACAGAATATG	0	0	0	0	0	0	0	0	0	0	0	0	0	0	0	0	0	0	0	0
RANDOMseqNO16257	Train	0	7377	GTTGTAGATGAGCTGAGATG	0	0	0	0	0	0	0	0	0	0	0	0	0	0	0	0	0	0	0	0
RANDOMseqNO44161	Train	0	7382	CTCCGCGAGGCTTTCTGAAG	0	0	0	0	0	0	0	0	0	0	0	0	0	0	0	0	0	0	0	0
RANDOMseqNO37757	Train	0	7394	CTCAGTGAGCACTCAGTTGA	0	0	0	0	0	0	0	0	0	0	0	0	0	0	0	0	0	0	0	0
RANDOMseqNO16697	Train	0	7412	TGGAGTGCTTTTTACATGTT	0	0	0	0	0	0	0	0	0	0	0	0	0	0	0	0	0	0	0	0
RANDOMseqNO20284	Train	0	7416	TGGGTAAGGTATCCGTTTGT	0	0	0	0	0	0	0	0	0	0	0	0	0	0	0	0	0	0	0	0
RANDOMseqNO33299	Train	0	7418	ATTAATCCTACGCGTTGCAC	0	0	0	0	0	0	0	0	0	0	0	0	0	0	0	0	0	0	0	0
RANDOMseqNO37553	Train	0	7427	ACGTAGTAGGTCCGGGGATT	0	0	0	0	0	0	0	0	0	0	0	0	0	0	0	0	0	0	0	0
RANDOMseqNO2897	Train	0	7433	TCTAAATCACCGTCCGCTTC	0	0	0	0	0	0	0	0	0	0	0	0	0	0	0	0	0	0	0	0
RANDOMseqNO42743	Train	0	7436	CTCTAGTAGTGCGGTGTGTC	0	0	0	0	0	0	0	0	0	0	0	0	0	0	0	0	0	0	0	0
RANDOMseqNO2682	Train	0	7458	CGTTCCCAATGTTCATACAT	0	0	0	0	0	0	0	0	0	0	0	0	0	0	0	0	0	0	0	0
RANDOMseqNO46163	Train	0	7459	GTGAACCCGTTGGCTTCGAT	0	0	0	0	0	0	0	0	0	0	0	0	0	0	0	0	0	0	0	0
RANDOMseqNO19502	Train	0	7465	GGCAACTCGCTTAGGGAGGG	0	0	0	0	0	0	0	0	0	0	0	0	0	0	0	0	0	0	0	0
RANDOMseqNO41647	Train	0	7465	TCGCCATTTACGGCACGAGC	0	0	0	0	0	0	0	0	0	0	0	0	0	0	0	0	0	0	0	0
RANDOMseqNO37092	Train	0	7466	CAAATACGTTACTTTTACCT	0	0	0	0	0	0	0	0	0	0	0	0	0	0	0	0	0	0	0	0
RANDOMseqNO36235	Train	0	7468	TCACGCAAAGTTAAACTGGA	0	0	0	0	0	0	0	0	0	0	0	0	0	0	0	0	0	0	0	0
RANDOMseqNO36238	Train	0	7468	CTCTTTCAAAAACCACTCCC	0	0	0	0	0	0	0	0	0	0	0	0	0	0	0	0	0	0	0	0
RANDOMseqNO10569	Train	0	7470	TCTCGTCCCATTTCTGGGAA	0	0	0	0	0	0	0	0	0	0	0	0	0	0	0	0	0	0	0	0
RANDOMseqNO30385	Train	0	7474	GTTTTTGGCATCGCAACATC	0	0	0	0	0	0	0	0	0	0	0	0	0	0	0	0	0	0	0	0
RANDOMseqNO41868	Train	0	7477	GCACAGTCCAATTTTACGAA	0	0	0	0	0	0	0	0	0	0	0	0	0	0	0	0	0	0	0	0
RANDOMseqNO10473	Train	0	7479	GTGCATTTAATCTCCACGTC	0	0	0	0	0	0	0	0	0	0	0	0	0	0	0	0	0	0	0	0
RANDOMseqNO37785	Train	0	7485	GCCGTTTCTCGCTCTTCGGT	0	0	0	0	0	0	0	0	0	0	0	0	0	0	0	0	0	0	0	0
RANDOMseqNO46879	Train	0	7495	TGGTCATGATCTCCATGACA	0	0	0	0	0	0	0	0	0	0	0	0	0	0	0	0	0	0	0	0
RANDOMseqNO20491	Train	0	7517	TTGTTGGACTGAGTTCCCGC	0	0	0	0	0	0	0	0	0	0	0	0	0	0	0	0	0	0	0	0
RANDOMseqNO19166	Train	0	7520	GGTATGAATGTCTTAGCGTC	0	0	0	0	0	0	0	0	0	0	0	0	0	0	0	0	0	0	0	0
RANDOMseqNO46021	Train	0	7526	AATACGTTCCCATGAGACCT	0	0	0	0	0	0	0	0	0	0	0	0	0	0	0	0	0	0	0	0
RANDOMseqNO31055	Train	0	7532	ACGGGCTGTTTAGCCAAATA	0	0	0	0	0	0	0	0	0	0	0	0	0	0	0	0	0	0	0	0
RANDOMseqNO48811	Train	0	7537	TCCGCAAATGGATCTATCTG	0	0	0	0	0	0	0	0	0	0	0	0	0	0	0	0	0	0	0	0
RANDOMseqNO24313	Train	0	7544	CAGTAATAATGGGTGGTTCG	0	0	0	0	0	0	0	0	0	0	0	0	0	0	0	0	0	0	0	0
RANDOMseqNO10851	Train	0	7547	GACTAAGTATAGTTAGCACG	0	0	0	0	0	0	0	0	0	0	0	0	0	0	0	0	0	0	0	0
RANDOMseqNO47103	Train	0	7547	CATGCATGTGTCATAATACC	0	0	0	0	0	0	0	0	0	0	0	0	0	0	0	0	0	0	0	0
RANDOMseqNO11027	Train	0	7553	GACATTGTGTAATTACGCAC	0	0	0	0	0	0	0	0	0	0	0	0	0	0	0	0	0	0	0	0
RANDOMseqNO26262	Train	0	7553	GGCGCGAATGTATTTCAAGC	0	0	0	0	0	0	0	0	0	0	0	0	0	0	0	0	0	0	0	0
RANDOMseqNO33966	Train	0	7562	ATGATTGAATTTTGGAACCA	0	0	0	0	0	0	0	0	0	0	0	0	0	0	0	0	0	0	0	0
RANDOMseqNO11338	Train	0	7581	CTACAGGAAAACCGCCACAT	0	0	0	0	0	0	0	0	0	0	0	0	0	0	0	0	0	0	0	0
RANDOMseqNO33808	Train	0	7585	CCTGAACGCAGAAGCCAAAA	0	0	0	0	0	0	0	0	0	0	0	0	0	0	0	0	0	0	0	0
RANDOMseqNO981	Train	0	7599	TGCTCCATCTACATTCCGCT	0	0	0	0	0	0	0	0	0	0	0	0	0	0	0	0	0	0	0	0
RANDOMseqNO11116	Train	0	7601	CCTGAAAAGCGATCTGGTAT	0	0	0	0	0	0	0	0	0	0	0	0	0	0	0	0	0	0	0	0
RANDOMseqNO27470	Train	0	7619	GTGAACCTTACGAACTCAAC	0	0	0	0	0	0	0	0	0	0	0	0	0	0	0	0	0	0	0	0
RANDOMseqNO33352	Train	0	7621	TAAGAGACATTGATCCGCGG	0	0	0	0	0	0	0	0	0	0	0	0	0	0	0	0	0	0	0	0
RANDOMseqNO1038	Train	0	7625	CTGTCGAAGGGTAAGGTACT	0	0	0	0	0	0	0	0	0	0	0	0	0	0	0	0	0	0	0	0
RANDOMseqNO32289	Train	0	7633	CTAGCAACCAGCGGAGCGGA	0	0	0	0	0	0	0	0	0	0	0	0	0	0	0	0	0	0	0	0
RANDOMseqNO30393	Train	0	7635	AGTCTACCAACTTAACCGTT	0	0	0	0	0	0	0	0	0	0	0	0	0	0	0	0	0	0	0	0
RANDOMseqNO11942	Train	0	7641	TTAGGACCGTGTGCTGTGTT	0	0	0	0	0	0	0	0	0	0	0	0	0	0	0	0	0	0	0	0
RANDOMseqNO31724	Train	0	7648	CTCCCACGATTTCGGTAGTG	0	0	0	0	0	0	0	0	0	0	0	0	0	0	0	0	0	0	0	0
RANDOMseqNO35574	Train	0	7666	GCGGCGTAGCACATCCTCGA	0	0	0	0	0	0	0	0	0	0	0	0	0	0	0	0	0	0	0	0
RANDOMseqNO33355	Train	0	7668	CAAGCGCTAGCACCGTGGTA	0	0	0	0	0	0	0	0	0	0	0	0	0	0	0	0	0	0	0	0
RANDOMseqNO16207	Train	0	7675	CGAACTCATCTGCTGTGATT	0	0	0	0	0	0	0	0	0	0	0	0	0	0	0	0	0	0	0	0
RANDOMseqNO21683	Train	0	7675	CTCTCGTGGACGCTGGATCG	0	0	0	0	0	0	0	0	0	0	0	0	0	0	0	0	0	0	0	0
RANDOMseqNO3289	Train	0	7676	TAGCTGCGCTTACAGCTTTA	0	0	0	0	0	0	0	0	0	0	0	0	0	0	0	0	0	0	0	0
RANDOMseqNO39426	Train	0	7679	TGACATCTATTCTGGAGGCC	0	0	0	0	0	0	0	0	0	0	0	0	0	0	0	0	0	0	0	0
RANDOMseqNO3007	Train	0	7689	ATCAAACGCGTAATATCTAC	0	0	0	0	0	0	0	0	0	0	0	0	0	0	0	0	0	0	0	0
RANDOMseqNO35929	Train	0	7692	ATGATTAAACGTGTCTCCGA	0	0	0	0	0	0	0	0	0	0	0	0	0	0	0	0	0	0	0	0
RANDOMseqNO41468	Train	0	7694	AACCAATGCGTGGGGGAGGA	0	0	0	0	0	0	0	0	0	0	0	0	0	0	0	0	0	0	0	0
RANDOMseqNO42356	Train	0	7699	CGACAAGACCTGCGATGAAT	0	0	0	0	0	0	0	0	0	0	0	0	0	0	0	0	0	0	0	0
RANDOMseqNO9746	Train	0	7700	CTTCCCGAGTAACTTGGGTG	0	0	0	0	0	0	0	0	0	0	0	0	0	0	0	0	0	0	0	0
RANDOMseqNO27066	Train	0	7701	CGCTGAGTCAACGGTAATAC	0	0	0	0	0	0	0	0	0	0	0	0	0	0	0	0	0	0	0	0
RANDOMseqNO23170	Train	0	7710	TATCCATTGTATGCGTTTGT	0	0	0	0	0	0	0	0	0	0	0	0	0	0	0	0	0	0	0	0
RANDOMseqNO10671	Train	0	7717	TCCAACAAGCCGGATGGTCG	0	0	0	0	0	0	0	0	0	0	0	0	0	0	0	0	0	0	0	0
RANDOMseqNO29945	Train	0	7723	AAGAGGATCGTTAGAAGAAC	0	0	0	0	0	0	0	0	0	0	0	0	0	0	0	0	0	0	0	0
RANDOMseqNO6515	Train	0	7729	CCAATCCCCAGATACTGGAT	0	0	0	0	0	0	0	0	0	0	0	0	0	0	0	0	0	0	0	0
RANDOMseqNO11047	Train	0	7740	ACACAACTCTTGTCAAGGTG	0	0	0	0	0	0	0	0	0	0	0	0	0	0	0	0	0	0	0	0
RANDOMseqNO14222	Train	0	7743	CACTGTCCTTAACCGGCGCA	0	0	0	0	0	0	0	0	0	0	0	0	0	0	0	0	0	0	0	0
RANDOMseqNO20260	Train	0	7744	TGGTGTGCATTTTCCACTCT	0	0	0	0	0	0	0	0	0	0	0	0	0	0	0	0	0	0	0	0
RANDOMseqNO35217	Train	0	7749	GTGGGGTCCTTAGGCGTGGC	0	0	0	0	0	0	0	0	0	0	0	0	0	0	0	0	0	0	0	0
RANDOMseqNO44706	Train	0	7751	CCTTTGACGTAGACTAAATA	0	0	0	0	0	0	0	0	0	0	0	0	0	0	0	0	0	0	0	0
RANDOMseqNO41378	Train	0	7760	TCTAGAGGGGCGCAAAAGTA	0	0	0	0	0	0	0	0	0	0	0	0	0	0	0	0	0	0	0	0
RANDOMseqNO13424	Train	0	7780	AACGCTACGGTTGTGCTCAT	0	0	0	0	0	0	0	0	0	0	0	0	0	0	0	0	0	0	0	0
RANDOMseqNO34182	Train	0	7782	CACAGGCAATTTGAGACCTA	0	0	0	0	0	0	0	0	0	0	0	0	0	0	0	0	0	0	0	0
RANDOMseqNO41356	Train	0	7783	TGGTTTTAACACTTGAGTAA	0	0	0	0	0	0	0	0	0	0	0	0	0	0	0	0	0	0	0	0
RANDOMseqNO9018	Train	0	7789	TGAGACCCTGGCAAGGCTCT	0	0	0	0	0	0	0	0	0	0	0	0	0	0	0	0	0	0	0	0
RANDOMseqNO32849	Train	0	7790	GTCTTCACAGAACGGGGTAT	0	0	0	0	0	0	0	0	0	0	0	0	0	0	0	0	0	0	0	0
RANDOMseqNO19995	Train	0	7796	CCAGAACGGTACACGGACAA	0	0	0	0	0	0	0	0	0	0	0	0	0	0	0	0	0	0	0	0
RANDOMseqNO18829	Train	0	7811	AGAAGAAGGAATCTGCTAGA	0	0	0	0	0	0	0	0	0	0	0	0	0	0	0	0	0	0	0	0
RANDOMseqNO22762	Train	0	7819	CTCGACGCCAGCGTCGCCAT	0	0	0	0	0	0	0	0	0	0	0	0	0	0	0	0	0	0	0	0
RANDOMseqNO33645	Train	0	7824	GGCCCATGTTCAGCGCTCCC	0	0	0	0	0	0	0	0	0	0	0	0	0	0	0	0	0	0	0	0
RANDOMseqNO15883	Train	0	7833	TCCGTCTTTCCCGAATCATA	0	0	0	0	0	0	0	0	0	0	0	0	0	0	0	0	0	0	0	0
RANDOMseqNO36435	Train	0	7836	TTGCACGCTTTGGGACTTCG	0	0	0	0	0	0	0	0	0	0	0	0	0	0	0	0	0	0	0	0
RANDOMseqNO26408	Train	0	7839	CGATTCCAGGCCGCATGGTC	0	0	0	0	0	0	0	0	0	0	0	0	0	0	0	0	0	0	0	0
RANDOMseqNO24147	Train	0	7840	CTCTCAGTCGACCGTTAGTA	0	0	0	0	0	0	0	0	0	0	0	0	0	0	0	0	0	0	0	0
RANDOMseqNO40757	Train	0	7854	ATTTCCTCGGTGTTGTACTC	0	0	0	0	0	0	0	0	0	0	0	0	0	0	0	0	0	0	0	0
RANDOMseqNO27617	Train	0	7857	CGGTTGGAGTGTCGTTAGGT	0	0	0	0	0	0	0	0	0	0	0	0	0	0	0	0	0	0	0	0
RANDOMseqNO37961	Train	0	7864	GACCGCAACGAAGGGCCACT	0	0	0	0	0	0	0	0	0	0	0	0	0	0	0	0	0	0	0	0
RANDOMseqNO16404	Train	0	7867	AGCGGCCTGGTAACGTTCTT	0	0	0	0	0	0	0	0	0	0	0	0	0	0	0	0	0	0	0	0
RANDOMseqNO33969	Train	0	7889	GAAGCCCCGTGAATGGGGAC	0	0	0	0	0	0	0	0	0	0	0	0	0	0	0	0	0	0	0	0
RANDOMseqNO28414	Train	0	7893	TTTTACAACTACGTAGTGTA	0	0	0	0	0	0	0	0	0	0	0	0	0	0	0	0	0	0	0	0
RANDOMseqNO22901	Train	0	7899	TGATAGACGCCAGTATAGCG	0	0	0	0	0	0	0	0	0	0	0	0	0	0	0	0	0	0	0	0
RANDOMseqNO41974	Train	0	7903	CCCGGTGTACATTGGCTAGC	0	0	0	0	0	0	0	0	0	0	0	0	0	0	0	0	0	0	0	0
RANDOMseqNO26825	Train	0	7909	GGTAGACCCGCTGCCAATGC	0	0	0	0	0	0	0	0	0	0	0	0	0	0	0	0	0	0	0	0
RANDOMseqNO29693	Train	0	7913	CGCTACCTATCCCTGCGCAG	0	0	0	0	0	0	0	0	0	0	0	0	0	0	0	0	0	0	0	0
RANDOMseqNO37332	Train	0	7914	ACGTTAGAGTGTTGCCCAGC	0	0	0	0	0	0	0	0	0	0	0	0	0	0	0	0	0	0	0	0
RANDOMseqNO19255	Train	0	7921	TTTGCGTAAATCACATGCCT	0	0	0	0	0	0	0	0	0	0	0	0	0	0	0	0	0	0	0	0
RANDOMseqNO15747	Train	0	7931	TCAACGATTGGCATGAATGC	0	0	0	0	0	0	0	0	0	0	0	0	0	0	0	0	0	0	0	0
RANDOMseqNO32597	Train	0	7953	GTTGACGCCTGATTGAAATT	0	0	0	0	0	0	0	0	0	0	0	0	0	0	0	0	0	0	0	0
RANDOMseqNO26188	Train	0	7954	GCCTGCCTGGTCCATTTCGT	0	0	0	0	0	0	0	0	0	0	0	0	0	0	0	0	0	0	0	0
RANDOMseqNO15581	Train	0	7955	CAGATGGAATTACCGCCGTA	0	0	0	0	0	0	0	0	0	0	0	0	0	0	0	0	0	0	0	0
RANDOMseqNO31704	Train	0	7964	GTCTTAAAAACCTCGCTCTA	0	0	0	0	0	0	0	0	0	0	0	0	0	0	0	0	0	0	0	0
RANDOMseqNO7790	Train	0	7974	GTTAGGATGCCTCGATCGAT	0	0	0	0	0	0	0	0	0	0	0	0	0	0	0	0	0	0	0	0
RANDOMseqNO28749	Train	0	7983	ACCTCCTGATATCTACGCGC	0	0	0	0	0	0	0	0	0	0	0	0	0	0	0	0	0	0	0	0
RANDOMseqNO16441	Train	0	7995	ATCATCCGCGTAGGAGCTCT	0	0	0	0	0	0	0	0	0	0	0	0	0	0	0	0	0	0	0	0
RANDOMseqNO20820	Train	0	8002	CTTTATAATTGCTAACTCTC	0	0	0	0	0	0	0	0	0	0	0	0	0	0	0	0	0	0	0	0
RANDOMseqNO25856	Train	0	8002	TTTCATCATCAGGGATGAAA	0	0	0	0	0	0	0	0	0	0	0	0	0	0	0	0	0	0	0	0
RANDOMseqNO43933	Train	0	8008	ACTTATTACCGTCAAAGCTT	0	0	0	0	0	0	0	0	0	0	0	0	0	0	0	0	0	0	0	0
RANDOMseqNO18465	Train	0	8020	GAAGCCCAACGGGGCAATTT	0	0	0	0	0	0	0	0	0	0	0	0	0	0	0	0	0	0	0	0
RANDOMseqNO14818	Train	0	8024	AAGAACCTCTTCGCCACGTC	0	0	0	0	0	0	0	0	0	0	0	0	0	0	0	0	0	0	0	0
RANDOMseqNO17468	Train	0	8024	TCGTGGGTCAATGGCTATAC	0	0	0	0	0	0	0	0	0	0	0	0	0	0	0	0	0	0	0	0
RANDOMseqNO37136	Train	0	8024	AGCCCCGTTTGTATACGATA	0	0	0	0	0	0	0	0	0	0	0	0	0	0	0	0	0	0	0	0
RANDOMseqNO28772	Train	0	8033	TATTTTTCCTATCTTGCTAT	0	0	0	0	0	0	0	0	0	0	0	0	0	0	0	0	0	0	0	0
RANDOMseqNO25908	Train	0	8042	TAGTTCGAAGCATTGCATCC	0	0	0	0	0	0	0	0	0	0	0	0	0	0	0	0	0	0	0	0
RANDOMseqNO34050	Train	0	8048	GGCCTTATAACCGAAACTAG	0	0	0	0	0	0	0	0	0	0	0	0	0	0	0	0	0	0	0	0
RANDOMseqNO13102	Train	0	8064	TCTTCCTGGAGCAGACTACT	0	0	0	0	0	0	0	0	0	0	0	0	0	0	0	0	0	0	0	0
RANDOMseqNO3210	Train	0	8072	CTCACATCTTATTCTTGGAG	0	0	0	0	0	0	0	0	0	0	0	0	0	0	0	0	0	0	0	0
RANDOMseqNO1457	Train	0	8089	GTAGAATCATCCATCGGACG	0	0	0	0	0	0	0	0	0	0	0	0	0	0	0	0	0	0	0	0
RANDOMseqNO44060	Train	0	8101	AACTGGTGGCTGCAATTGCG	0	0	0	0	0	0	0	0	0	0	0	0	0	0	0	0	0	0	0	0
RANDOMseqNO23119	Train	0	8105	TCGTTCTCCTACAGGGAACG	0	0	0	0	0	0	0	0	0	0	0	0	0	0	0	0	0	0	0	0
RANDOMseqNO14486	Train	0	8106	GCGCCCTGAGCACTATTTCA	0	0	0	0	0	0	0	0	0	0	0	0	0	0	0	0	0	0	0	0
RANDOMseqNO34702	Train	0	8106	TCTCACACCAGTTCTGCACC	0	0	0	0	0	0	0	0	0	0	0	0	0	0	0	0	0	0	0	0
RANDOMseqNO40078	Train	0	8107	CCAGATTATACTCCTTAGGA	0	0	0	0	0	0	0	0	0	0	0	0	0	0	0	0	0	0	0	0
RANDOMseqNO3176	Train	0	8114	ACTGGGGAGGTTGAGAGCAG	0	0	0	0	0	0	0	0	0	0	0	0	0	0	0	0	0	0	0	0
RANDOMseqNO43348	Train	0	8114	GCTTATTACCCATCAAAGCA	0	0	0	0	0	0	0	0	0	0	0	0	0	0	0	0	0	0	0	0
RANDOMseqNO907	Train	0	8117	GGCGTGCATAGAAAGAGTGT	0	0	0	0	0	0	0	0	0	0	0	0	0	0	0	0	0	0	0	0
RANDOMseqNO20841	Train	0	8124	GCTCTTCAACACACCGACTT	0	0	0	0	0	0	0	0	0	0	0	0	0	0	0	0	0	0	0	0
RANDOMseqNO10705	Train	0	8129	TTTCCGCCCTACCTGTGCGC	0	0	0	0	0	0	0	0	0	0	0	0	0	0	0	0	0	0	0	0
RANDOMseqNO46997	Train	0	8132	CGCACAGCTGTTAATGTTCT	0	0	0	0	0	0	0	0	0	0	0	0	0	0	0	0	0	0	0	0
RANDOMseqNO23821	Train	0	8134	GGGCCCGAATGACGGGTTAA	0	0	0	0	0	0	0	0	0	0	0	0	0	0	0	0	0	0	0	0
RANDOMseqNO23235	Train	0	8135	CGCCTGATACTCATCAGGTC	0	0	0	0	0	0	0	0	0	0	0	0	0	0	0	0	0	0	0	0
RANDOMseqNO37348	Train	0	8139	GATAGTGACTTTCCAATACG	0	0	0	0	0	0	0	0	0	0	0	0	0	0	0	0	0	0	0	0
RANDOMseqNO21976	Train	0	8147	CTTATGGGTAGCGTCCCTCT	0	0	0	0	0	0	0	0	0	0	0	0	0	0	0	0	0	0	0	0
RANDOMseqNO22828	Train	0	8169	AATTATTTGGCTTCTTGAGA	0	0	0	0	0	0	0	0	0	0	0	0	0	0	0	0	0	0	0	0
RANDOMseqNO1906	Train	0	8172	CTCATTACTAAGAGCCCTAC	0	0	0	0	0	0	0	0	0	0	0	0	0	0	0	0	0	0	0	0
RANDOMseqNO41665	Train	0	8175	AAAGTTCCTGAAACCCAGGT	0	0	0	0	0	0	0	0	0	0	0	0	0	0	0	0	0	0	0	0
RANDOMseqNO26990	Train	0	8179	ACATAGAAGCGGCCCCTTAT	0	0	0	0	0	0	0	0	0	0	0	0	0	0	0	0	0	0	0	0
RANDOMseqNO12672	Train	0	8192	TTAAATTTAGAGGTCGCTCC	0	0	0	0	0	0	0	0	0	0	0	0	0	0	0	0	0	0	0	0
RANDOMseqNO40645	Train	0	8195	AAACCGTTTACCCTATGACA	0	0	0	0	0	0	0	0	0	0	0	0	0	0	0	0	0	0	0	0
RANDOMseqNO1339	Train	0	8205	CCATTAACCAGCTTTTCTTA	0	0	0	0	0	0	0	0	0	0	0	0	0	0	0	0	0	0	0	0
RANDOMseqNO29660	Train	0	8210	GGATTCCCGCCTAATTTACT	0	0	0	0	0	0	0	0	0	0	0	0	0	0	0	0	0	0	0	0
RANDOMseqNO31292	Train	0	8210	CTCGTCACTCCACTTGACGA	0	0	0	0	0	0	0	0	0	0	0	0	0	0	0	0	0	0	0	0
RANDOMseqNO45666	Train	0	8228	GATAGTGATACACCCTGCCC	0	0	0	0	0	0	0	0	0	0	0	0	0	0	0	0	0	0	0	0
RANDOMseqNO21898	Train	0	8233	AATGAGCGCTTACGAGGCAC	0	0	0	0	0	0	0	0	0	0	0	0	0	0	0	0	0	0	0	0
RANDOMseqNO48121	Train	0	8235	GGGGCCTTGTTATGGCACTA	0	0	0	0	0	0	0	0	0	0	0	0	0	0	0	0	0	0	0	0
RANDOMseqNO29428	Train	0	8241	AACAACGTAAAAGCCTACCT	0	0	0	0	0	0	0	0	0	0	0	0	0	0	0	0	0	0	0	0
RANDOMseqNO36186	Train	0	8258	GATCCTAGCGTTAAAGCAAA	0	0	0	0	0	0	0	0	0	0	0	0	0	0	0	0	0	0	0	0
RANDOMseqNO6409	Train	0	8267	GTTGATGCGTTGTGAGGTTA	0	0	0	0	0	0	0	0	0	0	0	0	0	0	0	0	0	0	0	0
RANDOMseqNO35453	Train	0	8269	ACAATAGTCTTGCTCCGATT	0	0	0	0	0	0	0	0	0	0	0	0	0	0	0	0	0	0	0	0
RANDOMseqNO34037	Train	0	8282	GTCCGAATGTTGTCTCGGCA	0	0	0	0	0	0	0	0	0	0	0	0	0	0	0	0	0	0	0	0
RANDOMseqNO242	Train	0	8304	GGGGCAAATTTTATCCCTTT	0	0	0	0	0	0	0	0	0	0	0	0	0	0	0	0	0	0	0	0
RANDOMseqNO44018	Train	0	8321	TAGACCCAGGTTGTGTACTG	0	0	0	0	0	0	0	0	0	0	0	0	0	0	0	0	0	0	0	0
RANDOMseqNO14932	Train	0	8348	GTACGTGTATGATATACATG	0	0	0	0	0	0	0	0	0	0	0	0	0	0	0	0	0	0	0	0
RANDOMseqNO7490	Train	0	8351	GGAAGAGATGAGGTGGTCCG	0	0	0	0	0	0	0	0	0	0	0	0	0	0	0	0	0	0	0	0
RANDOMseqNO27100	Train	0	8357	GACCTGCTGCGCTGCACAGC	0	0	0	0	0	0	0	0	0	0	0	0	0	0	0	0	0	0	0	0
RANDOMseqNO36383	Train	0	8358	TTATACATCATTGGCGATAC	0	0	0	0	0	0	0	0	0	0	0	0	0	0	0	0	0	0	0	0
RANDOMseqNO514	Train	0	8361	CGCTGACTGCACTGCCTATC	0	0	0	0	0	0	0	0	0	0	0	0	0	0	0	0	0	0	0	0
RANDOMseqNO1426	Train	0	8362	ACTGCAAAAGCCATATACGG	0	0	0	0	0	0	0	0	0	0	0	0	0	0	0	0	0	0	0	0
RANDOMseqNO38096	Train	0	8362	CCCTGATTAAACGTCAACAT	0	0	0	0	0	0	0	0	0	0	0	0	0	0	0	0	0	0	0	0
RANDOMseqNO37416	Train	0	8366	TGACTTGATTAATAGAGTCT	0	0	0	0	0	0	0	0	0	0	0	0	0	0	0	0	0	0	0	0
RANDOMseqNO45057	Train	0	8378	ATCCCAGTTCACGTGGAACC	0	0	0	0	0	0	0	0	0	0	0	0	0	0	0	0	0	0	0	0
RANDOMseqNO40431	Train	0	8379	CTGATGCTGGCACTTGAATT	0	0	0	0	0	0	0	0	0	0	0	0	0	0	0	0	0	0	0	0
RANDOMseqNO10714	Train	0	8382	TGGCGGAGGGGCAAGGCCCG	0	0	0	0	0	0	0	0	0	0	0	0	0	0	0	0	0	0	0	0
RANDOMseqNO41839	Train	0	8392	CACTATAAATGAGTGGCGAA	0	0	0	0	0	0	0	0	0	0	0	0	0	0	0	0	0	0	0	0
RANDOMseqNO15856	Train	0	8407	GTCTTCTCGGAGCTCATACA	0	0	0	0	0	0	0	0	0	0	0	0	0	0	0	0	0	0	0	0
RANDOMseqNO651	Train	0	8407	CCGTAAACTCAACATTTCTT	0	0	0	0	0	0	0	0	0	0	0	0	0	0	0	0	0	0	0	0
RANDOMseqNO31900	Train	0	8419	ATGGTGCTGTTCGCAAAATT	0	0	0	0	0	0	0	0	0	0	0	0	0	0	0	0	0	0	0	0
RANDOMseqNO19765	Train	0	8424	AAATTGACCATCGGTGGCTT	0	0	0	0	0	0	0	0	0	0	0	0	0	0	0	0	0	0	0	0
RANDOMseqNO4146	Train	0	8431	CACACTAAGTGGTCACAATA	0	0	0	0	0	0	0	0	0	0	0	0	0	0	0	0	0	0	0	0
RANDOMseqNO5790	Train	0	8434	ATCTGAGCGTCACGCATATA	0	0	0	0	0	0	0	0	0	0	0	0	0	0	0	0	0	0	0	0
RANDOMseqNO42238	Train	0	8442	CACGCTGACTAGCTCGTTTT	0	0	0	0	0	0	0	0	0	0	0	0	0	0	0	0	0	0	0	0
RANDOMseqNO15292	Train	0	8455	TTTTTTCGCCCCAATTCCAG	0	0	0	0	0	0	0	0	0	0	0	0	0	0	0	0	0	0	0	0
RANDOMseqNO27424	Train	0	8456	TATGGATCCACACGTCCATA	0	0	0	0	0	0	0	0	0	0	0	0	0	0	0	0	0	0	0	0
RANDOMseqNO8343	Train	0	8481	TAGATGATTAATAACTTTGC	0	0	0	0	0	0	0	0	0	0	0	0	0	0	0	0	0	0	0	0
RANDOMseqNO21307	Train	0	8506	AGCATTCCATCCACATGTCA	0	0	0	0	0	0	0	0	0	0	0	0	0	0	0	0	0	0	0	0
RANDOMseqNO13349	Train	0	8520	CCATGAGATCCGCGACTTCT	0	0	0	0	0	0	0	0	0	0	0	0	0	0	0	0	0	0	0	0
RANDOMseqNO24131	Train	0	8527	GTGTTCCCTGTGAGATAAAC	0	0	0	0	0	0	0	0	0	0	0	0	0	0	0	0	0	0	0	0
RANDOMseqNO38105	Train	0	8532	TGGCGGTTTAATCAACTGGC	0	0	0	0	0	0	0	0	0	0	0	0	0	0	0	0	0	0	0	0
RANDOMseqNO44147	Train	0	8537	CCCGATTTTATTAAAGGTCA	0	0	0	0	0	0	0	0	0	0	0	0	0	0	0	0	0	0	0	0
RANDOMseqNO25659	Train	0	8546	GGAACGATACCATGCGCCAA	0	0	0	0	0	0	0	0	0	0	0	0	0	0	0	0	0	0	0	0
RANDOMseqNO3611	Train	0	8565	GACTACGACCGTAAGCGATG	0	0	0	0	0	0	0	0	0	0	0	0	0	0	0	0	0	0	0	0
RANDOMseqNO25300	Train	0	8585	CTTTGTGGGAACCAGTGTTA	0	0	0	0	0	0	0	0	0	0	0	0	0	0	0	0	0	0	0	0
RANDOMseqNO19619	Train	0	8607	ACATAGTTGCCAGAGGAGAA	0	0	0	0	0	0	0	0	0	0	0	0	0	0	0	0	0	0	0	0
RANDOMseqNO2435	Train	0	8631	TCCTGCCTTCCTTGATACAA	0	0	0	0	0	0	0	0	0	0	0	0	0	0	0	0	0	0	0	0
RANDOMseqNO42934	Train	0	8640	GTTCAAACCGGGGAGGATGA	0	0	0	0	0	0	0	0	0	0	0	0	0	0	0	0	0	0	0	0
RANDOMseqNO9567	Train	0	8641	CCTTTAGAACTGCTATGATT	0	0	0	0	0	0	0	0	0	0	0	0	0	0	0	0	0	0	0	0
RANDOMseqNO4885	Train	0	8642	CCTAAGCTCAGTAGATTCAT	0	0	0	0	0	0	0	0	0	0	0	0	0	0	0	0	0	0	0	0
RANDOMseqNO21350	Train	0	8650	CCTTCCTGTTATGATAGTCT	0	0	0	0	0	0	0	0	0	0	0	0	0	0	0	0	0	0	0	0
RANDOMseqNO39887	Train	0	8654	CCCTCCACTGAAATTGTAGG	0	0	0	0	0	0	0	0	0	0	0	0	0	0	0	0	0	0	0	0
RANDOMseqNO8409	Train	0	8655	TTCCAGCGCTACTGCGACAA	0	0	0	0	0	0	0	0	0	0	0	0	0	0	0	0	0	0	0	0
RANDOMseqNO32529	Train	0	8663	ATGTCTCAGGACTGGTGCCG	0	0	0	0	0	0	0	0	0	0	0	0	0	0	0	0	0	0	0	0
RANDOMseqNO33565	Train	0	8672	TCTGATCATCACTGCTCTTT	0	0	0	0	0	0	0	0	0	0	0	0	0	0	0	0	0	0	0	0
RANDOMseqNO19829	Train	0	8678	AAAGTGAAAGACACATTCTC	0	0	0	0	0	0	0	0	0	0	0	0	0	0	0	0	0	0	0	0
RANDOMseqNO13768	Train	0	8679	AAGCATAGCTACGTATCAAT	0	0	0	0	0	0	0	0	0	0	0	0	0	0	0	0	0	0	0	0
RANDOMseqNO14760	Train	0	8682	GGTACCTATAAATTCCCTGG	0	0	0	0	0	0	0	0	0	0	0	0	0	0	0	0	0	0	0	0
RANDOMseqNO13791	Train	0	8684	CATAGGCCATTGAGGTTAAA	0	0	0	0	0	0	0	0	0	0	0	0	0	0	0	0	0	0	0	0
RANDOMseqNO42294	Train	0	8688	ACGCCCAGGCGTTTGTAATC	0	0	0	0	0	0	0	0	0	0	0	0	0	0	0	0	0	0	0	0
RANDOMseqNO15729	Train	0	8703	TGCTGTTATCATTAGAAGAA	0	0	0	0	0	0	0	0	0	0	0	0	0	0	0	0	0	0	0	0
RANDOMseqNO47138	Train	0	8707	TAGAGTCGAGTAATGTCCAG	0	0	0	0	0	0	0	0	0	0	0	0	0	0	0	0	0	0	0	0
RANDOMseqNO12204	Train	0	8723	CGCCTAAAATTTTCTACCAA	0	0	0	0	0	0	0	0	0	0	0	0	0	0	0	0	0	0	0	0
RANDOMseqNO32090	Train	0	8741	TAGACGGCTCTAGAATACCC	0	0	0	0	0	0	0	0	0	0	0	0	0	0	0	0	0	0	0	0
RANDOMseqNO38141	Train	0	8745	CATAAGAGATGGTATAACTA	0	0	0	0	0	0	0	0	0	0	0	0	0	0	0	0	0	0	0	0
RANDOMseqNO1389	Train	0	8764	CAGGATGTTTTAGCGGTTAA	0	0	0	0	0	0	0	0	0	0	0	0	0	0	0	0	0	0	0	0
RANDOMseqNO14605	Train	0	8767	GGCTATATCCCAATGACCAG	0	0	0	0	0	0	0	0	0	0	0	0	0	0	0	0	0	0	0	0
RANDOMseqNO13533	Train	0	8769	CGGGTCTCTTAGGAATCGCC	0	0	0	0	0	0	0	0	0	0	0	0	0	0	0	0	0	0	0	0
RANDOMseqNO8002	Train	0	8783	GCTCCAACCGCTAGGCGACA	0	0	0	0	0	0	0	0	0	0	0	0	0	0	0	0	0	0	0	0
RANDOMseqNO6167	Train	0	8788	CCTGATTTAACTGGTTGCTA	0	0	0	0	0	0	0	0	0	0	0	0	0	0	0	0	0	0	0	0
RANDOMseqNO6535	Train	0	8789	TCCCTTAGTGGCCCCACGCG	0	0	0	0	0	0	0	0	0	0	0	0	0	0	0	0	0	0	0	0
RANDOMseqNO48277	Train	0	8807	CGATCCAACCTCTGGATCCT	0	0	0	0	0	0	0	0	0	0	0	0	0	0	0	0	0	0	0	0
RANDOMseqNO8580	Train	0	8808	CATTCCTTAGTTGAGACCGC	0	0	0	0	0	0	0	0	0	0	0	0	0	0	0	0	0	0	0	0
RANDOMseqNO42906	Train	0	8815	GAACAGCGTGGTCATTCGAG	0	0	0	0	0	0	0	0	0	0	0	0	0	0	0	0	0	0	0	0
RANDOMseqNO36706	Train	0	8820	GCAAGAGGAGCGAACCGGTT	0	0	0	0	0	0	0	0	0	0	0	0	0	0	0	0	0	0	0	0
RANDOMseqNO44664	Train	0	8847	GTACGGGCAAGCGCGGGTTG	0	0	0	0	0	0	0	0	0	0	0	0	0	0	0	0	0	0	0	0
RANDOMseqNO31587	Train	0	8850	AGGGAGCAACACGGTTGTAA	0	0	0	0	0	0	0	0	0	0	0	0	0	0	0	0	0	0	0	0
RANDOMseqNO16125	Train	0	8861	GTATTGGCATTCGACGGAAT	0	0	0	0	0	0	0	0	0	0	0	0	0	0	0	0	0	0	0	0
RANDOMseqNO8989	Train	0	8861	CTGCTCCTAGTTATAACGTA	0	0	0	0	0	0	0	0	0	0	0	0	0	0	0	0	0	0	0	0
RANDOMseqNO36847	Train	0	8866	GAAAATTTCTCCAGGGACTG	0	0	0	0	0	0	0	0	0	0	0	0	0	0	0	0	0	0	0	0
RANDOMseqNO7508	Train	0	8870	TCGGATCATGTGAGCAGGTT	0	0	0	0	0	0	0	0	0	0	0	0	0	0	0	0	0	0	0	0
RANDOMseqNO42449	Train	0	8875	CATTAGCAATGCTGGATGGG	0	0	0	0	0	0	0	0	0	0	0	0	0	0	0	0	0	0	0	0
RANDOMseqNO7816	Train	0	8877	TGTTCCAACCTAGGTTCACA	0	0	0	0	0	0	0	0	0	0	0	0	0	0	0	0	0	0	0	0
RANDOMseqNO37726	Train	0	8887	CTATTATGCCAAAAATGCCC	0	0	0	0	0	0	0	0	0	0	0	0	0	0	0	0	0	0	0	0
RANDOMseqNO31531	Train	0	8895	AAGGACCTTGCAGGGACCTT	0	0	0	0	0	0	0	0	0	0	0	0	0	0	0	0	0	0	0	0
RANDOMseqNO8779	Train	0	8897	CCTGATAGACCTAAAATAGT	0	0	0	0	0	0	0	0	0	0	0	0	0	0	0	0	0	0	0	0
RANDOMseqNO46122	Train	0	8899	TTAATGACGTTGACGCCTGT	0	0	0	0	0	0	0	0	0	0	0	0	0	0	0	0	0	0	0	0
RANDOMseqNO31441	Train	0	8913	AAGATGAGGAACGGGAGACC	0	0	0	0	0	0	0	0	0	0	0	0	0	0	0	0	0	0	0	0
RANDOMseqNO48702	Train	0	8935	CTGGCGTTAGCTGCCCTTCG	0	0	0	0	0	0	0	0	0	0	0	0	0	0	0	0	0	0	0	0
RANDOMseqNO4132	Train	0	8964	TCGGCGAAAACTGCAATAAG	0	0	0	0	0	0	0	0	0	0	0	0	0	0	0	0	0	0	0	0
RANDOMseqNO16106	Train	0	8981	CATGTACTGCTGTATTTTTC	0	0	0	0	0	0	0	0	0	0	0	0	0	0	0	0	0	0	0	0
RANDOMseqNO8242	Train	0	8986	CCGTAACCTCTTTATGTTCA	0	0	0	0	0	0	0	0	0	0	0	0	0	0	0	0	0	0	0	0
RANDOMseqNO17270	Train	0	8992	TCTCCCAGTTAGGGATACAG	0	0	0	0	0	0	0	0	0	0	0	0	0	0	0	0	0	0	0	0
RANDOMseqNO989	Train	0	8997	GGACACATCTTACTTGGTAT	0	0	0	0	0	0	0	0	0	0	0	0	0	0	0	0	0	0	0	0
RANDOMseqNO44793	Train	0	9002	CTCTTTCGAGGCTGCTTCCC	0	0	0	0	0	0	0	0	0	0	0	0	0	0	0	0	0	0	0	0
RANDOMseqNO31912	Train	0	9008	GCTTGGGTGAAAATCAGTGG	0	0	0	0	0	0	0	0	0	0	0	0	0	0	0	0	0	0	0	0
RANDOMseqNO12399	Train	0	9012	TTCTTCGTATCCAGCCTGAT	0	0	0	0	0	0	0	0	0	0	0	0	0	0	0	0	0	0	0	0
RANDOMseqNO14097	Train	0	9019	CCTGTGACGGTTCCCTACCA	0	0	0	0	0	0	0	0	0	0	0	0	0	0	0	0	0	0	0	0
RANDOMseqNO30641	Train	0	9034	TCGACCGCCAGGTCCAATAA	0	0	0	0	0	0	0	0	0	0	0	0	0	0	0	0	0	0	0	0
RANDOMseqNO21850	Train	0	9037	ACAGCAAAGTCCAAGACTAG	0	0	0	0	0	0	0	0	0	0	0	0	0	0	0	0	0	0	0	0
RANDOMseqNO9644	Train	0	9049	GCAAAAAACCGAGGGTGCCC	0	0	0	0	0	0	0	0	0	0	0	0	0	0	0	0	0	0	0	0
RANDOMseqNO37844	Train	0	9055	TGGGGCTTCCATCGCTAAGG	0	0	0	0	0	0	0	0	0	0	0	0	0	0	0	0	0	0	0	0
RANDOMseqNO46344	Train	0	9077	GCTGCGCGATGAATCATACA	0	0	0	0	0	0	0	0	0	0	0	0	0	0	0	0	0	0	0	0
RANDOMseqNO30989	Train	0	9088	CTGTGGGACGACAGCGTAGT	0	0	0	0	0	0	0	0	0	0	0	0	0	0	0	0	0	0	0	0
RANDOMseqNO43790	Train	0	9096	GCCCGTTGTTGCAGGATGTG	0	0	0	0	0	0	0	0	0	0	0	0	0	0	0	0	0	0	0	0
RANDOMseqNO6704	Train	0	9097	CCATAAAGTGACACTTACGC	0	0	0	0	0	0	0	0	0	0	0	0	0	0	0	0	0	0	0	0
RANDOMseqNO47522	Train	0	9103	ACTACAGTTTGCACCAAGAA	0	0	0	0	0	0	0	0	0	0	0	0	0	0	0	0	0	0	0	0
RANDOMseqNO48907	Train	0	9116	GTGTGGGCAGTTAGGGGGAA	0	0	0	0	0	0	0	0	0	0	0	0	0	0	0	0	0	0	0	0
RANDOMseqNO1683	Train	0	9128	TCTCTTAAAGCTGTCCTATG	0	0	0	0	0	0	0	0	0	0	0	0	0	0	0	0	0	0	0	0
RANDOMseqNO35878	Train	0	9143	AGAAGTCCTCACGAATAGTA	0	0	0	0	0	0	0	0	0	0	0	0	0	0	0	0	0	0	0	0
RANDOMseqNO8625	Train	0	9147	CGCCCGTCCTGTACAGTTTT	0	0	0	0	0	0	0	0	0	0	0	0	0	0	0	0	0	0	0	0
RANDOMseqNO38255	Train	0	9167	CACGGGCAAGTCAGACCGTA	0	0	0	0	0	0	0	0	0	0	0	0	0	0	0	0	0	0	0	0
RANDOMseqNO28629	Train	0	9169	TTTTTCCGTCCCCAGCTGCC	0	0	0	0	0	0	0	0	0	0	0	0	0	0	0	0	0	0	0	0
RANDOMseqNO19024	Train	0	9179	GAGAGATTGGCTAAGGGCAC	0	0	0	0	0	0	0	0	0	0	0	0	0	0	0	0	0	0	0	0
RANDOMseqNO45582	Train	0	9197	TCTTTTCAGATGCGGATACT	0	0	0	0	0	0	0	0	0	0	0	0	0	0	0	0	0	0	0	0
RANDOMseqNO35137	Train	0	9208	GCGGAAGCCCCCTGCCCTGC	0	0	0	0	0	0	0	0	0	0	0	0	0	0	0	0	0	0	0	0
RANDOMseqNO21559	Train	0	9214	CTTTAGTTAACGTTTGCCAT	0	0	0	0	0	0	0	0	0	0	0	0	0	0	0	0	0	0	0	0
RANDOMseqNO8140	Train	0	9214	TTTTACTCGTTGCACACAAC	0	0	0	0	0	0	0	0	0	0	0	0	0	0	0	0	0	0	0	0
RANDOMseqNO3774	Train	0	9219	TCCACTTTCTCATCAACAAG	0	0	0	0	0	0	0	0	0	0	0	0	0	0	0	0	0	0	0	0
RANDOMseqNO30627	Train	0	9226	CAGCTACAATCTGCACGGCC	0	0	0	0	0	0	0	0	0	0	0	0	0	0	0	0	0	0	0	0
RANDOMseqNO1780	Train	0	9240	AGATTTGGTAAACCCGACGC	0	0	0	0	0	0	0	0	0	0	0	0	0	0	0	0	0	0	0	0
RANDOMseqNO41376	Train	0	9240	TCTCGCCGTACGGAGCGGTA	0	0	0	0	0	0	0	0	0	0	0	0	0	0	0	0	0	0	0	0
RANDOMseqNO7306	Train	0	9241	GCCGGAGCTATGTATGCTTC	0	0	0	0	0	0	0	0	0	0	0	0	0	0	0	0	0	0	0	0
RANDOMseqNO31868	Train	0	9251	CCGCTAACACAGAACCGTTG	0	0	0	0	0	0	0	0	0	0	0	0	0	0	0	0	0	0	0	0
RANDOMseqNO47045	Train	0	9261	CTCTTTCCGATTCATCGTTC	0	0	0	0	0	0	0	0	0	0	0	0	0	0	0	0	0	0	0	0
RANDOMseqNO30746	Train	0	9277	AACCGATCTTCAAGTAGGTT	0	0	0	0	0	0	0	0	0	0	0	0	0	0	0	0	0	0	0	0
RANDOMseqNO33280	Train	0	9278	AGTATGGTATTTCACGGTCA	0	0	0	0	0	0	0	0	0	0	0	0	0	0	0	0	0	0	0	0
RANDOMseqNO1611	Train	0	9303	GTCAAGATGACGCATTTGGA	0	0	0	0	0	0	0	0	0	0	0	0	0	0	0	0	0	0	0	0
RANDOMseqNO24741	Train	0	9315	GGCTATCCACTCACAAGGTT	0	0	0	0	0	0	0	0	0	0	0	0	0	0	0	0	0	0	0	0
RANDOMseqNO22043	Train	0	9320	GGCACCAAAGGCCTTGTCGA	0	0	0	0	0	0	0	0	0	0	0	0	0	0	0	0	0	0	0	0
RANDOMseqNO41585	Train	0	9344	TACCTGCGCGATAGTGACTC	0	0	0	0	0	0	0	0	0	0	0	0	0	0	0	0	0	0	0	0
RANDOMseqNO40087	Train	0	9347	GAGCCACTTCTGACGGGGAC	0	0	0	0	0	0	0	0	0	0	0	0	0	0	0	0	0	0	0	0
RANDOMseqNO34888	Train	0	9361	CCATGAAGGGTTTACCTCAT	0	0	0	0	0	0	0	0	0	0	0	0	0	0	0	0	0	0	0	0
RANDOMseqNO41983	Train	0	9381	TCTACCAAGTACCACATCAC	0	0	0	0	0	0	0	0	0	0	0	0	0	0	0	0	0	0	0	0
RANDOMseqNO8582	Train	0	9381	CTCGCACTGCCTAGGATTTT	0	0	0	0	0	0	0	0	0	0	0	0	0	0	0	0	0	0	0	0
RANDOMseqNO19195	Train	0	9387	AACGATAGCTGTTTACAGGA	0	0	0	0	0	0	0	0	0	0	0	0	0	0	0	0	0	0	0	0
RANDOMseqNO16506	Train	0	9396	AACGCAACGGCACCTTATCA	0	0	0	0	0	0	0	0	0	0	0	0	0	0	0	0	0	0	0	0
RANDOMseqNO40581	Train	0	9396	GTGTTAGCTATTTGAGTGTC	0	0	0	0	0	0	0	0	0	0	0	0	0	0	0	0	0	0	0	0
RANDOMseqNO25869	Train	0	9404	GCTCGCATCCCAAGATTCGT	0	0	0	0	0	0	0	0	0	0	0	0	0	0	0	0	0	0	0	0
RANDOMseqNO42505	Train	0	9409	ATGGTTTACCGATTGTATTT	0	0	0	0	0	0	0	0	0	0	0	0	0	0	0	0	0	0	0	0
RANDOMseqNO10509	Train	0	9411	GTAGGTGTCCTGTAACGAAC	0	0	0	0	0	0	0	0	0	0	0	0	0	0	0	0	0	0	0	0
RANDOMseqNO2557	Train	0	9420	GAAGAGGCTATGGGTCTTGG	0	0	0	0	0	0	0	0	0	0	0	0	0	0	0	0	0	0	0	0
RANDOMseqNO41899	Train	0	9420	CCAAGTACCAACGGACACCG	0	0	0	0	0	0	0	0	0	0	0	0	0	0	0	0	0	0	0	0
RANDOMseqNO11958	Train	0	9426	GCTCCCCTACGCGGCGCTCA	0	0	0	0	0	0	0	0	0	0	0	0	0	0	0	0	0	0	0	0
RANDOMseqNO23926	Train	0	9432	GGAGGGGGGTGCGACACGGA	0	0	0	0	0	0	0	0	0	0	0	0	0	0	0	0	0	0	0	0
RANDOMseqNO39722	Train	0	9440	CTACATCGTCTTTGTCTTGC	0	0	0	0	0	0	0	0	0	0	0	0	0	0	0	0	0	0	0	0
RANDOMseqNO9766	Train	0	9441	ACGTGTGCCCCCACTGAGGC	0	0	0	0	0	0	0	0	0	0	0	0	0	0	0	0	0	0	0	0
RANDOMseqNO48724	Train	0	9448	TCTACATGGGTCCTAGGTGA	0	0	0	0	0	0	0	0	0	0	0	0	0	0	0	0	0	0	0	0
RANDOMseqNO47171	Train	0	9463	GTTTAGAATAAATTCTCGGA	0	0	0	0	0	0	0	0	0	0	0	0	0	0	0	0	0	0	0	0
RANDOMseqNO14888	Train	0	9466	CTCACCCACCGAGTTGTAAT	0	0	0	0	0	0	0	0	0	0	0	0	0	0	0	0	0	0	0	0
RANDOMseqNO5452	Train	0	9481	TCGTTAAGCTCCGGCTGGGC	0	0	0	0	0	0	0	0	0	0	0	0	0	0	0	0	0	0	0	0
RANDOMseqNO43336	Train	0	9486	ATGAGAATACATTTTACGAC	0	0	0	0	0	0	0	0	0	0	0	0	0	0	0	0	0	0	0	0
RANDOMseqNO14289	Train	0	9489	ATTACCGTTTCAGTGGCCCT	0	0	0	0	0	0	0	0	0	0	0	0	0	0	0	0	0	0	0	0
RANDOMseqNO1229	Train	0	9493	AGCCCTCTTATTGCTTGACT	0	0	0	0	0	0	0	0	0	0	0	0	0	0	0	0	0	0	0	0
RANDOMseqNO6007	Train	0	9497	CGCTGGCTAAACCTACATAA	0	0	0	0	0	0	0	0	0	0	0	0	0	0	0	0	0	0	0	0
RANDOMseqNO13719	Train	0	9498	CTAATGCGACACGCGAATGC	0	0	0	0	0	0	0	0	0	0	0	0	0	0	0	0	0	0	0	0
RANDOMseqNO48298	Train	0	9506	CCATATGATACATCGACCCA	0	0	0	0	0	0	0	0	0	0	0	0	0	0	0	0	0	0	0	0
RANDOMseqNO30588	Train	0	9513	TATAACCCCTATTGGAATAG	0	0	0	0	0	0	0	0	0	0	0	0	0	0	0	0	0	0	0	0
RANDOMseqNO20655	Train	0	9514	CTAGCTTACCATCGGTATGA	0	0	0	0	0	0	0	0	0	0	0	0	0	0	0	0	0	0	0	0
RANDOMseqNO36584	Train	0	9529	TTGAAACGAATTACAACAAC	0	0	0	0	0	0	0	0	0	0	0	0	0	0	0	0	0	0	0	0
RANDOMseqNO2918	Train	0	9556	GTTCACCTGCCGAGGAATAA	0	0	0	0	0	0	0	0	0	0	0	0	0	0	0	0	0	0	0	0
RANDOMseqNO15719	Train	0	9575	CTCTCTTCCTGAGGAGAACT	0	0	0	0	0	0	0	0	0	0	0	0	0	0	0	0	0	0	0	0
RANDOMseqNO27562	Train	0	9577	AGAGACCAGTAGGCGGACGC	0	0	0	0	0	0	0	0	0	0	0	0	0	0	0	0	0	0	0	0
RANDOMseqNO26283	Train	0	9589	AGCATAGTAGCACCTGTCTC	0	0	0	0	0	0	0	0	0	0	0	0	0	0	0	0	0	0	0	0
RANDOMseqNO9001	Train	0	9609	CGTGGCAAATTCAATGTCGA	0	0	0	0	0	0	0	0	0	0	0	0	0	0	0	0	0	0	0	0
RANDOMseqNO16429	Train	0	9618	CAGGGACGCTGCCGGCTTCA	0	0	0	0	0	0	0	0	0	0	0	0	0	0	0	0	0	0	0	0
RANDOMseqNO14954	Train	0	9627	CCCGAAGGATTTTGGGCACT	0	0	0	0	0	0	0	0	0	0	0	0	0	0	0	0	0	0	0	0
RANDOMseqNO32223	Train	0	9658	ACAACACCTACTGAAGTTGC	0	0	0	0	0	0	0	0	0	0	0	0	0	0	0	0	0	0	0	0
RANDOMseqNO4095	Train	0	9668	GAAGGATTCATTATCCTTGC	0	0	0	0	0	0	0	0	0	0	0	0	0	0	0	0	0	0	0	0
RANDOMseqNO16756	Train	0	9669	ATCTTATCCACCACGCTCTT	0	0	0	0	0	0	0	0	0	0	0	0	0	0	0	0	0	0	0	0
RANDOMseqNO32461	Train	0	9669	CTAGGTAAATGACGTAGGCT	0	0	0	0	0	0	0	0	0	0	0	0	0	0	0	0	0	0	0	0
RANDOMseqNO36638	Train	0	9679	GGAGTGAACCGGGATAATGA	0	0	0	0	0	0	0	0	0	0	0	0	0	0	0	0	0	0	0	0
RANDOMseqNO6395	Train	0	9690	CGCATGGGATGAACTTGAAA	0	0	0	0	0	0	0	0	0	0	0	0	0	0	0	0	0	0	0	0
RANDOMseqNO14372	Train	0	9698	CTCCCAATTCAAGCTCGCAC	0	0	0	0	0	0	0	0	0	0	0	0	0	0	0	0	0	0	0	0
RANDOMseqNO13186	Train	0	9715	TATGTGCTATGATCCTCTGG	0	0	0	0	0	0	0	0	0	0	0	0	0	0	0	0	0	0	0	0
RANDOMseqNO8147	Train	0	9716	TAGAGAACTGCCCCCTGAGA	0	0	0	0	0	0	0	0	0	0	0	0	0	0	0	0	0	0	0	0
RANDOMseqNO3334	Train	0	9728	CATTTGCGTCGTTACACGGC	0	0	0	0	0	0	0	0	0	0	0	0	0	0	0	0	0	0	0	0
RANDOMseqNO265	Train	0	9736	AGAAGCGTTGCTGGCGCATC	0	0	0	0	0	0	0	0	0	0	0	0	0	0	0	0	0	0	0	0
RANDOMseqNO1991	Train	0	9739	AGGGAAAACCAAACTCGCAT	0	0	0	0	0	0	0	0	0	0	0	0	0	0	0	0	0	0	0	0
RANDOMseqNO7481	Train	0	9741	GCCCTAACGTGCCACTTTCA	0	0	0	0	0	0	0	0	0	0	0	0	0	0	0	0	0	0	0	0
RANDOMseqNO48810	Train	0	9743	ATCCTTTGGGAATCGCCTTG	0	0	0	0	0	0	0	0	0	0	0	0	0	0	0	0	0	0	0	0
RANDOMseqNO27818	Train	0	9758	CCAGCCCCATCTTTTATCTC	0	0	0	0	0	0	0	0	0	0	0	0	0	0	0	0	0	0	0	0
RANDOMseqNO15510	Train	0	9774	AATACACAACTTGTTCTCAT	0	0	0	0	0	0	0	0	0	0	0	0	0	0	0	0	0	0	0	0
RANDOMseqNO46295	Train	0	9786	GAGGTCCACCCTTCGAGGTC	0	0	0	0	0	0	0	0	0	0	0	0	0	0	0	0	0	0	0	0
RANDOMseqNO46500	Train	0	9789	TGTTTTGTGTGCACCTTCAT	0	0	0	0	0	0	0	0	0	0	0	0	0	0	0	0	0	0	0	0
RANDOMseqNO40424	Train	0	9794	GACGCAGGGTGACTTCATAC	0	0	0	0	0	0	0	0	0	0	0	0	0	0	0	0	0	0	0	0
RANDOMseqNO5048	Train	0	9794	ACCGCAGTATACGCAGGTTT	0	0	0	0	0	0	0	0	0	0	0	0	0	0	0	0	0	0	0	0
RANDOMseqNO34810	Train	0	9799	GTGCAAATGGAGCGCCCGGC	0	0	0	0	0	0	0	0	0	0	0	0	0	0	0	0	0	0	0	0
RANDOMseqNO48740	Train	0	9807	ATCCGGTCATCTTACGGCTC	0	0	0	0	0	0	0	0	0	0	0	0	0	0	0	0	0	0	0	0
RANDOMseqNO16835	Train	0	9813	TCGGTCAGAATGTCGCTCCA	0	0	0	0	0	0	0	0	0	0	0	0	0	0	0	0	0	0	0	0
RANDOMseqNO30369	Train	0	9823	GCTTAGAGGGCAAAACGTTA	0	0	0	0	0	0	0	0	0	0	0	0	0	0	0	0	0	0	0	0
RANDOMseqNO46885	Train	0	9831	AGGTGAACAACATGGTATTT	0	0	0	0	0	0	0	0	0	0	0	0	0	0	0	0	0	0	0	0
RANDOMseqNO45131	Train	0	9838	TGATTTGGACAACTGTACTC	0	0	0	0	0	0	0	0	0	0	0	0	0	0	0	0	0	0	0	0
RANDOMseqNO8257	Train	0	9849	ATTCCAGCGCCGAGCCACTG	0	0	0	0	0	0	0	0	0	0	0	0	0	0	0	0	0	0	0	0
RANDOMseqNO8457	Train	0	9858	CCACTGCACGTGATAGTTGC	0	0	0	0	0	0	0	0	0	0	0	0	0	0	0	0	0	0	0	0
RANDOMseqNO32339	Train	0	9872	GGACACCCTTTTTATGAACC	0	0	0	0	0	0	0	0	0	0	0	0	0	0	0	0	0	0	0	0
RANDOMseqNO37441	Train	0	9924	ATAAACAATATGTTTCCCTG	0	0	0	0	0	0	0	0	0	0	0	0	0	0	0	0	0	0	0	0
RANDOMseqNO41315	Train	0	9924	GCGTGATACCCATGGGACAG	0	0	0	0	0	0	0	0	0	0	0	0	0	0	0	0	0	0	0	0
RANDOMseqNO39500	Train	0	9941	ATCCAAGAATCGCTGTGCAA	0	0	0	0	0	0	0	0	0	0	0	0	0	0	0	0	0	0	0	0
RANDOMseqNO43766	Train	0	9993	GCAGTGATGAGGACGTGCTT	0	0	0	0	0	0	0	0	0	0	0	0	0	0	0	0	0	0	0	0
RANDOMseqNO34458	Train	0	10001	AACTGGCGCCTACTTTAACA	0	0	0	0	0	0	0	0	0	0	0	0	0	0	0	0	0	0	0	0
RANDOMseqNO40884	Train	0	10016	CGTCCACCATACCTCGTGTA	0	0	0	0	0	0	0	0	0	0	0	0	0	0	0	0	0	0	0	0
RANDOMseqNO22482	Train	0	10025	TCAGTTTGACCTAAAGATAC	0	0	0	0	0	0	0	0	0	0	0	0	0	0	0	0	0	0	0	0
RANDOMseqNO47094	Train	0	10035	GTCATCCGGCCAATGTGTAT	0	0	0	0	0	0	0	0	0	0	0	0	0	0	0	0	0	0	0	0
RANDOMseqNO19718	Train	0	10042	GTGAGACCACATCGGTCTCT	0	0	0	0	0	0	0	0	0	0	0	0	0	0	0	0	0	0	0	0
RANDOMseqNO475	Train	0	10058	TCAAGTAGCATTGACGACAG	0	0	0	0	0	0	0	0	0	0	0	0	0	0	0	0	0	0	0	0
RANDOMseqNO4771	Train	0	10065	TCGCAGAGTGGGGATCTTCG	0	0	0	0	0	0	0	0	0	0	0	0	0	0	0	0	0	0	0	0
RANDOMseqNO44418	Train	0	10098	GTTGACCGGATAGCTACTGG	0	0	0	0	0	0	0	0	0	0	0	0	0	0	0	0	0	0	0	0
RANDOMseqNO41443	Train	0	10100	GAGGACCCTTACGGCGAGGA	0	0	0	0	0	0	0	0	0	0	0	0	0	0	0	0	0	0	0	0
RANDOMseqNO48866	Train	0	10101	TCTCACGAGTACGTACAGAT	0	0	0	0	0	0	0	0	0	0	0	0	0	0	0	0	0	0	0	0
RANDOMseqNO29337	Train	0	10107	GACGTACCTCCTAGAAGATA	0	0	0	0	0	0	0	0	0	0	0	0	0	0	0	0	0	0	0	0
RANDOMseqNO22490	Train	0	10114	CATCCGGCACGTGCCCCCAT	0	0	0	0	0	0	0	0	0	0	0	0	0	0	0	0	0	0	0	0
RANDOMseqNO28888	Train	0	10124	CTCCGGGTGAACTAGCGTCC	0	0	0	0	0	0	0	0	0	0	0	0	0	0	0	0	0	0	0	0
RANDOMseqNO5184	Train	0	10127	CAATGTGCTGTCTAACGTCA	0	0	0	0	0	0	0	0	0	0	0	0	0	0	0	0	0	0	0	0
RANDOMseqNO11441	Train	0	10141	AACCTGTTTGTCTCAAACGG	0	0	0	0	0	0	0	0	0	0	0	0	0	0	0	0	0	0	0	0
RANDOMseqNO41061	Train	0	10157	TGTTAATACAGCCTTTTTCA	0	0	0	0	0	0	0	0	0	0	0	0	0	0	0	0	0	0	0	0
RANDOMseqNO881	Train	0	10157	AGACGCACCGCAAATGGACG	0	0	0	0	0	0	0	0	0	0	0	0	0	0	0	0	0	0	0	0
RANDOMseqNO32501	Train	0	10181	AGCGTACAACGATCCATTAA	0	0	0	0	0	0	0	0	0	0	0	0	0	0	0	0	0	0	0	0
RANDOMseqNO31842	Train	0	10188	GCCGTATGAAGCGGACTTCT	0	0	0	0	0	0	0	0	0	0	0	0	0	0	0	0	0	0	0	0
RANDOMseqNO15514	Train	0	10268	TGTTTGAGTTACATTGTGCT	0	0	0	0	0	0	0	0	0	0	0	0	0	0	0	0	0	0	0	0
RANDOMseqNO7643	Train	0	10312	TGTAAATGCATCTTCAATGT	0	0	0	0	0	0	0	0	0	0	0	0	0	0	0	0	0	0	0	0
RANDOMseqNO37498	Train	0	10337	CTATTACTCCCCGTAATGGC	0	0	0	0	0	0	0	0	0	0	0	0	0	0	0	0	0	0	0	0
RANDOMseqNO2541	Train	0	10361	TCAAACCTAGCCCTAATTGA	0	0	0	0	0	0	0	0	0	0	0	0	0	0	0	0	0	0	0	0
RANDOMseqNO30485	Train	0	10369	TCTCATTCTTTTGTCCTAGG	0	0	0	0	0	0	0	0	0	0	0	0	0	0	0	0	0	0	0	0
RANDOMseqNO38066	Train	0	10374	TCCCAGGCCCAGCATGCTTC	0	0	0	0	0	0	0	0	0	0	0	0	0	0	0	0	0	0	0	0
RANDOMseqNO40209	Train	0	10381	TCCTGGTTAGTCCACTCAAT	0	0	0	0	0	0	0	0	0	0	0	0	0	0	0	0	0	0	0	0
RANDOMseqNO32531	Train	0	10396	TTGCATGTAGGCATTTAATT	0	0	0	0	0	0	0	0	0	0	0	0	0	0	0	0	0	0	0	0
RANDOMseqNO46259	Train	0	10436	GTAAAGACGCAACACCTTTC	0	0	0	0	0	0	0	0	0	0	0	0	0	0	0	0	0	0	0	0
RANDOMseqNO38611	Train	0	10447	GGCAAAGACCAATGTGACAG	0	0	0	0	0	0	0	0	0	0	0	0	0	0	0	0	0	0	0	0
RANDOMseqNO18	Train	0	10459	TACCATTCCATCTTGGAGAC	0	0	0	0	0	0	0	0	0	0	0	0	0	0	0	0	0	0	0	0
RANDOMseqNO48181	Train	0	10473	ACGGGGGTGAAATTTGGTTA	0	0	0	0	0	0	0	0	0	0	0	0	0	0	0	0	0	0	0	0
RANDOMseqNO26248	Train	0	10492	TTGGTACCATGCTTCGCCTG	0	0	0	0	0	0	0	0	0	0	0	0	0	0	0	0	0	0	0	0
RANDOMseqNO24636	Train	0	10502	GAGCTAAGGAGGCACGTGAC	0	0	0	0	0	0	0	0	0	0	0	0	0	0	0	0	0	0	0	0
RANDOMseqNO47926	Train	0	10553	CTGTTTGACGCGTTTCAGCA	0	0	0	0	0	0	0	0	0	0	0	0	0	0	0	0	0	0	0	0
RANDOMseqNO43755	Train	0	10554	GTGTACCCCCCTTGTCCCCC	0	0	0	0	0	0	0	0	0	0	0	0	0	0	0	0	0	0	0	0
RANDOMseqNO43017	Train	0	10574	ATCTCAACGCCAGGTGTGGG	0	0	0	0	0	0	0	0	0	0	0	0	0	0	0	0	0	0	0	0
RANDOMseqNO21533	Train	0	10579	GTCACAAAGCATCGTCTCTT	0	0	0	0	0	0	0	0	0	0	0	0	0	0	0	0	0	0	0	0
RANDOMseqNO6752	Train	0	10588	ACTTTCCTTGTCATACCTGT	0	0	0	0	0	0	0	0	0	0	0	0	0	0	0	0	0	0	0	0
RANDOMseqNO26944	Train	0	10592	CCATACCGCTTGCGGGGACT	0	0	0	0	0	0	0	0	0	0	0	0	0	0	0	0	0	0	0	0
RANDOMseqNO915	Train	0	10611	TCTCGAGACCTCTTACAGCA	0	0	0	0	0	0	0	0	0	0	0	0	0	0	0	0	0	0	0	0
RANDOMseqNO22406	Train	0	10619	CTCGCCAGTCAAATATATTA	0	0	0	0	0	0	0	0	0	0	0	0	0	0	0	0	0	0	0	0
RANDOMseqNO37618	Train	0	10626	ACACTAGTTGCGCTTTATGG	0	0	0	0	0	0	0	0	0	0	0	0	0	0	0	0	0	0	0	0
RANDOMseqNO28776	Train	0	10642	CTAGCAAGTATGATTCTTAA	0	0	0	0	0	0	0	0	0	0	0	0	0	0	0	0	0	0	0	0
RANDOMseqNO17729	Train	0	10652	GCTGGGAAATGTTGGTGCGG	0	0	0	0	0	0	0	0	0	0	0	0	0	0	0	0	0	0	0	0
RANDOMseqNO25923	Train	0	10674	CCCCGCTAACATCGCTTCTC	0	0	0	0	0	0	0	0	0	0	0	0	0	0	0	0	0	0	0	0
RANDOMseqNO9141	Train	0	10695	CCAACCAGGTTGCAGTTATT	0	0	0	0	0	0	0	0	0	0	0	0	0	0	0	0	0	0	0	0
RANDOMseqNO40027	Train	0	10706	TTACAACTTCTGCTATAGAC	0	0	0	0	0	0	0	0	0	0	0	0	0	0	0	0	0	0	0	0
RANDOMseqNO8919	Train	0	10720	GAAGATTGGTAACAACACCA	0	0	0	0	0	0	0	0	0	0	0	0	0	0	0	0	0	0	0	0
RANDOMseqNO12841	Train	0	10721	TCCTCCGTTTGGTTACATCA	0	0	0	0	0	0	0	0	0	0	0	0	0	0	0	0	0	0	0	0
RANDOMseqNO10111	Train	0	10725	ATCACTGGATACGAAGCCTT	0	0	0	0	0	0	0	0	0	0	0	0	0	0	0	0	0	0	0	0
RANDOMseqNO28699	Train	0	10793	CCATGCACCCTGAGAGAACG	0	0	0	0	0	0	0	0	0	0	0	0	0	0	0	0	0	0	0	0
RANDOMseqNO45931	Train	0	10797	TGTGCATACTGCATCCGCTT	0	0	0	0	0	0	0	0	0	0	0	0	0	0	0	0	0	0	0	0
RANDOMseqNO33567	Train	0	10799	TACGAGGCGTTAGCTTGTGA	0	0	0	0	0	0	0	0	0	0	0	0	0	0	0	0	0	0	0	0
RANDOMseqNO40986	Train	0	10803	TTGTATGCAGGGTACCCCCC	0	0	0	0	0	0	0	0	0	0	0	0	0	0	0	0	0	0	0	0
RANDOMseqNO1145	Train	0	10812	CCGAATGGTTACGTCTTTGC	0	0	0	0	0	0	0	0	0	0	0	0	0	0	0	0	0	0	0	0
RANDOMseqNO37566	Train	0	10813	GAAGACCCTTAAAAACAGTA	0	0	0	0	0	0	0	0	0	0	0	0	0	0	0	0	0	0	0	0
RANDOMseqNO8220	Train	0	10873	AAAGGAAAGACAGAGGGCGC	0	0	0	0	0	0	0	0	0	0	0	0	0	0	0	0	0	0	0	0
RANDOMseqNO16468	Train	0	10903	CTGTAGGCAATCTAAATAAT	0	0	0	0	0	0	0	0	0	0	0	0	0	0	0	0	0	0	0	0
RANDOMseqNO16102	Train	0	10910	CTTCCGTTCGGGCCACTGAG	0	0	0	0	0	0	0	0	0	0	0	0	0	0	0	0	0	0	0	0
RANDOMseqNO23435	Train	0	10936	AGTCGCCAAAGATTCTTTTC	0	0	0	0	0	0	0	0	0	0	0	0	0	0	0	0	0	0	0	0
RANDOMseqNO23682	Train	0	10953	CGGGCATTCCCATAGGTTTA	0	0	0	0	0	0	0	0	0	0	0	0	0	0	0	0	0	0	0	0
RANDOMseqNO34954	Train	0	10953	TACCAGTTGACACATGGAAA	0	0	0	0	0	0	0	0	0	0	0	0	0	0	0	0	0	0	0	0
RANDOMseqNO7593	Train	0	10963	CGCCTGGGCGACACGGCAGT	0	0	0	0	0	0	0	0	0	0	0	0	0	0	0	0	0	0	0	0
RANDOMseqNO46141	Train	0	10981	TCAACACTCGCAGTTACTGC	0	0	0	0	0	0	0	0	0	0	0	0	0	0	0	0	0	0	0	0
RANDOMseqNO7838	Train	0	11028	GGAGTGAATAACGGTTTACG	0	0	0	0	0	0	0	0	0	0	0	0	0	0	0	0	0	0	0	0
RANDOMseqNO5034	Train	0	11050	TACCCTTAGGAAGGATAGAG	0	0	0	0	0	0	0	0	0	0	0	0	0	0	0	0	0	0	0	0
RANDOMseqNO11108	Train	0	11054	TTCGCACGCTCCTGTAACAG	0	0	0	0	0	0	0	0	0	0	0	0	0	0	0	0	0	0	0	0
RANDOMseqNO3304	Train	0	11076	TGCCACCAGCTAGCGCGCCT	0	0	0	0	0	0	0	0	0	0	0	0	0	0	0	0	0	0	0	0
RANDOMseqNO36013	Train	0	11089	GCTTCCGCGTGGTTGTAGCT	0	0	0	0	0	0	0	0	0	0	0	0	0	0	0	0	0	0	0	0
RANDOMseqNO12280	Train	0	11095	ACCCTCATTGTGCTTCAAAC	0	0	0	0	0	0	0	0	0	0	0	0	0	0	0	0	0	0	0	0
RANDOMseqNO11848	Train	0	11141	CGCGGGTAGGTTGGCTAAAA	0	0	0	0	0	0	0	0	0	0	0	0	0	0	0	0	0	0	0	0
RANDOMseqNO23009	Train	0	11155	TGGCAGCGAAAGACACACAC	0	0	0	0	0	0	0	0	0	0	0	0	0	0	0	0	0	0	0	0
RANDOMseqNO11451	Train	0	11180	CCTACCTGTAATTTACCTTC	0	0	0	0	0	0	0	0	0	0	0	0	0	0	0	0	0	0	0	0
RANDOMseqNO379	Train	0	11192	CTACCTACGGCTGATACTGC	0	0	0	0	0	0	0	0	0	0	0	0	0	0	0	0	0	0	0	0
RANDOMseqNO6822	Train	0	11229	ACCCTTAGGGACGATGGGGT	0	0	0	0	0	0	0	0	0	0	0	0	0	0	0	0	0	0	0	0
RANDOMseqNO10409	Train	0	11255	GAGTCCCCCAAATTGCATCA	0	0	0	0	0	0	0	0	0	0	0	0	0	0	0	0	0	0	0	0
RANDOMseqNO19054	Train	0	11278	AAGTGCTTTACCAAATGGAC	0	0	0	0	0	0	0	0	0	0	0	0	0	0	0	0	0	0	0	0
RANDOMseqNO48108	Train	0	11305	TCACATAGTGTCGGCCATAG	0	0	0	0	0	0	0	0	0	0	0	0	0	0	0	0	0	0	0	0
RANDOMseqNO19686	Train	0	11321	GTGTAATTATGCACCTGCGA	0	0	0	0	0	0	0	0	0	0	0	0	0	0	0	0	0	0	0	0
RANDOMseqNO28645	Train	0	11330	GGTTCCTCGGTTAGGCGGAT	0	0	0	0	0	0	0	0	0	0	0	0	0	0	0	0	0	0	0	0
RANDOMseqNO10713	Train	0	11335	GCGCATAGGCTCCACGCGCC	0	0	0	0	0	0	0	0	0	0	0	0	0	0	0	0	0	0	0	0
RANDOMseqNO863	Train	0	11361	GTCCCAGGGGTTTTTGACTA	0	0	0	0	0	0	0	0	0	0	0	0	0	0	0	0	0	0	0	0
RANDOMseqNO1505	Train	0	11387	AGTTAAAGCACTGGACTCAA	0	0	0	0	0	0	0	0	0	0	0	0	0	0	0	0	0	0	0	0
RANDOMseqNO15329	Train	0	11428	CTTTTACGTCACTGGCTATC	0	0	0	0	0	0	0	0	0	0	0	0	0	0	0	0	0	0	0	0
RANDOMseqNO23583	Train	0	11465	ACCAGTCATACAACTTTTTA	0	0	0	0	0	0	0	0	0	0	0	0	0	0	0	0	0	0	0	0
RANDOMseqNO11826	Train	0	11478	TGGGCAAACCAGGCTATGAT	0	0	0	0	0	0	0	0	0	0	0	0	0	0	0	0	0	0	0	0
RANDOMseqNO6074	Train	0	11488	GTCGATCACATACTTGTGCT	0	0	0	0	0	0	0	0	0	0	0	0	0	0	0	0	0	0	0	0
RANDOMseqNO38006	Train	0	11492	CGTTGAGACATTAATTTTTA	0	0	0	0	0	0	0	0	0	0	0	0	0	0	0	0	0	0	0	0
RANDOMseqNO21606	Train	0	11496	GGGGCGATTCCCTTGATTTG	0	0	0	0	0	0	0	0	0	0	0	0	0	0	0	0	0	0	0	0
RANDOMseqNO46767	Train	0	11500	GCCACCCAAGGATCTGCCTC	0	0	0	0	0	0	0	0	0	0	0	0	0	0	0	0	0	0	0	0
RANDOMseqNO35032	Train	0	11520	GTTGATGGAGTAAACGCGGA	0	0	0	0	0	0	0	0	0	0	0	0	0	0	0	0	0	0	0	0
RANDOMseqNO1512	Train	0	11529	CTCTGTATACTTACAGCAAT	0	0	0	0	0	0	0	0	0	0	0	0	0	0	0	0	0	0	0	0
RANDOMseqNO26263	Train	0	11551	CCCGTAGGGAAGTGATCATA	0	0	0	0	0	0	0	0	0	0	0	0	0	0	0	0	0	0	0	0
RANDOMseqNO9453	Train	0	11555	CACCAATGAACGATCACCTG	0	0	0	0	0	0	0	0	0	0	0	0	0	0	0	0	0	0	0	0
RANDOMseqNO14112	Train	0	11556	GGCTAACAGCAACACGCAGT	0	0	0	0	0	0	0	0	0	0	0	0	0	0	0	0	0	0	0	0
RANDOMseqNO32787	Train	0	11556	TCCGCAGCGTGTGCGTGGCC	0	0	0	0	0	0	0	0	0	0	0	0	0	0	0	0	0	0	0	0
RANDOMseqNO23579	Train	0	11558	GGCATAGAATATCTACAAAT	0	0	0	0	0	0	0	0	0	0	0	0	0	0	0	0	0	0	0	0
RANDOMseqNO45485	Train	0	11564	CATTAAGTCCTTAAAACCAC	0	0	0	0	0	0	0	0	0	0	0	0	0	0	0	0	0	0	0	0
RANDOMseqNO6914	Train	0	11578	TCAATGACCCCCATTTCCCT	0	0	0	0	0	0	0	0	0	0	0	0	0	0	0	0	0	0	0	0
RANDOMseqNO8472	Train	0	11601	ACGTAATACGCTACCTGACC	0	0	0	0	0	0	0	0	0	0	0	0	0	0	0	0	0	0	0	0
RANDOMseqNO41065	Train	0	11619	CCTAGAAAGCTATTGCACTC	0	0	0	0	0	0	0	0	0	0	0	0	0	0	0	0	0	0	0	0
RANDOMseqNO24881	Train	0	11622	CCTCCAGCATAGCATGTGCC	0	0	0	0	0	0	0	0	0	0	0	0	0	0	0	0	0	0	0	0
RANDOMseqNO25058	Train	0	11624	AGTAAAAACGCCACTTCACA	0	0	0	0	0	0	0	0	0	0	0	0	0	0	0	0	0	0	0	0
RANDOMseqNO2030	Train	0	11639	CGGCTACCGATTCCTGGTTA	0	0	0	0	0	0	0	0	0	0	0	0	0	0	0	0	0	0	0	0
RANDOMseqNO46874	Train	0	11654	ATGAAGGGATAGAACCAGAA	0	0	0	0	0	0	0	0	0	0	0	0	0	0	0	0	0	0	0	0
RANDOMseqNO26353	Train	0	11657	ATGTCCGAAAGGTAACTCAA	0	0	0	0	0	0	0	0	0	0	0	0	0	0	0	0	0	0	0	0
RANDOMseqNO6299	Train	0	11671	GCACTGCTTATCGAGGGCCT	0	0	0	0	0	0	0	0	0	0	0	0	0	0	0	0	0	0	0	0
RANDOMseqNO13142	Train	0	11677	AAATGTGAGGGACTTAACAC	0	0	0	0	0	0	0	0	0	0	0	0	0	0	0	0	0	0	0	0
RANDOMseqNO5185	Train	0	11686	GGTGGAACGTCAGCGGTGGA	0	0	0	0	0	0	0	0	0	0	0	0	0	0	0	0	0	0	0	0
RANDOMseqNO44160	Train	0	11709	ATGAGGTGATTTCGCGGCAC	0	0	0	0	0	0	0	0	0	0	0	0	0	0	0	0	0	0	0	0
RANDOMseqNO18074	Train	0	11736	CTCGCGTTACATGTAATTCG	0	0	0	0	0	0	0	0	0	0	0	0	0	0	0	0	0	0	0	0
RANDOMseqNO6682	Train	0	11738	CCCAGGTGTTTAAGTCTCCG	0	0	0	0	0	0	0	0	0	0	0	0	0	0	0	0	0	0	0	0
RANDOMseqNO38126	Train	0	11742	GACCGCTGGTCCAGTAAAAC	0	0	0	0	0	0	0	0	0	0	0	0	0	0	0	0	0	0	0	0
RANDOMseqNO15630	Train	0	11758	CGGTGAATTACCCGTTGCCA	0	0	0	0	0	0	0	0	0	0	0	0	0	0	0	0	0	0	0	0
RANDOMseqNO27777	Train	0	11799	GACAAACGATGCACTGATTT	0	0	0	0	0	0	0	0	0	0	0	0	0	0	0	0	0	0	0	0
RANDOMseqNO21148	Train	0	11830	CATTTGCATGATACACCTCC	0	0	0	0	0	0	0	0	0	0	0	0	0	0	0	0	0	0	0	0
RANDOMseqNO31462	Train	0	11834	ACCGCCCTAAGGACCTGACC	0	0	0	0	0	0	0	0	0	0	0	0	0	0	0	0	0	0	0	0
RANDOMseqNO45179	Train	0	11835	CCCTGCAAGACAAGGCGTCA	0	0	0	0	0	0	0	0	0	0	0	0	0	0	0	0	0	0	0	0
RANDOMseqNO46162	Train	0	11867	AATGGACAGTCTTGATTGTC	0	0	0	0	0	0	0	0	0	0	0	0	0	0	0	0	0	0	0	0
RANDOMseqNO39724	Train	0	11884	AGTTAAAAACGCAAACTCAA	0	0	0	0	0	0	0	0	0	0	0	0	0	0	0	0	0	0	0	0
RANDOMseqNO43049	Train	0	11886	AATCAACCATACCTACTCGT	0	0	0	0	0	0	0	0	0	0	0	0	0	0	0	0	0	0	0	0
RANDOMseqNO31104	Train	0	11891	ATTGCAGAAACGACAGGCTT	0	0	0	0	0	0	0	0	0	0	0	0	0	0	0	0	0	0	0	0
RANDOMseqNO37489	Train	0	11917	GATTCTCAGACTCGTGTATA	0	0	0	0	0	0	0	0	0	0	0	0	0	0	0	0	0	0	0	0
RANDOMseqNO41106	Train	0	12018	ACTAGGCCCTTGCTAGACCT	0	0	0	0	0	0	0	0	0	0	0	0	0	0	0	0	0	0	0	0
RANDOMseqNO11963	Train	0	12030	CATGTGGCGTGGAGAATTGT	0	0	0	0	0	0	0	0	0	0	0	0	0	0	0	0	0	0	0	0
RANDOMseqNO22046	Train	0	12051	GTTGCGTGCACCTCAGGGCA	0	0	0	0	0	0	0	0	0	0	0	0	0	0	0	0	0	0	0	0
RANDOMseqNO24706	Train	0	12096	TCAGGTGTGGTTGTTGCCAC	0	0	0	0	0	0	0	0	0	0	0	0	0	0	0	0	0	0	0	0
RANDOMseqNO21411	Train	0	12117	AGGTCTCAGAGATGCTTATT	0	0	0	0	0	0	0	0	0	0	0	0	0	0	0	0	0	0	0	0
RANDOMseqNO3541	Train	0	12130	GGCGCCATCCCACATATATG	0	0	0	0	0	0	0	0	0	0	0	0	0	0	0	0	0	0	0	0
RANDOMseqNO14943	Train	0	12137	CAATCTCGGGCATACAGATG	0	0	0	0	0	0	0	0	0	0	0	0	0	0	0	0	0	0	0	0
RANDOMseqNO40934	Train	0	12203	CCATTTTGAAGCATTCCCTT	0	0	0	0	0	0	0	0	0	0	0	0	0	0	0	0	0	0	0	0
RANDOMseqNO10735	Train	0	12230	AGATGGGACCGACAATAAGC	0	0	0	0	0	0	0	0	0	0	0	0	0	0	0	0	0	0	0	0
RANDOMseqNO43654	Train	0	12230	ATACCTCAGCTAAGCGCCGA	0	0	0	0	0	0	0	0	0	0	0	0	0	0	0	0	0	0	0	0
RANDOMseqNO17292	Train	0	12253	TCGCTCTGCTAGCGTGCTTT	0	0	0	0	0	0	0	0	0	0	0	0	0	0	0	0	0	0	0	0
RANDOMseqNO38171	Train	0	12274	GCATAGATTGATAGATCTAG	0	0	0	0	0	0	0	0	0	0	0	0	0	0	0	0	0	0	0	0
RANDOMseqNO3160	Train	0	12347	TGTTGCACCTGACCGAGGAT	0	0	0	0	0	0	0	0	0	0	0	0	0	0	0	0	0	0	0	0
RANDOMseqNO19473	Train	0	12365	CGAGTGAAGACATCTCTCGC	0	0	0	0	0	0	0	0	0	0	0	0	0	0	0	0	0	0	0	0
RANDOMseqNO4040	Train	0	12387	CCGTGATAACTTCTTGGTGT	0	0	0	0	0	0	0	0	0	0	0	0	0	0	0	0	0	0	0	0
RANDOMseqNO36608	Train	0	12388	GCCGGAGACACCTGACTGCC	0	0	0	0	0	0	0	0	0	0	0	0	0	0	0	0	0	0	0	0
RANDOMseqNO31042	Train	0	12430	CGACAATATCCTTGTCAAAT	0	0	0	0	0	0	0	0	0	0	0	0	0	0	0	0	0	0	0	0
RANDOMseqNO41186	Train	0	12434	CCTATCTCAGCTCGGGAGGC	0	0	0	0	0	0	0	0	0	0	0	0	0	0	0	0	0	0	0	0
RANDOMseqNO3134	Train	0	12449	ATGAGTCCAATAGGACACCT	0	0	0	0	0	0	0	0	0	0	0	0	0	0	0	0	0	0	0	0
RANDOMseqNO46452	Train	0	12457	TTTTTGGGACGATCCTGAGC	0	0	0	0	0	0	0	0	0	0	0	0	0	0	0	0	0	0	0	0
RANDOMseqNO40000	Train	0	12463	TGAGCACTGCGAACACATAA	0	0	0	0	0	0	0	0	0	0	0	0	0	0	0	0	0	0	0	0
RANDOMseqNO1270	Train	0	12592	TGGTGTGGGGCCAGACCTAG	0	0	0	0	0	0	0	0	0	0	0	0	0	0	0	0	0	0	0	0
RANDOMseqNO35247	Train	0	12597	TTGGGCTGTTCCGCATGGCC	0	0	0	0	0	0	0	0	0	0	0	0	0	0	0	0	0	0	0	0
RANDOMseqNO36024	Train	0	12631	TGATAAAGTGGAGTTCCAGC	0	0	0	0	0	0	0	0	0	0	0	0	0	0	0	0	0	0	0	0
RANDOMseqNO34843	Train	0	12644	TGTGACTCGCGTGGAACACC	0	0	0	0	0	0	0	0	0	0	0	0	0	0	0	0	0	0	0	0
RANDOMseqNO25384	Train	0	12689	CACACCGAGCCTCTGGCTCC	0	0	0	0	0	0	0	0	0	0	0	0	0	0	0	0	0	0	0	0
RANDOMseqNO1880	Train	0	12693	CCTGGCGCCACGTTACTCTA	0	0	0	0	0	0	0	0	0	0	0	0	0	0	0	0	0	0	0	0
RANDOMseqNO47985	Train	0	12742	TTACTGTTCACGCTGGGATT	0	0	0	0	0	0	0	0	0	0	0	0	0	0	0	0	0	0	0	0
RANDOMseqNO40178	Train	0	12767	GTTTTTTCCCTCGCAGGACA	0	0	0	0	0	0	0	0	0	0	0	0	0	0	0	0	0	0	0	0
RANDOMseqNO25023	Train	0	12770	CCTACCCGGTGGTATGGTAA	0	0	0	0	0	0	0	0	0	0	0	0	0	0	0	0	0	0	0	0
RANDOMseqNO31431	Train	0	12876	GAGACCCGCTGTCCCGCTCT	0	0	0	0	0	0	0	0	0	0	0	0	0	0	0	0	0	0	0	0
RANDOMseqNO2613	Train	0	12886	GGAGGCTGTATTTTGAGGAC	0	0	0	0	0	0	0	0	0	0	0	0	0	0	0	0	0	0	0	0
RANDOMseqNO40438	Train	0	12888	GACTAGTCGGCACTCGTGAT	0	0	0	0	0	0	0	0	0	0	0	0	0	0	0	0	0	0	0	0
RANDOMseqNO5506	Train	0	12911	ATAATGCGTGGCGTTACCGG	0	0	0	0	0	0	0	0	0	0	0	0	0	0	0	0	0	0	0	0
RANDOMseqNO34980	Train	0	12937	TCAGGTGCCTATGAGGACTA	0	0	0	0	0	0	0	0	0	0	0	0	0	0	0	0	0	0	0	0
RANDOMseqNO2225	Train	0	12954	CGCCCGCGAGTTAGCGCGGA	0	0	0	0	0	0	0	0	0	0	0	0	0	0	0	0	0	0	0	0
RANDOMseqNO33582	Train	0	12972	CAACGATAATCGGCAGCCTT	0	0	0	0	0	0	0	0	0	0	0	0	0	0	0	0	0	0	0	0
RANDOMseqNO3255	Train	0	13032	GCCCATTGGGTCTCCATTTT	0	0	0	0	0	0	0	0	0	0	0	0	0	0	0	0	0	0	0	0
RANDOMseqNO11228	Train	0	13044	GCCGTAGACATTGTCCTGCG	0	0	0	0	0	0	0	0	0	0	0	0	0	0	0	0	0	0	0	0
RANDOMseqNO22279	Train	0	13159	GGTTTCCGTGATTTGTCTAA	0	0	0	0	0	0	0	0	0	0	0	0	0	0	0	0	0	0	0	0
RANDOMseqNO36854	Train	0	13168	ACATGCATACGGGCGGTCTT	0	0	0	0	0	0	0	0	0	0	0	0	0	0	0	0	0	0	0	0
RANDOMseqNO11897	Train	0	13360	CTTGCCACAGGACCTCTTTA	0	0	0	0	0	0	0	0	0	0	0	0	0	0	0	0	0	0	0	0
RANDOMseqNO45313	Train	0	13431	AATTCTTTCTCTTTTCCACT	0	0	0	0	0	0	0	0	0	0	0	0	0	0	0	0	0	0	0	0
RANDOMseqNO34511	Train	0	13432	GATTATCTCTTCACTAATGC	0	0	0	0	0	0	0	0	0	0	0	0	0	0	0	0	0	0	0	0
RANDOMseqNO7752	Train	0	13446	CATGGGAGCCGAACTTATTC	0	0	0	0	0	0	0	0	0	0	0	0	0	0	0	0	0	0	0	0
RANDOMseqNO24083	Train	0	13462	TTTGTGTTATACGCCGTTCG	0	0	0	0	0	0	0	0	0	0	0	0	0	0	0	0	0	0	0	0
RANDOMseqNO8059	Train	0	13466	CGGGAGCCTTGCTAATCGAG	0	0	0	0	0	0	0	0	0	0	0	0	0	0	0	0	0	0	0	0
RANDOMseqNO40105	Train	0	13587	TCCGGGTCCGCTCAGCACAC	0	0	0	0	0	0	0	0	0	0	0	0	0	0	0	0	0	0	0	0
RANDOMseqNO4188	Train	0	13615	TCCCGACTGCTCGCTGTTTT	0	0	0	0	0	0	0	0	0	0	0	0	0	0	0	0	0	0	0	0
RANDOMseqNO47174	Train	0	13815	CATAATGCAAGCTATCTCAC	0	0	0	0	0	0	0	0	0	0	0	0	0	0	0	0	0	0	0	0
RANDOMseqNO13053	Train	0	13849	TGTTAGAAGTGAAACCAAAC	0	0	0	0	0	0	0	0	0	0	0	0	0	0	0	0	0	0	0	0
RANDOMseqNO42421	Train	0	13925	CTGGTTGGTTTTTTGGCATC	0	0	0	0	0	0	0	0	0	0	0	0	0	0	0	0	0	0	0	0
RANDOMseqNO2135	Train	0	13947	ACTTGTTTACCATCCGGATC	0	0	0	0	0	0	0	0	0	0	0	0	0	0	0	0	0	0	0	0
RANDOMseqNO19868	Train	0	13964	GGTATGTGACGCCGGATGCG	0	0	0	0	0	0	0	0	0	0	0	0	0	0	0	0	0	0	0	0
RANDOMseqNO33241	Train	0	13973	CAGGGGGATAAGTCTCCCCC	0	0	0	0	0	0	0	0	0	0	0	0	0	0	0	0	0	0	0	0
RANDOMseqNO27277	Train	0	14005	CCTTCCTTATCCGCTCGACT	0	0	0	0	0	0	0	0	0	0	0	0	0	0	0	0	0	0	0	0
RANDOMseqNO17996	Train	0	14113	TTGCTCCTGCCAAGTTTTCG	0	0	0	0	0	0	0	0	0	0	0	0	0	0	0	0	0	0	0	0
RANDOMseqNO37068	Train	0	14126	GGATGCACCTAACGTCTTCG	0	0	0	0	0	0	0	0	0	0	0	0	0	0	0	0	0	0	0	0
RANDOMseqNO19898	Train	0	14184	TGAGTAGAGAGGACGAAGTA	0	0	0	0	0	0	0	0	0	0	0	0	0	0	0	0	0	0	0	0
RANDOMseqNO16262	Train	0	14282	GGCGAACGCTGGCGAACCGA	0	0	0	0	0	0	0	0	0	0	0	0	0	0	0	0	0	0	0	0
RANDOMseqNO21311	Train	0	14422	AATACAGGCCCTGCCTTAGC	0	0	0	0	0	0	0	0	0	0	0	0	0	0	0	0	0	0	0	0
RANDOMseqNO8262	Train	0	14471	CAATGATGGCATATGGCTTT	0	0	0	0	0	0	0	0	0	0	0	0	0	0	0	0	0	0	0	0
RANDOMseqNO37028	Train	0	14575	TTTTTGGACCCTGTCGCTCA	0	0	0	0	0	0	0	0	0	0	0	0	0	0	0	0	0	0	0	0
RANDOMseqNO16070	Train	0	14639	CGATTCCCTACGCTGCTATT	0	0	0	0	0	0	0	0	0	0	0	0	0	0	0	0	0	0	0	0
RANDOMseqNO38766	Train	0	14791	TCCGCTTAGTGCACCAGGAA	0	0	0	0	0	0	0	0	0	0	0	0	0	0	0	0	0	0	0	0
RANDOMseqNO33085	Train	0	14848	GCGAGGCTTAGGTTAAACAT	0	0	0	0	0	0	0	0	0	0	0	0	0	0	0	0	0	0	0	0
RANDOMseqNO32215	Train	0	14911	CGTTTGATGCCTCATTGTCT	0	0	0	0	0	0	0	0	0	0	0	0	0	0	0	0	0	0	0	0
RANDOMseqNO36506	Train	0	14962	GCGCACGCCTGAGCTCGCGA	0	0	0	0	0	0	0	0	0	0	0	0	0	0	0	0	0	0	0	0
RANDOMseqNO22789	Train	0	14966	GAGTGGGGGGCTTGATCACT	0	0	0	0	0	0	0	0	0	0	0	0	0	0	0	0	0	0	0	0
RANDOMseqNO21062	Train	0	14999	TTGGTGTCAGCAAGGACCCT	0	0	0	0	0	0	0	0	0	0	0	0	0	0	0	0	0	0	0	0
RANDOMseqNO21080	Train	0	15016	GCCCCCCCGGTCATTCTTAT	0	0	0	0	0	0	0	0	0	0	0	0	0	0	0	0	0	0	0	0
RANDOMseqNO48851	Train	0	15130	ACCAACCACCTCTTGCGAAA	0	0	0	0	0	0	0	0	0	0	0	0	0	0	0	0	0	0	0	0
RANDOMseqNO17692	Train	0	15282	AGCACCGCCGCTCATATCCC	0	0	0	0	0	0	0	0	0	0	0	0	0	0	0	0	0	0	0	0
RANDOMseqNO36689	Train	0	15294	AGGCCCCCCATGTTCGCTTC	0	0	0	0	0	0	0	0	0	0	0	0	0	0	0	0	0	0	0	0
RANDOMseqNO23980	Train	0	15426	CCGGGTAAGCACAGTCCTCT	0	0	0	0	0	0	0	0	0	0	0	0	0	0	0	0	0	0	0	0
RANDOMseqNO34984	Train	0	15447	GCATAGACCTTGATTAGTCG	0	0	0	0	0	0	0	0	0	0	0	0	0	0	0	0	0	0	0	0
RANDOMseqNO31887	Train	0	15494	AGGAATGTTTGGGGCACGAT	0	0	0	0	0	0	0	0	0	0	0	0	0	0	0	0	0	0	0	0
RANDOMseqNO48669	Train	0	15623	ACGATAGATACGGAGGGTTT	0	0	0	0	0	0	0	0	0	0	0	0	0	0	0	0	0	0	0	0
RANDOMseqNO30109	Train	0	15670	TGGTGGGATGATACAGTCCT	0	0	0	0	0	0	0	0	0	0	0	0	0	0	0	0	0	0	0	0
RANDOMseqNO46061	Train	0	15675	CCAGATAGCCATACCTACCC	0	0	0	0	0	0	0	0	0	0	0	0	0	0	0	0	0	0	0	0
RANDOMseqNO20891	Train	0	15877	TCAGATCCCTCTTCTGTGTA	0	0	0	0	0	0	0	0	0	0	0	0	0	0	0	0	0	0	0	0
RANDOMseqNO19740	Train	0	15928	CTCTCGTCAAATTGTTCACC	0	0	0	0	0	0	0	0	0	0	0	0	0	0	0	0	0	0	0	0
RANDOMseqNO26310	Train	0	15975	TCGAGGGGGTTTTCTGACGC	0	0	0	0	0	0	0	0	0	0	0	0	0	0	0	0	0	0	0	0
RANDOMseqNO5144	Train	0	16054	CTTGCAGACTCCGTGCTTTT	0	0	0	0	0	0	0	0	0	0	0	0	0	0	0	0	0	0	0	0
RANDOMseqNO16521	Train	0	16083	TCATCTATGCTCAGCTCCAT	0	0	0	0	0	0	0	0	0	0	0	0	0	0	0	0	0	0	0	0
RANDOMseqNO23676	Train	0	16100	TCGGTTTGACTCTTCAGGTT	0	0	0	0	0	0	0	0	0	0	0	0	0	0	0	0	0	0	0	0
RANDOMseqNO44239	Train	0	16133	GCCTCCCAATATCAGGTATT	0	0	0	0	0	0	0	0	0	0	0	0	0	0	0	0	0	0	0	0
RANDOMseqNO2357	Train	0	16198	ATGGCAAAGGTGACAGAAGC	0	0	0	0	0	0	0	0	0	0	0	0	0	0	0	0	0	0	0	0
RANDOMseqNO30639	Train	0	16206	TGCTGCATAAAAATTTGTCC	0	0	0	0	0	0	0	0	0	0	0	0	0	0	0	0	0	0	0	0
RANDOMseqNO2409	Train	0	16354	CTCAGGTGAAACGCATGCCA	0	0	0	0	0	0	0	0	0	0	0	0	0	0	0	0	0	0	0	0
RANDOMseqNO44977	Train	0	16388	CGATGTAGGTTGCTTTGAAC	0	0	0	0	0	0	0	0	0	0	0	0	0	0	0	0	0	0	0	0
RANDOMseqNO7249	Train	0	16404	ATGCTAGCCTATAGAGAATA	0	0	0	0	0	0	0	0	0	0	0	0	0	0	0	0	0	0	0	0
RANDOMseqNO18641	Train	0	16421	GATCCCACGGTGAACCAACG	0	0	0	0	0	0	0	0	0	0	0	0	0	0	0	0	0	0	0	0
RANDOMseqNO30481	Train	0	16500	ACGCTTACTTAATCTCGACT	0	0	0	0	0	0	0	0	0	0	0	0	0	0	0	0	0	0	0	0
RANDOMseqNO3384	Train	0	16666	TTGAGAGGGTACACACAGTG	0	0	0	0	0	0	0	0	0	0	0	0	0	0	0	0	0	0	0	0
RANDOMseqNO2727	Train	0	16738	TGCTAGATTCTGGGAATGCC	0	0	0	0	0	0	0	0	0	0	0	0	0	0	0	0	0	0	0	0
RANDOMseqNO37953	Train	0	16755	CAATAGTGCGTGTATCGACA	0	0	0	0	0	0	0	0	0	0	0	0	0	0	0	0	0	0	0	0
RANDOMseqNO47615	Train	0	16852	ATTATACCGGCGCTTAGGAT	0	0	0	0	0	0	0	0	0	0	0	0	0	0	0	0	0	0	0	0
RANDOMseqNO11125	Train	0	16980	GACGGCTACGGACCGGCCTT	0	0	0	0	0	0	0	0	0	0	0	0	0	0	0	0	0	0	0	0
RANDOMseqNO20138	Train	0	16981	ATGCAAATTGCTGCGGCCCT	0	0	0	0	0	0	0	0	0	0	0	0	0	0	0	0	0	0	0	0
RANDOMseqNO20589	Train	0	17001	TTGTGAGGCTCCGACCTTAT	0	0	0	0	0	0	0	0	0	0	0	0	0	0	0	0	0	0	0	0
RANDOMseqNO10311	Train	0	17012	TCGCTTCCTTTACTTTTCGG	0	0	0	0	0	0	0	0	0	0	0	0	0	0	0	0	0	0	0	0
RANDOMseqNO11839	Train	0	17091	GTAGGAGGGGCGGATGGCTC	0	0	0	0	0	0	0	0	0	0	0	0	0	0	0	0	0	0	0	0
RANDOMseqNO32999	Train	0	17115	GTCCCCGGTTTGCTAGTCCC	0	0	0	0	0	0	0	0	0	0	0	0	0	0	0	0	0	0	0	0
RANDOMseqNO8338	Train	0	17129	ACATACACCCCGTCTTCAAT	0	0	0	0	0	0	0	0	0	0	0	0	0	0	0	0	0	0	0	0
RANDOMseqNO9570	Train	0	17316	TTGCAAAGGCAAGTTTCTCT	0	0	0	0	0	0	0	0	0	0	0	0	0	0	0	0	0	0	0	0
RANDOMseqNO39245	Train	0	17616	GATTGTTTGGTACGGTAGCT	0	0	0	0	0	0	0	0	0	0	0	0	0	0	0	0	0	0	0	0
RANDOMseqNO39189	Train	0	17749	CCGACGCACGTTTTCCTGAA	0	0	0	0	0	0	0	0	0	0	0	0	0	0	0	0	0	0	0	0
RANDOMseqNO29850	Train	0	17996	GCAGTCCACGTAACCGTAAC	0	0	0	0	0	0	0	0	0	0	0	0	0	0	0	0	0	0	0	0
RANDOMseqNO35088	Train	0	18027	TGGCAAAGGATTGGGCCTTT	0	0	0	0	0	0	0	0	0	0	0	0	0	0	0	0	0	0	0	0
RANDOMseqNO29020	Train	0	18032	GCAAATAGATTAACGACCAT	0	0	0	0	0	0	0	0	0	0	0	0	0	0	0	0	0	0	0	0
RANDOMseqNO28061	Train	0	18089	GACAGATTGAGACGAGACTT	0	0	0	0	0	0	0	0	0	0	0	0	0	0	0	0	0	0	0	0
RANDOMseqNO16858	Train	0	18095	CTCGGCCGGCACCGCAGAAC	0	0	0	0	0	0	0	0	0	0	0	0	0	0	0	0	0	0	0	0
RANDOMseqNO9948	Train	0	18130	CGGTGATTCTTCGGACTGTC	0	0	0	0	0	0	0	0	0	0	0	0	0	0	0	0	0	0	0	0
RANDOMseqNO35235	Train	0	18297	ATACCCCCTCTTTCCGGGTG	0	0	0	0	0	0	0	0	0	0	0	0	0	0	0	0	0	0	0	0
RANDOMseqNO36557	Train	0	18610	CGAGCAAATCTTACCCAGAA	0	0	0	0	0	0	0	0	0	0	0	0	0	0	0	0	0	0	0	0
RANDOMseqNO11763	Train	0	18848	CTGCACGCTCTCTCGGTAGA	0	0	0	0	0	0	0	0	0	0	0	0	0	0	0	0	0	0	0	0
RANDOMseqNO43892	Train	0	18890	AAGCACCTTGAATCAGCGGG	0	0	0	0	0	0	0	0	0	0	0	0	0	0	0	0	0	0	0	0
RANDOMseqNO30690	Train	0	18898	GTACCCCTATACTTTTGGTC	0	0	0	0	0	0	0	0	0	0	0	0	0	0	0	0	0	0	0	0
RANDOMseqNO27112	Train	0	19372	CCTTCCCAGCGGCTATCTCT	0	0	0	0	0	0	0	0	0	0	0	0	0	0	0	0	0	0	0	0
RANDOMseqNO29889	Train	0	19789	GCCAGTGACCCTCCGATTCA	0	0	0	0	0	0	0	0	0	0	0	0	0	0	0	0	0	0	0	0
RANDOMseqNO28396	Train	0	19880	TCCTGACCCCCAGACTGCCA	0	0	0	0	0	0	0	0	0	0	0	0	0	0	0	0	0	0	0	0
RANDOMseqNO45494	Train	0	20103	CACCATCATATACGCGAAAT	0	0	0	0	0	0	0	0	0	0	0	0	0	0	0	0	0	0	0	0
RANDOMseqNO7680	Train	0	20416	TGTTCACAAAGCTCCACGAC	0	0	0	0	0	0	0	0	0	0	0	0	0	0	0	0	0	0	0	0
RANDOMseqNO44779	Train	0	20850	CGCGATGCGTCGAGTGCTCC	0	0	0	0	0	0	0	0	0	0	0	0	0	0	0	0	0	0	0	0
RANDOMseqNO18498	Train	0	22138	CTGCATTGCGCATCGGCTAT	0	0	0	0	0	0	0	0	0	0	0	0	0	0	0	0	0	0	0	0
RANDOMseqNO17040	Train	0	22479	CAATGAAAGCACGTCTACGA	0	0	0	0	0	0	0	0	0	0	0	0	0	0	0	0	0	0	0	0
RANDOMseqNO7352	Train	0	23032	CCATCCTGACTTACTAAACT	0	0	0	0	0	0	0	0	0	0	0	0	0	0	0	0	0	0	0	0
RANDOMseqNO32577	Train	0	23466	GCCAAGCCCTCGACCTCGTA	0	0	0	0	0	0	0	0	0	0	0	0	0	0	0	0	0	0	0	0
RANDOMseqNO22699	Train	0	27073	GGCAGCAGATTAAGCTTAGT	0	0	0	0	0	0	0	0	0	0	0	0	0	0	0	0	0	0	0	0
RANDOMseqNO39567	Train	0	50846	ATGCACTCTCTGTACGTCCG	0	0	0	0	0	0	0	0	0	0	0	0	0	0	0	0	0	0	0	0
NM_000083_2(CLCN1)c_1930+1GA	Test	0	1042	GACTCAAAAGATCAGTGGGG	0	0	0	0	0	0	0	0	0	0	0	0	0	0	0	0	0	0	0	0
NM_005957_4(MTHFR)c_1004GA(p_Arg335His)	Test	0	1069	TGCTGAAGCACCTGGGGATG	0	0	0	0	0	0	0	0	0	0	0	0	0	0	0	0	0	0	0	0
NM_001018005_1(TPM1)c_574GA(p_Glu192Lys)	Test	0	1147	TTCCCTGATAAGTGCCATGT	0	0	0	0	0	0	0	0	0	0	0	0	0	0	0	0	0	0	0	0
NM_007294_3(BRCA1)c_5333-1GA	Test	0	1173	TTCAAGTGTCAGTATCCCAG	0	0	0	0	0	0	0	0	0	0	0	0	0	0	0	0	0	0	0	0
NM_000191_2(HMGCL)c_31CT(p_Arg11Ter)	Test	0	1181	GCCAAGCCCACCAGTCACCG	0	0	0	0	0	0	0	0	0	0	0	0	0	0	0	0	0	0	0	0
NM_007294_3(BRCA1)c_5153-1GA	Test	0	1335	TATAAATATATATGCAATTC	0	0	0	0	0	0	0	0	0	0	0	0	0	0	0	0	0	0	0	0
NM_006624_5(ZMYND11)c_1798CT(p_Arg600Trp)	Test	0	1375	TCCAGTCAGTAAAGAGTAGA	0	0	0	0	0	0	0	0	0	0	0	0	0	0	0	0	0	0	0	0
NM_001252634_1(THRB)c_1348CT(p_Leu450Phe)	Test	0	1377	AAGGGGGGAAGAATTCTGTG	0	0	0	0	0	0	0	0	0	0	0	0	0	0	0	0	0	0	0	0
NM_000546_5(TP53)c_673-2AG	Test	0	1390	AGCAAATCATTCCGATGGAG	0	0	0	0	0	0	0	0	0	0	0	0	0	0	0	0	0	0	0	0
NM_000032_4(ALAS2)c_1354CT(p_Arg452Cys)	Test	0	1501	CGTAGAGGAGGAAGCCACAG	0	0	0	0	0	0	0	0	0	0	0	0	0	0	0	0	0	0	0	0
NM_000492_3(CFTR)c_1585-8GA	Test	0	1506	AATTTTCTATTTTTAGTAAT	0	0	0	0	0	0	0	0	0	0	0	0	0	0	0	0	0	0	0	0
NM_024649_4(BBS1)c_124+1GA	Test	0	1596	TAAGGTGGAATTACTTTTAA	0	0	0	0	0	0	0	0	0	0	0	0	0	0	0	0	0	0	0	0
NM_000090_3(COL3A1)c_3419GA(p_Gly1140Glu)	Test	0	1650	TAGGAACCTGTTGGACCCAG	0	0	0	0	0	0	0	0	0	0	0	0	0	0	0	0	0	0	0	0
NM_017780_3(CHD7)c_6892CT(p_Gln2298Ter)	Test	0	1661	TGAAGGAGCTAAGCTACTGA	0	0	0	0	0	0	0	0	0	0	0	0	0	0	0	0	0	0	0	0
NM_000527_4(LDLR)c_2441GA(p_Arg814Gln)	Test	0	1695	GTTAATGTGTAAATCCACAT	0	0	0	0	0	0	0	0	0	0	0	0	0	0	0	0	0	0	0	0
NM_001111125_2(IQSEC2)c_2776CT(p_Arg926Ter)	Test	0	1702	CCCGTCCTCACCACAGGGCC	0	0	0	0	0	0	0	0	0	0	0	0	0	0	0	0	0	0	0	0
NM_000548_3(TSC2)c_4255CT(p_Gln1419Ter)	Test	0	1732	GGCTTCTTCTTTGCGCCAGT	0	0	0	0	0	0	0	0	0	0	0	0	0	0	0	0	0	0	0	0
NM_000256_3(MYBPC3)c_3331-1GA	Test	0	1780	AATGGATGAACAATATAGGT	0	0	0	0	0	0	0	0	0	0	0	0	0	0	0	0	0	0	0	0
CTRL_genomic_NM_024675_3(PALB2)c_3420GA(p_Trp1140Ter)	Test	0	1868	AAATATCTTAAATGGTCACA	0	0	0	0	0	0	0	0	0	0	0	0	0	0	0	0	0	0	0	0
NM_000088_3(COL1A1)c_3076CT(p_Arg1026Ter)	Test	0	1870	AAAGTTGAACTAGCCCTGCC	0	0	0	0	0	0	0	0	0	0	0	0	0	0	0	0	0	0	0	0
NM_001197104_1(KMT2A)c_3461GA(p_Arg1154Gln)	Test	0	1900	TTTAAATGGCAGCAGTTGCA	0	0	0	0	0	0	0	0	0	0	0	0	0	0	0	0	0	0	0	0
NM_152419_2(HGSNAT)c_1622CT(p_Ser541Leu)	Test	0	1902	ATACAAAAGGGACCTGGGAG	0	0	0	0	0	0	0	0	0	0	0	0	0	0	0	0	0	0	0	0
NM_000255_3(MMUT)c_313TC(p_Trp105Arg)	Test	0	1930	CCATGTATACCTTTAGGCCC	0	0	0	0	0	0	0	0	0	0	0	0	0	0	0	0	0	0	0	0
NM_003688_3(CASK)c_763CT(p_Arg255Cys)	Test	0	1937	CGCTACATGTTGATGGCAAA	0	0	0	0	0	0	0	0	0	0	0	0	0	0	0	0	0	0	0	0
NM_000492_3(CFTR)c_166GA(p_Glu56Lys)	Test	0	1992	CAGAAAATGGGATAGAGAGC	0	0	0	0	0	0	0	0	0	0	0	0	0	0	0	0	0	0	0	0
NM_177438_2(DICER1)c_947GA(p_Trp316Ter)	Test	0	2011	TTGACTAGAACATATTAAGG	0	0	0	0	0	0	0	0	0	0	0	0	0	0	0	0	0	0	0	0
NM_021072_3(HCN1)c_814TC(p_Ser272Pro)	Test	0	2031	TGCGTTTATTACGACTTCCA	0	0	0	0	0	0	0	0	0	0	0	0	0	0	0	0	0	0	0	0
NM_000249_3(MLH1)c_116GA(p_Cys39Tyr)	Test	0	2033	TGATTGAGAACTAGTACGGA	0	0	0	0	0	0	0	0	0	0	0	0	0	0	0	0	0	0	0	0
NM_005732_3(RAD50)c_2014CT(p_Gln672Ter)	Test	0	2042	TGTTAGCTAAGTAATGAACT	0	0	0	0	0	0	0	0	0	0	0	0	0	0	0	0	0	0	0	0
NM_000088_3(COL1A1)c_3235GA(p_Gly1079Ser)	Test	0	2053	CACCCTTGTGAGTGCTGATG	0	0	0	0	0	0	0	0	0	0	0	0	0	0	0	0	0	0	0	0
NM_000071_2(CBS)c_502GA(p_Val168Met)	Test	0	2139	AGGTTTAGGTTGGTACCATT	0	0	0	0	0	0	0	0	0	0	0	0	0	0	0	0	0	0	0	0
NM_000444_4(PHEX)c_1587-1GA	Test	0	2157	GAACGCCAACCTGCGCAAGC	0	0	0	0	0	0	0	0	0	0	0	0	0	0	0	0	0	0	0	0
NM_000038_5(APC)c_220+1GA	Test	0	2175	CTTAAAGATAGATTTTAAAA	0	0	0	0	0	0	0	0	0	0	0	0	0	0	0	0	0	0	0	0
NM_004006_2(DMD)c_7661-2AG	Test	0	2233	TCCGTGAAGAGAGTAAAATA	0	0	0	0	0	0	0	0	0	0	0	0	0	0	0	0	0	0	0	0
NM_206933_2(USH2A)c_9390GA(p_Trp3130Ter)	Test	0	2269	AAATTGATTGAGTGTCTCCA	0	0	0	0	0	0	0	0	0	0	0	0	0	0	0	0	0	0	0	0
NM_206933_2(USH2A)c_486-14GA	Test	0	2288	TCTTTTCCAGTTGCTTCCTA	0	0	0	0	0	0	0	0	0	0	0	0	0	0	0	0	0	0	0	0
NM_032193_3(RNASEH2C)c_205CT(p_Arg69Trp)	Test	0	2303	TGCAGGAAGGTGGATTGGAG	0	0	0	0	0	0	0	0	0	0	0	0	0	0	0	0	0	0	0	0
NM_000135_2(FANCA)c_3349AG(p_Arg1117Gly)	Test	0	2325	GTGTTTTCCAAGAAAACAAA	0	0	0	0	0	0	0	0	0	0	0	0	0	0	0	0	0	0	0	0
NM_000179_2(MSH6)c_3647-1GA	Test	0	2331	TATTTTACTTTAACAAGAAG	0	0	0	0	0	0	0	0	0	0	0	0	0	0	0	0	0	0	0	0
NM_000495_4(COL4A5)c_4463CT(p_Ser1488Phe)	Test	0	2336	AAGGTTGAATTCAAGTTTTG	0	0	0	0	0	0	0	0	0	0	0	0	0	0	0	0	0	0	0	0
NM_000350_2(ABCA4)c_4610CT(p_Thr1537Met)	Test	0	2349	ATACATTTTTACCAAGAAGT	0	0	0	0	0	0	0	0	0	0	0	0	0	0	0	0	0	0	0	0
NM_000321_2(RB1)c_1147CT(p_Gln383Ter)	Test	0	2467	CCACAAGGTATAGAGCTAGG	0	0	0	0	0	0	0	0	0	0	0	0	0	0	0	0	0	0	0	0
NM_000404_3(GLB1)c_446CT(p_Ser149Phe)	Test	0	2473	ACCTACCTGGGTCGGAGAAG	0	0	0	0	0	0	0	0	0	0	0	0	0	0	0	0	0	0	0	0
NM_000138_4(FBN1)c_3703TC(p_Ser1235Pro)	Test	0	2475	CACTGCGAGTAAGCTGGAAG	0	0	0	0	0	0	0	0	0	0	0	0	0	0	0	0	0	0	0	0
NM_000359_2(TGM1)c_832GA(p_Gly278Arg)	Test	0	2515	TTGTCACTCAAGTGGAACAG	0	0	0	0	0	0	0	0	0	0	0	0	0	0	0	0	0	0	0	0
NM_000136_2(FANCC)c_-78-2AG	Test	0	2536	CACATTAAATCCGTAAGAAA	0	0	0	0	0	0	0	0	0	0	0	0	0	0	0	0	0	0	0	0
NM_023073_3(CPLANE1)c_677+2TC	Test	0	2545	GTATTTACATCTGTAAGGCG	0	0	0	0	0	0	0	0	0	0	0	0	0	0	0	0	0	0	0	0
NM_000090_3(COL3A1)c_2356GA(p_Gly786Arg)	Test	0	2548	CCCAGACTTCCAGGTATAGC	0	0	0	0	0	0	0	0	0	0	0	0	0	0	0	0	0	0	0	0
NM_000218_2(KCNQ1)c_691CT(p_Arg231Cys)	Test	0	2593	CATCCTATAGGTCACTGAAG	0	0	0	0	0	0	0	0	0	0	0	0	0	0	0	0	0	0	0	0
NM_000833_4(GRIN2A)c_1553GA(p_Arg518His)	Test	0	2605	TTTGTGTAACTGTATACGTA	0	0	0	0	0	0	0	0	0	0	0	0	0	0	0	0	0	0	0	0
NM_000038_5(APC)c_541CT(p_Gln181Ter)	Test	0	2615	TCTGGTCATATCTGTTTATA	0	0	0	0	0	0	0	0	0	0	0	0	0	0	0	0	0	0	0	0
NM_000344_3(SMN1)c_840CT(p_Phe280=)	Test	0	2627	ATTTTGTCTAAAACCCTGTA	0	0	0	0	0	0	0	0	0	0	0	0	0	0	0	0	0	0	0	0
NM_001193416_2(DDX3X)c_1769+1GA	Test	0	2630	TTCATGTACTGAACTGACTG	0	0	0	0	0	0	0	0	0	0	0	0	0	0	0	0	0	0	0	0
NM_002354_2(EPCAM)c_426-1GA	Test	0	2679	TTGTCTTTTTACTTTATAAC	0	0	0	0	0	0	0	0	0	0	0	0	0	0	0	0	0	0	0	0
NM_000249_3(MLH1)c_790+5GA	Test	0	2691	TAAATTAAAAAGAACCACAT	0	0	0	0	0	0	0	0	0	0	0	0	0	0	0	0	0	0	0	0
NM_004004_5(GJB2)c_230GA(p_Trp77Ter)	Test	0	2755	ACACAGATGCGCTGTGGTGG	0	0	0	0	0	0	0	0	0	0	0	0	0	0	0	0	0	0	0	0
NM_194456_1(KRIT1)c_1563+1GA	Test	0	2755	AGTTGAAAAACAGATTTGCT	0	0	0	0	0	0	0	0	0	0	0	0	0	0	0	0	0	0	0	0
NM_000162_3(GCK)c_533GA(p_Gly178Glu)	Test	0	2807	CAGAAGAGAACAATGTCGTG	0	0	0	0	0	0	0	0	0	0	0	0	0	0	0	0	0	0	0	0
NM_004656_3(BAP1)c_118CT(p_Gln40Ter)	Test	0	2874	ACCCCTAACATTTGCTCTGA	0	0	0	0	0	0	0	0	0	0	0	0	0	0	0	0	0	0	0	0
NM_001009944_2(PKD1)c_10420CT(p_Gln3474Ter)	Test	0	2892	AATGCAAAAAATGAAGAGGA	0	0	0	0	0	0	0	0	0	0	0	0	0	0	0	0	0	0	0	0
NM_000527_4(LDLR)c_311GA(p_Cys104Tyr)	Test	0	2912	CCCAGCTGCTAACAGACCAG	0	0	0	0	0	0	0	0	0	0	0	0	0	0	0	0	0	0	0	0
NM_021911_2(GABRB2)c_899CT(p_Pro300Leu)	Test	0	2918	CCTTCACATAGAGGATTTTA	0	0	0	0	0	0	0	0	0	0	0	0	0	0	0	0	0	0	0	0
NM_006363_6(SEC23B)c_1648CT(p_Arg550Ter)	Test	0	2931	CTTCTGGATTCTAGCTTATA	0	0	0	0	0	0	0	0	0	0	0	0	0	0	0	0	0	0	0	0
NM_000256_3(MYBPC3)c_2149-1GA	Test	0	2967	TCCAGTCCGGTAGTCCCCAC	0	0	0	0	0	0	0	0	0	0	0	0	0	0	0	0	0	0	0	0
NM_000059_3(BRCA2)c_8695CT(p_Gln2899Ter)	Test	0	2968	TTCCCAGAACAGGTAGCTCA	0	0	0	0	0	0	0	0	0	0	0	0	0	0	0	0	0	0	0	0
NM_144997_5(FLCN)c_780-2AG	Test	0	2976	GGCTAACAACCGTTGGGAAA	0	0	0	0	0	0	0	0	0	0	0	0	0	0	0	0	0	0	0	0
NM_000489_5(ATRX)c_5957-1GA	Test	0	2993	CCCCCCTGAGATCAAGTACA	0	0	0	0	0	0	0	0	0	0	0	0	0	0	0	0	0	0	0	0
NM_017890_4(VPS13B)c_1336CT(p_Gln446Ter)	Test	0	3017	CCAATCTAGCAATCAAAGAA	0	0	0	0	0	0	0	0	0	0	0	0	0	0	0	0	0	0	0	0
NM_020630_4(RET)c_3116CT(p_Pro1039Leu)	Test	0	3035	AGATTTTCTAGTTTTATATC	0	0	0	0	0	0	0	0	0	0	0	0	0	0	0	0	0	0	0	0
NM_017827_3(SARS2)c_30GA(p_Trp10Ter)	Test	0	3047	ATGCCCACAGATAAGAGCCT	0	0	0	0	0	0	0	0	0	0	0	0	0	0	0	0	0	0	0	0
NM_005271_3(GLUD1)c_1493CT(p_Ser498Leu)	Test	0	3054	TTTAGATAGAATCATGCAGA	0	0	0	0	0	0	0	0	0	0	0	0	0	0	0	0	0	0	0	0
NM_206933_2(USH2A)c_10561TC(p_Trp3521Arg)	Test	0	3059	AAGATACAATTGTCTTAAAC	0	0	0	0	0	0	0	0	0	0	0	0	0	0	0	0	0	0	0	0
NM_000016_5(ACADM)c_347GA(p_Cys116Tyr)	Test	0	3076	ATTGGCTTATGGATATACAG	0	0	0	0	0	0	0	0	0	0	0	0	0	0	0	0	0	0	0	0
NM_000090_3(COL3A1)c_1961GA(p_Gly654Glu)	Test	0	3078	AGGAGAAAATGAAAAACCTG	0	0	0	0	0	0	0	0	0	0	0	0	0	0	0	0	0	0	0	0
NM_007194_4(CHEK2)c_1072CT(p_Gln358Ter)	Test	0	3086	GCTGGTACTTGTAATCCAGG	0	0	0	0	0	0	0	0	0	0	0	0	0	0	0	0	0	0	0	0
NM_020699_3(GATAD2B)c_1075CT(p_Gln359Ter)	Test	0	3088	CTATTTGCGAAGAGCCAATT	0	0	0	0	0	0	0	0	0	0	0	0	0	0	0	0	0	0	0	0
NM_002693_2(POLG)c_2857CT(p_Arg953Cys)	Test	0	3137	ATAGAAGCATGTCAAATTAT	0	0	0	0	0	0	0	0	0	0	0	0	0	0	0	0	0	0	0	0
NM_172107_3(KCNQ2)c_998GA(p_Arg333Gln)	Test	0	3156	CCCCTAGTGACAAGGTGAGG	0	0	0	0	0	0	0	0	0	0	0	0	0	0	0	0	0	0	0	0
NM_000038_5(APC)c_5341CT(p_Gln1781Ter)	Test	0	3220	TTTTATGGTATAGGTTTTAC	0	0	0	0	0	0	0	0	0	0	0	0	0	0	0	0	0	0	0	0
NM_004321_7(KIF1A)c_595GA(p_Gly199Arg)	Test	0	3245	CTCAAGGAACAAGGCCAGGT	0	0	0	0	0	0	0	0	0	0	0	0	0	0	0	0	0	0	0	0
NM_000495_4(COL4A5)c_920GA(p_Gly307Asp)	Test	0	3276	CCAGAAAGGTGCGGGGGTTC	0	0	0	0	0	0	0	0	0	0	0	0	0	0	0	0	0	0	0	0
NM_001127221_1(CACNA1A)c_4990CT(p_Arg1664Ter)	Test	0	3294	TCGGATAAGATGCTAAGGAG	0	0	0	0	0	0	0	0	0	0	0	0	0	0	0	0	0	0	0	0
NM_004614_4(TK2)c_575GA(p_Arg192Lys)	Test	0	3316	ATGACAGACCACAAGATGAA	0	0	0	0	0	0	0	0	0	0	0	0	0	0	0	0	0	0	0	0
NM_000390_2(CHM)c_1342CT(p_Gln448Ter)	Test	0	3377	TGAGGGTGAAGGTTGCCACA	0	0	0	0	0	0	0	0	0	0	0	0	0	0	0	0	0	0	0	0
NM_006920_4(SCN1A)c_2902GA(p_Gly968Arg)	Test	0	3386	CATGGTGATTAGAAACCTAG	0	0	0	0	0	0	0	0	0	0	0	0	0	0	0	0	0	0	0	0
NM_024996_5(GFM1)c_748CT(p_Arg250Trp)	Test	0	3393	TAGCTCCTGCCAGTGGTCAG	0	0	0	0	0	0	0	0	0	0	0	0	0	0	0	0	0	0	0	0
NM_000038_5(APC)c_4831CT(p_Gln1611Ter)	Test	0	3414	TTGTACACAGGCAGCTAACT	0	0	0	0	0	0	0	0	0	0	0	0	0	0	0	0	0	0	0	0
NM_013275_5(ANKRD11)c_7569+1GA	Test	0	3418	TCCTAAGGCAGTAAATACAC	0	0	0	0	0	0	0	0	0	0	0	0	0	0	0	0	0	0	0	0
NM_000059_3(BRCA2)c_9380GA(p_Trp3127Ter)	Test	0	3432	GCCCCAAGATAGGGAACTTT	0	0	0	0	0	0	0	0	0	0	0	0	0	0	0	0	0	0	0	0
NM_000548_3(TSC2)c_4829GA(p_Trp1610Ter)	Test	0	3471	CCTCATTGTGGCTGCAAAGG	0	0	0	0	0	0	0	0	0	0	0	0	0	0	0	0	0	0	0	0
NM_003494_3(DYSF)c_1834CT(p_Gln612Ter)	Test	0	3479	GATGCTGACCTCAAACTAGA	0	0	0	0	0	0	0	0	0	0	0	0	0	0	0	0	0	0	0	0
NM_000540_2(RYR1)c_487CT(p_Arg163Cys)	Test	0	3485	TTACATTGGTGATGATTCAA	0	0	0	0	0	0	0	0	0	0	0	0	0	0	0	0	0	0	0	0
NM_004333_5(BRAF)c_1406GA(p_Gly469Glu)	Test	0	3497	TCATTTGAAACAGTCTACAA	0	0	0	0	0	0	0	0	0	0	0	0	0	0	0	0	0	0	0	0
NM_018488_3(TBX4)c_1018CT(p_Arg340Ter)	Test	0	3503	GACCACGTTCTAGAAGGTCA	0	0	0	0	0	0	0	0	0	0	0	0	0	0	0	0	0	0	0	0
NM_178155_2(FUT8)c_715CT(p_Arg239Ter)	Test	0	3506	TTCTCATTCTTCCCATGGTA	0	0	0	0	0	0	0	0	0	0	0	0	0	0	0	0	0	0	0	0
NM_000155_3(GALT)c_961CT(p_His321Tyr)	Test	0	3520	AATAAGCGTGCAGCTGCCAA	0	0	0	0	0	0	0	0	0	0	0	0	0	0	0	0	0	0	0	0
NM_006060_5(IKZF1)c_584AG(p_His195Arg)	Test	0	3571	TACCGGAGCGCGTCCTCAGG	0	0	0	0	0	0	0	0	0	0	0	0	0	0	0	0	0	0	0	0
NM_001127221_1(CACNA1A)c_4999CT(p_Arg1667Trp)	Test	0	3595	TCAGATAAGATGCTGAGGAG	0	0	0	0	0	0	0	0	0	0	0	0	0	0	0	0	0	0	0	0
NM_000094_3(COL7A1)c_6109GA(p_Gly2037Arg)	Test	0	3596	CCTAGAAAGCCTGGTATTCC	0	0	0	0	0	0	0	0	0	0	0	0	0	0	0	0	0	0	0	0
NM_001399_4(EDA)c_396+2TC	Test	0	3604	CAGGTGGATGTGGCAAGCAG	0	0	0	0	0	0	0	0	0	0	0	0	0	0	0	0	0	0	0	0
NM_018684_3(ZC4H2)c_225+5GA	Test	0	3627	TCCACCTCTTCCGAGCTGCC	0	0	0	0	0	0	0	0	0	0	0	0	0	0	0	0	0	0	0	0
NM_017780_3(CHD7)c_3412CT(p_Gln1138Ter)	Test	0	3738	TTCCACAGTGTTCTAGAGTG	0	0	0	0	0	0	0	0	0	0	0	0	0	0	0	0	0	0	0	0
NM_000256_3(MYBPC3)c_3190+1GA	Test	0	3765	TTTTCCATATAAGATGAAGA	0	0	0	0	0	0	0	0	0	0	0	0	0	0	0	0	0	0	0	0
NM_000017_3(ACADS)c_164CT(p_Pro55Leu)	Test	0	3780	TCACTTACGGATCACAGAGG	0	0	0	0	0	0	0	0	0	0	0	0	0	0	0	0	0	0	0	0
NM_177973_1(SULT2B1)c_821GA(p_Arg274Gln)	Test	0	3805	CAGAAAAAGATGTGTATTGT	0	0	0	0	0	0	0	0	0	0	0	0	0	0	0	0	0	0	0	0
NM_001167625_1(CACNA1C)c_1216GA(p_Gly406Arg)	Test	0	3838	CAAAAAGAATAGATAAGTTT	0	0	0	0	0	0	0	0	0	0	0	0	0	0	0	0	0	0	0	0
NM_003482_3(KMT2D)c_11515CT(p_Gln3839Ter)	Test	0	3890	CTCGGAGCTGTTGAACTCCG	0	0	0	0	0	0	0	0	0	0	0	0	0	0	0	0	0	0	0	0
NM_000154_1(GALK1)c_593CT(p_Ala198Val)	Test	0	3906	TGTCCCAAATCAAAAAGGTG	0	0	0	0	0	0	0	0	0	0	0	0	0	0	0	0	0	0	0	0
NM_000520_5(HEXA)c_805+1GA	Test	0	3906	ATTACAGATATGACCTTCAC	0	0	0	0	0	0	0	0	0	0	0	0	0	0	0	0	0	0	0	0
NM_001972_2(ELANE)c_597+5GA	Test	0	3910	CTCCGGGCTATGAAAAGTTA	0	0	0	0	0	0	0	0	0	0	0	0	0	0	0	0	0	0	0	0
NM_000891_2(KCNJ2)c_431GA(p_Gly144Asp)	Test	0	3912	CAACGAGTACAAGCACCACG	0	0	0	0	0	0	0	0	0	0	0	0	0	0	0	0	0	0	0	0
NM_001369_2(DNAH5)c_2533CT(p_Gln845Ter)	Test	0	3942	TCCTAGGGAAGCTGACAAAG	0	0	0	0	0	0	0	0	0	0	0	0	0	0	0	0	0	0	0	0
NM_001277115_1(DNAH11)c_10324CT(p_Gln3442Ter)	Test	0	3950	CTTACCTTCTGTTAAAGAAA	0	0	0	0	0	0	0	0	0	0	0	0	0	0	0	0	0	0	0	0
NM_000116_3(TAZ)c_699+1GA	Test	0	3982	GCCCTGGTACATGGTGGAGA	0	0	0	0	0	0	0	0	0	0	0	0	0	0	0	0	0	0	0	0
NM_205768_2(ZBTB18)c_1183CT(p_Gln395Ter)	Test	0	3984	TCTACAGGATGTGGGGGCTG	0	0	0	0	0	0	0	0	0	0	0	0	0	0	0	0	0	0	0	0
NM_001128425_1(MUTYH)c_1012CT(p_Gln338Ter)	Test	0	4003	ACTATCCAGTGTTGGGAGCT	0	0	0	0	0	0	0	0	0	0	0	0	0	0	0	0	0	0	0	0
NM_001099274_2(TINF2)c_845GA(p_Arg282His)	Test	0	4065	ATGCCATGAGGGTGAGCATC	0	0	0	0	0	0	0	0	0	0	0	0	0	0	0	0	0	0	0	0
NM_001127701_1(SERPINA1)c_1096GA(p_Glu366Lys)	Test	0	4129	TATTCCATATTGGGACTGAC	0	0	0	0	0	0	0	0	0	0	0	0	0	0	0	0	0	0	0	0
NM_001171_5(ABCC6)c_1141TC(p_Leu381=)	Test	0	4137	ATCTCCCGAAGGCGAGGAAA	0	0	0	0	0	0	0	0	0	0	0	0	0	0	0	0	0	0	0	0
NM_000203_4(IDUA)c_1139AG(p_Gln380Arg)	Test	0	4149	CAGCCGCACGTGCGGCGGGC	0	0	0	0	0	0	0	0	0	0	0	0	0	0	0	0	0	0	0	0
NM_058216_2(RAD51C)c_955CT(p_Arg319Ter)	Test	0	4150	CCCCGGCCGCTAGCAGCTGG	0	0	0	0	0	0	0	0	0	0	0	0	0	0	0	0	0	0	0	0
NM_003165_3(STXBP1)c_748CT(p_Gln250Ter)	Test	0	4261	TAGCCTAAAAAGTCAATTCA	0	0	0	0	0	0	0	0	0	0	0	0	0	0	0	0	0	0	0	0
NM_000256_3(MYBPC3)c_1351+2TC	Test	0	4264	AGTACGTGAAGCTCCAGCTG	0	0	0	0	0	0	0	0	0	0	0	0	0	0	0	0	0	0	0	0
NM_147127_4(EVC2)c_645GA(p_Trp215Ter)	Test	0	4267	TTTGAGACTCTGTGGGAAAC	0	0	0	0	0	0	0	0	0	0	0	0	0	0	0	0	0	0	0	0
NM_002047_3(GARS)c_929GA(p_Arg310Gln)	Test	0	4319	CTTGAATTTCAAACAACTTT	0	0	0	0	0	0	0	0	0	0	0	0	0	0	0	0	0	0	0	0
NM_004183_3(BEST1)c_604CT(p_Arg202Trp)	Test	0	4325	CCTTAAGGACCAGGAGGACC	0	0	0	0	0	0	0	0	0	0	0	0	0	0	0	0	0	0	0	0
NM_012144_3(DNAI1)c_1490GA(p_Gly497Asp)	Test	0	4341	TCCCTCTTTTCCCAAGATTG	0	0	0	0	0	0	0	0	0	0	0	0	0	0	0	0	0	0	0	0
NM_005629_3(SLC6A8)c_1411CT(p_Gln471Ter)	Test	0	4363	TCCTCAAGTTCTTGGTCCTC	0	0	0	0	0	0	0	0	0	0	0	0	0	0	0	0	0	0	0	0
NM_000166_5(GJB1)c_64CT(p_Arg22Ter)	Test	0	4371	AAAGGAAGAGAACTACTCTT	0	0	0	0	0	0	0	0	0	0	0	0	0	0	0	0	0	0	0	0
NM_181882_2(PRX)c_3208CT(p_Arg1070Ter)	Test	0	4390	TGCTGTTCTAAGGGAAACGC	0	0	0	0	0	0	0	0	0	0	0	0	0	0	0	0	0	0	0	0
NM_020699_3(GATAD2B)c_694CT(p_Gln232Ter)	Test	0	4415	CCTTAGGCCCCAGGCCGAGA	0	0	0	0	0	0	0	0	0	0	0	0	0	0	0	0	0	0	0	0
NM_000256_3(MYBPC3)c_2748GA(p_Trp916Ter)	Test	0	4426	CTCTTGGTATAGATTGTAAT	0	0	0	0	0	0	0	0	0	0	0	0	0	0	0	0	0	0	0	0
NM_001849_3(COL6A2)c_244CT(p_Gln82Ter)	Test	0	4426	GAGCCCTACCTCATCTTTTC	0	0	0	0	0	0	0	0	0	0	0	0	0	0	0	0	0	0	0	0
NM_001080463_1(DYNC2H1)c_4073GA(p_Arg1358His)	Test	0	4427	AGTATGTAAAGCTCCAGCTG	0	0	0	0	0	0	0	0	0	0	0	0	0	0	0	0	0	0	0	0
NM_201649_3(SLC6A9)c_1051CT(p_Gln351Ter)	Test	0	4434	TCTTGTCCCACTACGGGGTT	0	0	0	0	0	0	0	0	0	0	0	0	0	0	0	0	0	0	0	0
NM_000348_3(SRD5A2)c_682GA(p_Ala228Thr)	Test	0	4441	TGCGAACTTTTCACCACCAT	0	0	0	0	0	0	0	0	0	0	0	0	0	0	0	0	0	0	0	0
NM_003119_3(SPG7)c_1369CT(p_Arg457Ter)	Test	0	4448	CAAAATTGACTGACTATCAA	0	0	0	0	0	0	0	0	0	0	0	0	0	0	0	0	0	0	0	0
NM_000249_3(MLH1)c_1998GA(p_Trp666Ter)	Test	0	4459	GGTGAATTGAGACGAAGAAA	0	0	0	0	0	0	0	0	0	0	0	0	0	0	0	0	0	0	0	0
NM_006846_3(SPINK5)c_2240+1GA	Test	0	4470	TTATAAGTATTTCTCTCAAC	0	0	0	0	0	0	0	0	0	0	0	0	0	0	0	0	0	0	0	0
NM_152743_3(BRAT1)c_964CT(p_Gln322Ter)	Test	0	4488	GGGCTAGAGAAGGACCTGGA	0	0	0	0	0	0	0	0	0	0	0	0	0	0	0	0	0	0	0	0
NM_000060_4(BTD)c_1489CT(p_Pro497Ser)	Test	0	4571	CAGAAACAAAGAAAAGATAT	0	0	0	0	0	0	0	0	0	0	0	0	0	0	0	0	0	0	0	0
NM_004572_3(PKP2)c_1063CT(p_Arg355Ter)	Test	0	4584	AGATATACACCCAGTCCCCA	0	0	0	0	0	0	0	0	0	0	0	0	0	0	0	0	0	0	0	0
NM_001035_2(RYR2)c_6916GA(p_Val2306Ile)	Test	0	4589	TTGCTATCTTCTGTAATGGT	0	0	0	0	0	0	0	0	0	0	0	0	0	0	0	0	0	0	0	0
NM_000535_6(PMS2)c_137GA(p_Ser46Asn)	Test	0	4591	GTAGAAAACAATCTGGATGC	0	0	0	0	0	0	0	0	0	0	0	0	0	0	0	0	0	0	0	0
NM_000052_6(ATP7A)c_3764GA(p_Gly1255Glu)	Test	0	4602	CTCTTCCTGGACCATGTGTA	0	0	0	0	0	0	0	0	0	0	0	0	0	0	0	0	0	0	0	0
NM_000429_2(MAT1A)c_791GA(p_Arg264His)	Test	0	4614	GAGCAAGTGAAGAGAGAGAT	0	0	0	0	0	0	0	0	0	0	0	0	0	0	0	0	0	0	0	0
NM_005609_3(PYGM)c_1366GA(p_Val456Met)	Test	0	4639	CTGAGGCTCCTGGGCTTCCA	0	0	0	0	0	0	0	0	0	0	0	0	0	0	0	0	0	0	0	0
NM_004183_3(BEST1)c_44GA(p_Gly15Asp)	Test	0	4665	ACCCGAAAGGGATGGTGAAA	0	0	0	0	0	0	0	0	0	0	0	0	0	0	0	0	0	0	0	0
NM_014780_4(CUL7)c_2112GA(p_Trp704Ter)	Test	0	4665	GCTCCCCTGACACGAGGCCG	0	0	0	0	0	0	0	0	0	0	0	0	0	0	0	0	0	0	0	0
NM_000083_2(CLCN1)c_2680CT(p_Arg894Ter)	Test	0	4682	TTCAAGTTGAAGTCGTGTTC	0	0	0	0	0	0	0	0	0	0	0	0	0	0	0	0	0	0	0	0
NM_004959_4(NR5A1)c_937CT(p_Arg313Cys)	Test	0	4708	GCTGGACCTGGCAGTAGATG	0	0	0	0	0	0	0	0	0	0	0	0	0	0	0	0	0	0	0	0
NM_003165_3(STXBP1)c_1006CT(p_Gln336Ter)	Test	0	4715	CTGAGCTCTTTCTGGTACTA	0	0	0	0	0	0	0	0	0	0	0	0	0	0	0	0	0	0	0	0
NM_000022_3(ADA)c_703CT(p_Arg235Trp)	Test	0	4716	AGACTTTATTTATAGACCTC	0	0	0	0	0	0	0	0	0	0	0	0	0	0	0	0	0	0	0	0
NM_000551_3(VHL)c_337CT(p_Arg113Ter)	Test	0	4738	CTCAGTAGCTGTGGATGCGG	0	0	0	0	0	0	0	0	0	0	0	0	0	0	0	0	0	0	0	0
NM_000038_5(APC)c_2626CT(p_Arg876Ter)	Test	0	4741	CCTCACTTTGAAGAAGTTCC	0	0	0	0	0	0	0	0	0	0	0	0	0	0	0	0	0	0	0	0
NM_147127_4(EVC2)c_3659+2TC	Test	0	4792	GAGAAAGCAGAGGCAATGAT	0	0	0	0	0	0	0	0	0	0	0	0	0	0	0	0	0	0	0	0
NM_000249_3(MLH1)c_2098CT(p_Gln700Ter)	Test	0	4814	CTGTACCTGCTAGCCTGAGA	0	0	0	0	0	0	0	0	0	0	0	0	0	0	0	0	0	0	0	0
NM_000100_3(CSTB)c_64CT(p_Gln22Ter)	Test	0	4840	AATTATGTTTTTCCAACACC	0	0	0	0	0	0	0	0	0	0	0	0	0	0	0	0	0	0	0	0
NM_178151_2(DCX)c_128TC(p_Leu43Ser)	Test	0	4867	CTATCCTTCTCAGGGAGGGA	0	0	0	0	0	0	0	0	0	0	0	0	0	0	0	0	0	0	0	0
NM_001830_3(CLCN4)c_662TC(p_Leu221Pro)	Test	0	4964	ATCACCCCAGGTATGTTCGC	0	0	0	0	0	0	0	0	0	0	0	0	0	0	0	0	0	0	0	0
NM_199242_2(UNC13D)c_118-308CT	Test	0	4981	AATTTCAAGCTGCCAAACAA	0	0	0	0	0	0	0	0	0	0	0	0	0	0	0	0	0	0	0	0
NM_004580_4(RAB27A)c_550CT(p_Arg184Ter)	Test	0	4993	TCTCCACGTACAGGTGCGCC	0	0	0	0	0	0	0	0	0	0	0	0	0	0	0	0	0	0	0	0
NM_000251_2(MSH2)c_560TC(p_Leu187Pro)	Test	0	5042	TGATCAGTTCTCCAATCCTG	0	0	0	0	0	0	0	0	0	0	0	0	0	0	0	0	0	0	0	0
NM_198056_2(SCN5A)c_4894CT(p_Arg1632Cys)	Test	0	5063	TGCAGCCTATTCGGGCCAGG	0	0	0	0	0	0	0	0	0	0	0	0	0	0	0	0	0	0	0	0
NM_020771_3(HACE1)c_2242CT(p_Arg748Ter)	Test	0	5182	TTCAAAGTTCAGTAACAAGC	0	0	0	0	0	0	0	0	0	0	0	0	0	0	0	0	0	0	0	0
NM_024009_2(GJB3)c_538CT(p_Arg180Ter)	Test	0	5185	GATTTTCTTCTCGGTAGGTC	0	0	0	0	0	0	0	0	0	0	0	0	0	0	0	0	0	0	0	0
NM_020732_3(ARID1B)c_1828CT(p_Gln610Ter)	Test	0	5189	AATATGGCTGTTAGCCCTGC	0	0	0	0	0	0	0	0	0	0	0	0	0	0	0	0	0	0	0	0
NM_000151_3(G6PC)c_883CT(p_Arg295Cys)	Test	0	5210	GCGCTCCGAATTGGAGAGGT	0	0	0	0	0	0	0	0	0	0	0	0	0	0	0	0	0	0	0	0
NM_000166_5(GJB1)c_9GA(p_Trp3Ter)	Test	0	5211	ATTCCAAGATGAAGATGGAA	0	0	0	0	0	0	0	0	0	0	0	0	0	0	0	0	0	0	0	0
NM_023073_3(CPLANE1)c_709CT(p_Gln237Ter)	Test	0	5224	CTTATTGAGCCCAATGAACA	0	0	0	0	0	0	0	0	0	0	0	0	0	0	0	0	0	0	0	0
CTRL_HIRIP3NO2	Test	0	5253	GTAGCGACCCGGAGAGAAAA	0	0	0	0	0	0	0	0	0	0	0	0	0	0	0	0	0	0	0	0
NM_000317_2(PTS)c_286GA(p_Asp96Asn)	Test	0	5283	TCATAAATATCCTTAATTGA	0	0	0	0	0	0	0	0	0	0	0	0	0	0	0	0	0	0	0	0
NM_000153_3(GALC)c_749TC(p_Ile250Thr)	Test	0	5288	CAGCCAGGCAATTGAGAGCT	0	0	0	0	0	0	0	0	0	0	0	0	0	0	0	0	0	0	0	0
NM_000153_3(GALC)c_331GA(p_Gly111Ser)	Test	0	5329	GTCCACCGTAGAGCGGGGAC	0	0	0	0	0	0	0	0	0	0	0	0	0	0	0	0	0	0	0	0
NM_001376_4(DYNC1H1)c_4700GA(p_Arg1567Gln)	Test	0	5333	ACATTTGGAATTTACCAAAG	0	0	0	0	0	0	0	0	0	0	0	0	0	0	0	0	0	0	0	0
NM_000495_4(COL4A5)c_3088GA(p_Gly1030Ser)	Test	0	5352	CTGGAACAGCAGGCTCCTTG	0	0	0	0	0	0	0	0	0	0	0	0	0	0	0	0	0	0	0	0
NM_000143_3(FH)c_7CT(p_Arg3Ter)	Test	0	5381	TGCTCAGTACATGGTGCTGA	0	0	0	0	0	0	0	0	0	0	0	0	0	0	0	0	0	0	0	0
NM_002637_3(PHKA1)c_2606+1GA	Test	0	5389	GTGCATTGTGGACAATGGGA	0	0	0	0	0	0	0	0	0	0	0	0	0	0	0	0	0	0	0	0
NM_000094_3(COL7A1)c_6781CT(p_Arg2261Ter)	Test	0	5395	CCATCTCAACCTGGGGCTCC	0	0	0	0	0	0	0	0	0	0	0	0	0	0	0	0	0	0	0	0
NM_213649_1(SFXN4)c_471+1GA	Test	0	5396	GCTGAGATGAGTCTCAGGTA	0	0	0	0	0	0	0	0	0	0	0	0	0	0	0	0	0	0	0	0
NM_000053_3(ATP7B)c_2131GA(p_Gly711Arg)	Test	0	5427	CAAATGACTCAAGAATGGCC	0	0	0	0	0	0	0	0	0	0	0	0	0	0	0	0	0	0	0	0
NM_004992_3(MECP2)c_925CT(p_Arg309Trp)	Test	0	5475	TCTACAGAGCGTTGCTGATG	0	0	0	0	0	0	0	0	0	0	0	0	0	0	0	0	0	0	0	0
NM_000348_3(SRD5A2)c_680GA(p_Arg227Gln)	Test	0	5479	TGCAAGCTTTTCACCACCAT	0	0	0	0	0	0	0	0	0	0	0	0	0	0	0	0	0	0	0	0
NM_001271_3(CHD2)c_361CT(p_Arg121Ter)	Test	0	5488	AGCGCCCACAGGCCTGGGCG	0	0	0	0	0	0	0	0	0	0	0	0	0	0	0	0	0	0	0	0
NM_000163_4(GHR)c_181CT(p_Arg61Ter)	Test	0	5511	AAGTCTCTCACTCAGGTGAA	0	0	0	0	0	0	0	0	0	0	0	0	0	0	0	0	0	0	0	0
NM_025099_6(CTC1)c_2959CT(p_Arg987Trp)	Test	0	5524	GGGCCTACCAGATGATGGAA	0	0	0	0	0	0	0	0	0	0	0	0	0	0	0	0	0	0	0	0
NM_001396_3(DYRK1A)c_1309CT(p_Arg437Ter)	Test	0	5531	TCACATCCAGATTCACCAGG	0	0	0	0	0	0	0	0	0	0	0	0	0	0	0	0	0	0	0	0
NM_001277115_1(DNAH11)c_6727CT(p_Arg2243Ter)	Test	0	5535	ATTTGCTTGTTCTCATAGAA	0	0	0	0	0	0	0	0	0	0	0	0	0	0	0	0	0	0	0	0
NM_002755_3(MAP2K1)c_371CT(p_Pro124Leu)	Test	0	5540	CTCCAGCAGCTTGCAGTAAG	0	0	0	0	0	0	0	0	0	0	0	0	0	0	0	0	0	0	0	0
NM_024675_3(PALB2)c_1702CT(p_Gln568Ter)	Test	0	5559	CTCCTAAATTTTAGTGAATA	0	0	0	0	0	0	0	0	0	0	0	0	0	0	0	0	0	0	0	0
NM_017777_3(MKS1)c_417GA(p_Glu139=)	Test	0	5628	GAGATCCAGGCGGCACTACA	0	0	0	0	0	0	0	0	0	0	0	0	0	0	0	0	0	0	0	0
NM_000492_3(CFTR)c_1865GA(p_Gly622Asp)	Test	0	5638	AAGATAGCAGCTATTTTTAT	0	0	0	0	0	0	0	0	0	0	0	0	0	0	0	0	0	0	0	0
NM_133433_3(NIPBL)c_6892CT(p_Arg2298Cys)	Test	0	5653	AAAGTGGCATACACTTGACT	0	0	0	0	0	0	0	0	0	0	0	0	0	0	0	0	0	0	0	0
NM_000539_3(RHO)c_1030CT(p_Gln344Ter)	Test	0	5665	CACCTAGCTCGTCTCCGTCT	0	0	0	0	0	0	0	0	0	0	0	0	0	0	0	0	0	0	0	0
CTRL_EMX1NO1	Test	0	5676	GAGTCCGAGCAGAAGAAGAA	0	0	0	0	0	0	0	0	0	0	0	0	0	0	0	0	0	0	0	0
NM_012330_3(KAT6B)c_3664+1GA	Test	0	5690	TTTCTCCCTCCAAACGTGCC	0	0	0	0	0	0	0	0	0	0	0	0	0	0	0	0	0	0	0	0
NM_000138_4(FBN1)c_1462TC(p_Cys488Arg)	Test	0	5691	GGCAAATTAATTTGCACTCT	0	0	0	0	0	0	0	0	0	0	0	0	0	0	0	0	0	0	0	0
NM_018328_4(MBD5)c_1759CT(p_Gln587Ter)	Test	0	5730	TTGATTTGCTAGCTATGCTT	0	0	0	0	0	0	0	0	0	0	0	0	0	0	0	0	0	0	0	0
NM_000155_3(GALT)c_509TC(p_Ile170Thr)	Test	0	5756	TGATAGACCTTTGAAAACAA	0	0	0	0	0	0	0	0	0	0	0	0	0	0	0	0	0	0	0	0
NM_004006_2(DMD)c_4758GA(p_Trp1586Ter)	Test	0	5758	TCCTGCCCGGTGCTCACCTA	0	0	0	0	0	0	0	0	0	0	0	0	0	0	0	0	0	0	0	0
NM_000390_2(CHM)c_1138CT(p_Gln380Ter)	Test	0	5789	AGCATGATCTGTGGGACCGC	0	0	0	0	0	0	0	0	0	0	0	0	0	0	0	0	0	0	0	0
NM_000257_2(MYH7)c_2788GA(p_Glu930Lys)	Test	0	5850	GCCGTAGGGCGAGGAAGCCC	0	0	0	0	0	0	0	0	0	0	0	0	0	0	0	0	0	0	0	0
NM_001042492_2(NF1)c_6211CT(p_Gln2071Ter)	Test	0	5852	GTATCTCCATTGTCTCCTCA	0	0	0	0	0	0	0	0	0	0	0	0	0	0	0	0	0	0	0	0
NM_005262_2(GFER)c_581GA(p_Arg194His)	Test	0	5881	CCACCGGGGCGCATTAGATG	0	0	0	0	0	0	0	0	0	0	0	0	0	0	0	0	0	0	0	0
NM_004737_5(LARGE1)c_283CT(p_Arg95Ter)	Test	0	5890	AGTAAGGATTCAGCAGTGCC	0	0	0	0	0	0	0	0	0	0	0	0	0	0	0	0	0	0	0	0
NM_002317_7(LOX)c_125GA(p_Trp42Ter)	Test	0	5898	CCTAGCGCCAGCAGATCCAA	0	0	0	0	0	0	0	0	0	0	0	0	0	0	0	0	0	0	0	0
NM_177438_2(DICER1)c_1966CT(p_R656*)	Test	0	5940	GGGTTTACCACAACGGCTCA	0	0	0	0	0	0	0	0	0	0	0	0	0	0	0	0	0	0	0	0
NM_031466_7(TRAPPC9)c_1708CT(p_Arg570Ter)	Test	0	5993	AGGGTTCCCCATCCTTCAGG	0	0	0	0	0	0	0	0	0	0	0	0	0	0	0	0	0	0	0	0
NM_003688_3(CASK)c_2074CT(p_Gln692Ter)	Test	0	6007	CTGCAGGGCTCACACAGACA	0	0	0	0	0	0	0	0	0	0	0	0	0	0	0	0	0	0	0	0
NM_003611_2(OFD1)c_655-2AG	Test	0	6012	TCCTCACCTCGTGGGTACCC	0	0	0	0	0	0	0	0	0	0	0	0	0	0	0	0	0	0	0	0
NM_000920_3(PC)c_1892GA(p_Arg631Gln)	Test	0	6015	CCAAGGAATATAGGGCCTAT	0	0	0	0	0	0	0	0	0	0	0	0	0	0	0	0	0	0	0	0
NM_032578_3(MYPN)c_3583GA(p_Val1195Met)	Test	0	6040	ATATTTGTTTTGGCAAATTT	0	0	0	0	0	0	0	0	0	0	0	0	0	0	0	0	0	0	0	0
NM_000553_5(WRN)c_3913CT(p_Arg1305Ter)	Test	0	6042	CTGCTCACTCCAAATCAAGG	0	0	0	0	0	0	0	0	0	0	0	0	0	0	0	0	0	0	0	0
NM_004415_2(DSP)c_3337CT(p_Arg1113Ter)	Test	0	6055	TTCAATCTCATAAGTCAGTC	0	0	0	0	0	0	0	0	0	0	0	0	0	0	0	0	0	0	0	0
NM_000875_4(IGF1R)c_1931AG(p_Tyr644Cys)	Test	0	6083	TATAGTACCTGCACTGATAT	0	0	0	0	0	0	0	0	0	0	0	0	0	0	0	0	0	0	0	0
NM_000256_3(MYBPC3)c_1928-2AG	Test	0	6085	GACATACCCGCAAGGGATTC	0	0	0	0	0	0	0	0	0	0	0	0	0	0	0	0	0	0	0	0
NM_000059_3(BRCA2)c_5992CT(p_Gln1998Ter)	Test	0	6087	GGTTTCAGTCCAACACAGCC	0	0	0	0	0	0	0	0	0	0	0	0	0	0	0	0	0	0	0	0
NM_000094_3(COL7A1)c_1573CT(p_Arg525Ter)	Test	0	6111	GACACTCACACCCGCTGCCC	0	0	0	0	0	0	0	0	0	0	0	0	0	0	0	0	0	0	0	0
NM_007126_4(VCP)c_572GA(p_Arg191Gln)	Test	0	6130	AGGGGAGCCTATCAAACAAG	0	0	0	0	0	0	0	0	0	0	0	0	0	0	0	0	0	0	0	0
NM_177438_2(DICER1)c_2026CT(p_Arg676Ter)	Test	0	6131	CTCACAGAAGTAGAGGCACG	0	0	0	0	0	0	0	0	0	0	0	0	0	0	0	0	0	0	0	0
NM_031885_3(BBS2)c_1237CT(p_Arg413Ter)	Test	0	6166	CCCACAATTACAGTGCTTCC	0	0	0	0	0	0	0	0	0	0	0	0	0	0	0	0	0	0	0	0
NM_000238_3(KCNH2)c_214CT(p_Pro72Ser)	Test	0	6279	CGACCCGTGCAGGAAGTCGC	0	0	0	0	0	0	0	0	0	0	0	0	0	0	0	0	0	0	0	0
NM_000321_2(RB1)c_1072CT(p_Arg358Ter)	Test	0	6324	GCATGAGGAGCCAGGCTTGC	0	0	0	0	0	0	0	0	0	0	0	0	0	0	0	0	0	0	0	0
NM_000527_4(LDLR)c_1599GA(p_Trp533Ter)	Test	0	6389	TTGGGAACACCAAGACTGTG	0	0	0	0	0	0	0	0	0	0	0	0	0	0	0	0	0	0	0	0
NM_000059_3(BRCA2)c_7681CT(p_Gln2561Ter)	Test	0	6391	CGCAAGGCTGGACCAAGTTA	0	0	0	0	0	0	0	0	0	0	0	0	0	0	0	0	0	0	0	0
NM_000179_2(MSH6)c_2342CT(p_Pro781Leu)	Test	0	6394	AGCATAATGGTTACAGAGTA	0	0	0	0	0	0	0	0	0	0	0	0	0	0	0	0	0	0	0	0
NM_000053_3(ATP7B)c_3659CT(p_Thr1220Met)	Test	0	6438	TGACTCCTCACACCACCTGC	0	0	0	0	0	0	0	0	0	0	0	0	0	0	0	0	0	0	0	0
NM_001035_2(RYR2)c_13489CT(p_Arg4497Cys)	Test	0	6494	TGCAAGCAAAATAGTTCTGA	0	0	0	0	0	0	0	0	0	0	0	0	0	0	0	0	0	0	0	0
NM_000426_3(LAMA2)c_3924+2TC	Test	0	6504	AGGCAAAGTTAGTCATTGTT	0	0	0	0	0	0	0	0	0	0	0	0	0	0	0	0	0	0	0	0
NM_000276_3(OCRL)c_1714-1GA	Test	0	6580	AGAGAGAAAAAGGGAGCCGT	0	0	0	0	0	0	0	0	0	0	0	0	0	0	0	0	0	0	0	0
NM_000038_5(APC)c_7498CT(p_Gln2500Ter)	Test	0	6605	AGCCTAAACAGACGAATGTG	0	0	0	0	0	0	0	0	0	0	0	0	0	0	0	0	0	0	0	0
NM_003001_3(SDHC)c_377AG(p_Tyr126Cys)	Test	0	6606	TCCAGGTATGACACATGAGA	0	0	0	0	0	0	0	0	0	0	0	0	0	0	0	0	0	0	0	0
NM_024422_4(DSC2)c_943-1GA	Test	0	6619	GCTTTGACAAGTTCAAGTTC	0	0	0	0	0	0	0	0	0	0	0	0	0	0	0	0	0	0	0	0
NM_000213_3(ITGB4)c_3841CT(p_Arg1281Trp)	Test	0	6697	TCACAAACACAACCTACCTC	0	0	0	0	0	0	0	0	0	0	0	0	0	0	0	0	0	0	0	0
NM_024675_3(PALB2)c_3GA(p_Met1Ile)	Test	0	6697	GTTTTGAATAGACCTTAATG	0	0	0	0	0	0	0	0	0	0	0	0	0	0	0	0	0	0	0	0
NM_201253_2(CRB1)c_484GA(p_Val162Met)	Test	0	6709	AATGGGGCCATGTGCCAGGA	0	0	0	0	0	0	0	0	0	0	0	0	0	0	0	0	0	0	0	0
NM_004006_2(DMD)c_2556GA(p_Trp852Ter)	Test	0	6737	GACAAGGAAAACTGCGGTAT	0	0	0	0	0	0	0	0	0	0	0	0	0	0	0	0	0	0	0	0
NM_000256_3(MYBPC3)c_1790GA(p_Arg597Gln)	Test	0	6773	CAAACACATGACTCAGAGTC	0	0	0	0	0	0	0	0	0	0	0	0	0	0	0	0	0	0	0	0
NM_000548_4(TSC2)c_2688GA(p_Trp896Ter)	Test	0	6783	CTGCTTTGTGTCCCAGCCCA	0	0	0	0	0	0	0	0	0	0	0	0	0	0	0	0	0	0	0	0
NM_004415_2(DSP)c_250CT(p_Arg84Ter)	Test	0	6805	CTCTGCTCACATCAAGCAGT	0	0	0	0	0	0	0	0	0	0	0	0	0	0	0	0	0	0	0	0
NM_000489_5(ATRX)c_659GA(p_Cys220Tyr)	Test	0	6809	CCCTCAGCTTCTCTAATCCA	0	0	0	0	0	0	0	0	0	0	0	0	0	0	0	0	0	0	0	0
NM_003895_3(SYNJ1)c_24GA(p_Trp8Ter)	Test	0	6831	TGCTAGTCCTGCTGGTCCTA	0	0	0	0	0	0	0	0	0	0	0	0	0	0	0	0	0	0	0	0
NM_018706_5(DHTKD1)c_2185GA	Test	0	6855	CCCCCTCTGCTGATGCCTTA	0	0	0	0	0	0	0	0	0	0	0	0	0	0	0	0	0	0	0	0
NM_002880_3(RAF1)c_788TC(p_Val263Ala)	Test	0	6895	ATCCACACCTAATGCCCACA	0	0	0	0	0	0	0	0	0	0	0	0	0	0	0	0	0	0	0	0
NM_000257_3(MYH7)c_3346GA(p_Glu1116Lys)	Test	0	6968	TGCCAAATGGGTGGACACAC	0	0	0	0	0	0	0	0	0	0	0	0	0	0	0	0	0	0	0	0
NM_000137_2(FAH)c_1021CT(p_Arg341Trp)	Test	0	6993	TTGTCACTCCAATTCTACTA	0	0	0	0	0	0	0	0	0	0	0	0	0	0	0	0	0	0	0	0
NM_000059_3(BRCA2)c_3283CT(p_Gln1095Ter)	Test	0	7000	TGAGCACTAGCTGATGGTCA	0	0	0	0	0	0	0	0	0	0	0	0	0	0	0	0	0	0	0	0
NM_000217_3(KCNA1)c_1214CT(p_Pro405Leu)	Test	0	7029	TCAGTGTTTGTACTTTTCTG	0	0	0	0	0	0	0	0	0	0	0	0	0	0	0	0	0	0	0	0
NM_020732_3(ARID1B)c_2362CT(p_Gln788Ter)	Test	0	7036	TTTCCTATGGCATTGGTGAC	0	0	0	0	0	0	0	0	0	0	0	0	0	0	0	0	0	0	0	0
NM_000276_3(OCRL)c_238+4701AG	Test	0	7041	TCCCACACCTGTTCCCCAGA	0	0	0	0	0	0	0	0	0	0	0	0	0	0	0	0	0	0	0	0
NM_005902_3(SMAD3)c_335CT(p_Ala112Val)	Test	0	7084	TTGATGAATAACTCAAAGTA	0	0	0	0	0	0	0	0	0	0	0	0	0	0	0	0	0	0	0	0
CTRL_HEKsiteNO3	Test	0	7101	GTCAAGAAAGCAGAGACTGC	0	0	0	0	0	0	0	0	0	0	0	0	0	0	0	0	0	0	0	0
NM_017890_4(VPS13B)c_10946GA(p_Trp3649Ter)	Test	0	7189	AGGCTAGGTAGTTGGGTCTC	0	0	0	0	0	0	0	0	0	0	0	0	0	0	0	0	0	0	0	0
NM_000444_4(PHEX)c_151CT(p_Gln51Ter)	Test	0	7190	GTGCTACCGGATCTGCCGGA	0	0	0	0	0	0	0	0	0	0	0	0	0	0	0	0	0	0	0	0
NM_000090_3(COL3A1)c_3284GA(p_Gly1095Asp)	Test	0	7242	AAAGATGAAACAGGTGAACG	0	0	0	0	0	0	0	0	0	0	0	0	0	0	0	0	0	0	0	0
NM_000155_3(GALT)c_607GA(p_Glu203Lys)	Test	0	7264	GCGTGAGAAGCGATCTCAGC	0	0	0	0	0	0	0	0	0	0	0	0	0	0	0	0	0	0	0	0
NM_178012_4(TUBB2B)c_350TC(p_Leu117Pro)	Test	0	7275	GGTCCCGGATGTGGTGAGGA	0	0	0	0	0	0	0	0	0	0	0	0	0	0	0	0	0	0	0	0
NM_000048_3(ASL)c_718+5GA	Test	0	7420	GACTTTGTGGGTGAATCCTG	0	0	0	0	0	0	0	0	0	0	0	0	0	0	0	0	0	0	0	0
CTRL_genomic_NM_000166_5(GJB1)c_224GA(p_Arg75Gln)	Test	0	7443	ACTCCTCCCCCAGGAAAGGC	0	0	0	0	0	0	0	0	0	0	0	0	0	0	0	0	0	0	0	0
NM_000304_3(PMP22)c_215CT(p_Ser72Leu)	Test	0	7486	CTCTCTGTCTCACTCTGTTT	0	0	0	0	0	0	0	0	0	0	0	0	0	0	0	0	0	0	0	0
NM_001127221_1(CACNA1A)c_4046GA(p_Arg1349Gln)	Test	0	7526	GACTCTCAAGATAGTGCAGC	0	0	0	0	0	0	0	0	0	0	0	0	0	0	0	0	0	0	0	0
NM_000166_5(GJB1)c_283GA(p_Val95Met)	Test	0	7542	TTCGTCAGGGGTTTGGTGGG	0	0	0	0	0	0	0	0	0	0	0	0	0	0	0	0	0	0	0	0
NM_007294_3(BRCA1)c_5136GA(p_Trp1712Ter)	Test	0	7559	ATGCGGAGCACATACTATGG	0	0	0	0	0	0	0	0	0	0	0	0	0	0	0	0	0	0	0	0
NM_001127660_1(MFN2)c_1085CT(p_Thr362Met)	Test	0	7563	GACCATGTGCTGCTCAAACT	0	0	0	0	0	0	0	0	0	0	0	0	0	0	0	0	0	0	0	0
NM_000138_4(FBN1)c_3202TC(p_Cys1068Arg)	Test	0	7579	CATCTCCCACATCCGGCTAC	0	0	0	0	0	0	0	0	0	0	0	0	0	0	0	0	0	0	0	0
NM_001360_2(DHCR7)c_452GA(p_Trp151Ter)	Test	0	7584	CCCAGAGCACCTGGTCCTAT	0	0	0	0	0	0	0	0	0	0	0	0	0	0	0	0	0	0	0	0
NM_000444_4(PHEX)c_1645CT(p_Arg549Ter)	Test	0	7587	TCTACTGCCCCAAGGCCTGG	0	0	0	0	0	0	0	0	0	0	0	0	0	0	0	0	0	0	0	0
NM_000197_1(HSD17B3)c_202-1GA	Test	0	7644	CACTCTCAACTAGCAAAACG	0	0	0	0	0	0	0	0	0	0	0	0	0	0	0	0	0	0	0	0
NM_000546_5(TP53)c_637CT(p_Arg213Ter)	Test	0	7689	AACTCTCAGGTTCTGCATTT	0	0	0	0	0	0	0	0	0	0	0	0	0	0	0	0	0	0	0	0
NM_005912_2(MC4R)c_757GA(p_Val253Ile)	Test	0	7775	CGCTGACCAAGTCGGTCACC	0	0	0	0	0	0	0	0	0	0	0	0	0	0	0	0	0	0	0	0
NM_001885_2(CRYAB)c_326AG(p_Asp109Gly)	Test	0	7798	GTTATTCCCCAATGGTGATT	0	0	0	0	0	0	0	0	0	0	0	0	0	0	0	0	0	0	0	0
NM_000136_2(FANCC)c_251-2AG	Test	0	7824	TTTGGCTTTCATCCACAAAA	0	0	0	0	0	0	0	0	0	0	0	0	0	0	0	0	0	0	0	0
NM_018488_3(TBX4)c_281+1GA	Test	0	7828	CAGATGGGCCTCTTGCTTCC	0	0	0	0	0	0	0	0	0	0	0	0	0	0	0	0	0	0	0	0
NM_000501_3(ELN)c_1918+1GA	Test	0	7850	TGATGAGCACTGGGTGGAGG	0	0	0	0	0	0	0	0	0	0	0	0	0	0	0	0	0	0	0	0
NM_000052_6(ATP7A)c_1946+5GA	Test	0	7863	CCATGAGGACTGGGGTCACT	0	0	0	0	0	0	0	0	0	0	0	0	0	0	0	0	0	0	0	0
NM_000138_4(FBN1)c_4943-1GA	Test	0	7866	CTGATGGAGCAGCAAGAGCA	0	0	0	0	0	0	0	0	0	0	0	0	0	0	0	0	0	0	0	0
NM_000314_6(PTEN)c_253+5GA	Test	0	7910	AAGCTTGAGTCATAGAAGGA	0	0	0	0	0	0	0	0	0	0	0	0	0	0	0	0	0	0	0	0
NM_000288_3(PEX7)c_357GA(p_Trp119Ter)	Test	0	7997	GTTGATTGAAGCCAAACCAG	0	0	0	0	0	0	0	0	0	0	0	0	0	0	0	0	0	0	0	0
NM_003494_3(DYSF)c_1053+1GA	Test	0	8047	GCCTATGAGTACATTTCCCT	0	0	0	0	0	0	0	0	0	0	0	0	0	0	0	0	0	0	0	0
NM_004004_5(GJB2)c_95GA(p_Arg32His)	Test	0	8065	AGGTGCCCCAGACGTGAGTC	0	0	0	0	0	0	0	0	0	0	0	0	0	0	0	0	0	0	0	0
NM_000495_4(COL4A5)c_1276GA(p_Gly426Arg)	Test	0	8068	GACACCAAGAAGGTGAGTGT	0	0	0	0	0	0	0	0	0	0	0	0	0	0	0	0	0	0	0	0
NM_001849_3(COL6A2)c_1493GA(p_Arg498His)	Test	0	8102	AAGATAGGGCGAGGGTCCAG	0	0	0	0	0	0	0	0	0	0	0	0	0	0	0	0	0	0	0	0
NM_001844_4(COL2A1)c_2818CT(p_Arg940Ter)	Test	0	8110	ACATTTTTCAGTTTCTGGTC	0	0	0	0	0	0	0	0	0	0	0	0	0	0	0	0	0	0	0	0
NM_000495_4(COL4A5)c_891+1GA	Test	0	8116	CTGTGAAGCGCAGGGCAGGA	0	0	0	0	0	0	0	0	0	0	0	0	0	0	0	0	0	0	0	0
NM_000492_3(CFTR)c_2143CT(p_Gln715Ter)	Test	0	8131	TAAGGGAGTCTTTTACACAA	0	0	0	0	0	0	0	0	0	0	0	0	0	0	0	0	0	0	0	0
CTRL_genomic_NM_001256850_1(TTN)c_39976CT(p_Arg13326Ter)	Test	0	8136	ACAGACCTTAGCATTTTCTC	0	0	0	0	0	0	0	0	0	0	0	0	0	0	0	0	0	0	0	0
NM_007294_3(BRCA1)c_3286CT(p_Gln1096Ter)	Test	0	8152	TGGGGCCCAGGGTCCATGCA	0	0	0	0	0	0	0	0	0	0	0	0	0	0	0	0	0	0	0	0
NM_000540_2(RYR1)c_7372CT(p_Arg2458Cys)	Test	0	8179	CAGAATTGCTTCTCTACTGG	0	0	0	0	0	0	0	0	0	0	0	0	0	0	0	0	0	0	0	0
NM_152419_2(HGSNAT)c_372-2AG	Test	0	8191	TATTCCAACCCACAAACATT	0	0	0	0	0	0	0	0	0	0	0	0	0	0	0	0	0	0	0	0
NM_007294_3(BRCA1)c_5075-1GA	Test	0	8197	CGAGATGGGAAGAACTATGA	0	0	0	0	0	0	0	0	0	0	0	0	0	0	0	0	0	0	0	0
NM_032806_5(POMGNT2)c_758CT(p_Pro253Leu)	Test	0	8258	ATGTTGGCCTTCAGGCCCTG	0	0	0	0	0	0	0	0	0	0	0	0	0	0	0	0	0	0	0	0
NM_003688_3(CASK)c_2742GA(p_Trp914Ter)	Test	0	8336	CCCACCAAGATCAAGAAAGG	0	0	0	0	0	0	0	0	0	0	0	0	0	0	0	0	0	0	0	0
NM_000495_4(COL4A5)c_547-1GA	Test	0	8358	CATCGATCTGGACACTGACA	0	0	0	0	0	0	0	0	0	0	0	0	0	0	0	0	0	0	0	0
NM_000138_4(FBN1)c_6388GA(p_Glu2130Lys)	Test	0	8391	TCTCGACACAGCAAGTCAAG	0	0	0	0	0	0	0	0	0	0	0	0	0	0	0	0	0	0	0	0
NM_016628_4(WAC)c_498-2AG	Test	0	8424	TCTAGTTCACAGACCCGAAA	0	0	0	0	0	0	0	0	0	0	0	0	0	0	0	0	0	0	0	0
NM_007294_3(BRCA1)c_132CT(p_Cys44=)	Test	0	8445	GCGTAGAGCTAGGAGTCGCG	0	0	0	0	0	0	0	0	0	0	0	0	0	0	0	0	0	0	0	0
NM_000495_4(COL4A5)c_4790AG(p_Tyr1597Cys)	Test	0	8461	AGCTCTCAAACTTTTCCTTG	0	0	0	0	0	0	0	0	0	0	0	0	0	0	0	0	0	0	0	0
NM_003165_3(STXBP1)c_847GA(p_Glu283Lys)	Test	0	8461	TGGACAAGGACGACGACCTG	0	0	0	0	0	0	0	0	0	0	0	0	0	0	0	0	0	0	0	0
NM_000163_4(GHR)c_559TC(p_Trp187Arg)	Test	0	8517	TCAGAAAGGACGGATGGTTC	0	0	0	0	0	0	0	0	0	0	0	0	0	0	0	0	0	0	0	0
NM_000141_4(FGFR2)c_1922AG(p_Lys641Arg)	Test	0	8523	CAGCCCACTGATAATTGGGA	0	0	0	0	0	0	0	0	0	0	0	0	0	0	0	0	0	0	0	0
NM_001083961_2(WDR62)c_1157GA(p_Trp386Ter)	Test	0	8560	GACAGTGGGGCAGGACCGTG	0	0	0	0	0	0	0	0	0	0	0	0	0	0	0	0	0	0	0	0
NM_000059_3(BRCA2)c_5656CT(p_Gln1886Ter)	Test	0	8562	CACCACCACAGTCACCACCT	0	0	0	0	0	0	0	0	0	0	0	0	0	0	0	0	0	0	0	0
NM_001042492_2(NF1)c_1318CT(p_Arg440Ter)	Test	0	8584	ATTACCTGCTACTCAGACCA	0	0	0	0	0	0	0	0	0	0	0	0	0	0	0	0	0	0	0	0
NM_000321_2(RB1)c_1723CT(p_Gln575Ter)	Test	0	8619	TCCACTCCCACTCGCCCCAG	0	0	0	0	0	0	0	0	0	0	0	0	0	0	0	0	0	0	0	0
NM_000242_2(MBL2)c_170GA(p_Gly57Glu)	Test	0	8638	GTTTTAAGGGCCCATCCTGA	0	0	0	0	0	0	0	0	0	0	0	0	0	0	0	0	0	0	0	0
NM_000553_5(WRN)c_2221CT(p_Arg741Ter)	Test	0	8710	TTCACCTAACTTCTAAATAC	0	0	0	0	0	0	0	0	0	0	0	0	0	0	0	0	0	0	0	0
NM_032043_2(BRIP1)c_2589GA(p_Trp863Ter)	Test	0	8752	GCCAGATGAGGCTGCGGGGC	0	0	0	0	0	0	0	0	0	0	0	0	0	0	0	0	0	0	0	0
NM_000391_3(TPP1)c_379CT(p_Arg127Ter)	Test	0	8794	TCAAATGCCAGCTTCTTTAC	0	0	0	0	0	0	0	0	0	0	0	0	0	0	0	0	0	0	0	0
NM_001958_3(EEF1A2)c_208GA(p_Gly70Ser)	Test	0	8796	CAAGAGCCCCGAGGCTCTGA	0	0	0	0	0	0	0	0	0	0	0	0	0	0	0	0	0	0	0	0
NM_000180_3(GUCY2D)c_1566+1GA	Test	0	8887	CAATGTATGGGTGAGTAGCC	0	0	0	0	0	0	0	0	0	0	0	0	0	0	0	0	0	0	0	0
NM_001127899_3(CLCN5)c_575GA(p_Trp192Ter)	Test	0	8895	CCCCATCGATAAGCGCGGGC	0	0	0	0	0	0	0	0	0	0	0	0	0	0	0	0	0	0	0	0
NM_014795_3(ZEB2)c_823CT(p_Gln275Ter)	Test	0	9009	CTGCTCCTTAGGTTAGCATT	0	0	0	0	0	0	0	0	0	0	0	0	0	0	0	0	0	0	0	0
NM_000051_3(ATM)c_601CT(p_Gln201Ter)	Test	0	9017	GTGCCTACAAGGTTCTGGTT	0	0	0	0	0	0	0	0	0	0	0	0	0	0	0	0	0	0	0	0
NM_006749_4(SLC20A2)c_1399CT(p_Arg467Ter)	Test	0	9031	CTCTCACGGCTGGTCAGGGT	0	0	0	0	0	0	0	0	0	0	0	0	0	0	0	0	0	0	0	0
NM_130799_2(MEN1)c_1664GA(p_Ser555Asn)	Test	0	9055	AAAGAACTCCAAGGAGAACA	0	0	0	0	0	0	0	0	0	0	0	0	0	0	0	0	0	0	0	0
NM_004260_3(RECQL4)c_2161CT(p_Arg721Ter)	Test	0	9083	CTGCGTGCAGGCAGGTTCAG	0	0	0	0	0	0	0	0	0	0	0	0	0	0	0	0	0	0	0	0
NM_025114_3(CEP290)c_4522CT(p_Arg1508Ter)	Test	0	9175	GGCAGCTTGTCTCAGGTTTC	0	0	0	0	0	0	0	0	0	0	0	0	0	0	0	0	0	0	0	0
NM_012434_4(SLC17A5)c_406AG(p_Lys136Glu)	Test	0	9290	CATTTCCCCCCCTATTTTGC	0	0	0	0	0	0	0	0	0	0	0	0	0	0	0	0	0	0	0	0
NM_000548_3(TSC2)c_3532CT(p_Gln1178Ter)	Test	0	9325	TATCGACCACCTCCCACTGT	0	0	0	0	0	0	0	0	0	0	0	0	0	0	0	0	0	0	0	0
NM_001128227_2(GNE)c_79CT(p_Arg27Ter)	Test	0	9363	TTTGCTTGTTTCATTTTGAG	0	0	0	0	0	0	0	0	0	0	0	0	0	0	0	0	0	0	0	0
NM_000527_4(LDLR)c_1691AG(p_Asn564Ser)	Test	0	9377	GCCAACCCAGGAGATAACAC	0	0	0	0	0	0	0	0	0	0	0	0	0	0	0	0	0	0	0	0
NM_014804_3(KIAA0753)c_2656CT(p_Arg886Ter)	Test	0	9450	TTGCTATGATTTTCACTCAC	0	0	0	0	0	0	0	0	0	0	0	0	0	0	0	0	0	0	0	0
NM_032119_3(ADGRV1)c_6901CT(p_Gln2301Ter)	Test	0	9546	GGTTTAAATGGTTTCCCCAG	0	0	0	0	0	0	0	0	0	0	0	0	0	0	0	0	0	0	0	0
CTRL_genomic_NM_001128425_1(MUTYH)c_799CT(p_Gln267Ter)	Test	0	9643	AGCTGGGTCCACCAGCTGCT	0	0	0	0	0	0	0	0	0	0	0	0	0	0	0	0	0	0	0	0
NM_022455_4(NSD1)c_5851CT(p_Gln1951Ter)	Test	0	9645	CCCAACCCCGCTATAATGTG	0	0	0	0	0	0	0	0	0	0	0	0	0	0	0	0	0	0	0	0
NM_000535_6(PMS2)c_1198CT(p_Gln400Ter)	Test	0	9719	TGATCCTACTTTTCTACCAT	0	0	0	0	0	0	0	0	0	0	0	0	0	0	0	0	0	0	0	0
NM_020732_3(ARID1B)c_6039GA(p_Trp2013Ter)	Test	0	9719	GTGGTGATGGGACTGCCTCG	0	0	0	0	0	0	0	0	0	0	0	0	0	0	0	0	0	0	0	0
NM_000267_3(NF1)c_6733CT(p_Gln2245Ter)	Test	0	9728	CTAACCACCATCACAGATAT	0	0	0	0	0	0	0	0	0	0	0	0	0	0	0	0	0	0	0	0
NM_001958_3(EEF1A2)c_370GA(p_Glu124Lys)	Test	0	9820	CAGAGTGCTCCTGGTATTGC	0	0	0	0	0	0	0	0	0	0	0	0	0	0	0	0	0	0	0	0
NM_017780_3(CHD7)c_3490CT(p_Gln1164Ter)	Test	0	9885	ACCAAATTCTTACATAAATG	0	0	0	0	0	0	0	0	0	0	0	0	0	0	0	0	0	0	0	0
NM_007294_3(BRCA1)c_3817CT(p_Gln1273Ter)	Test	0	9894	GCAGCCGTAGTTGAAGATTT	0	0	0	0	0	0	0	0	0	0	0	0	0	0	0	0	0	0	0	0
NM_000834_3(GRIN2B)c_1916CT(p_Ala639Val)	Test	0	9931	TCCAGCCTTCAGACAGGGTG	0	0	0	0	0	0	0	0	0	0	0	0	0	0	0	0	0	0	0	0
NM_000527_4(LDLR)c_1843GA(p_Glu615Lys)	Test	0	10095	CACCTCCTTTGCCTAGTAAC	0	0	0	0	0	0	0	0	0	0	0	0	0	0	0	0	0	0	0	0
NM_001001430_2(TNNT2)c_239CT(p_Pro80Leu)	Test	0	10103	TCTCCATCGAGGATCTTGGG	0	0	0	0	0	0	0	0	0	0	0	0	0	0	0	0	0	0	0	0
NM_000089_3(COL1A2)c_838GA(p_Gly280Ser)	Test	0	10160	GCCAGTCCCCGTGGTGAAGT	0	0	0	0	0	0	0	0	0	0	0	0	0	0	0	0	0	0	0	0
NM_005957_4(MTHFR)c_1320GA(p_Ser440=)	Test	0	10187	ACCTCTCAGGAGAACCAAAC	0	0	0	0	0	0	0	0	0	0	0	0	0	0	0	0	0	0	0	0
NM_000784_3(CYP27A1)c_808CT(p_Arg270Ter)	Test	0	10193	TCCAGGTATCACTTCCAGAA	0	0	0	0	0	0	0	0	0	0	0	0	0	0	0	0	0	0	0	0
NM_000504_3(F10)c_424GA(p_Glu142Lys)	Test	0	10237	TCCTGAGGTCTTTCAGTCAA	0	0	0	0	0	0	0	0	0	0	0	0	0	0	0	0	0	0	0	0
NM_000350_2(ABCA4)c_853CT(p_Gln285Ter)	Test	0	10249	CTACTCACCTCTTAAATTCT	0	0	0	0	0	0	0	0	0	0	0	0	0	0	0	0	0	0	0	0
NM_000152_3(GAA)c_2238GA(p_Trp746Ter)	Test	0	10332	GGTCCAGGCATTCCGAACCC	0	0	0	0	0	0	0	0	0	0	0	0	0	0	0	0	0	0	0	0
NM_000545_6(HNF1A)c_1720GA(p_Gly574Ser)	Test	0	10590	GTGGTCCGCCTCTGGTCCAC	0	0	0	0	0	0	0	0	0	0	0	0	0	0	0	0	0	0	0	0
NM_001134831_1(AHI1)c_1267CT(p_Gln423Ter)	Test	0	10671	ACAATTTATTCTTCCCACTC	0	0	0	0	0	0	0	0	0	0	0	0	0	0	0	0	0	0	0	0
NM_000050_4(ASS1)c_40GA(p_Gly14Ser)	Test	0	10687	TCTGGCCTACAGTGGCAGCC	0	0	0	0	0	0	0	0	0	0	0	0	0	0	0	0	0	0	0	0
NM_004519_2(KCNQ3)c_679CT(p_Arg227Ter)	Test	0	10694	GCGCAGGCTTCACAGGGAGG	0	0	0	0	0	0	0	0	0	0	0	0	0	0	0	0	0	0	0	0
NM_031407_6(HUWE1)c_12559CT(p_Arg4187Cys)	Test	0	10709	GGGACGCCAGGGGGTCCTGG	0	0	0	0	0	0	0	0	0	0	0	0	0	0	0	0	0	0	0	0
NM_000090_3(COL3A1)c_2555GA(p_Gly852Asp)	Test	0	10711	TAGGATCCTCCTGGTCCCCA	0	0	0	0	0	0	0	0	0	0	0	0	0	0	0	0	0	0	0	0
NM_000089_3(COL1A2)c_1324GA(p_Gly442Arg)	Test	0	10717	CCTAGGGAGCCTGGTCTCAT	0	0	0	0	0	0	0	0	0	0	0	0	0	0	0	0	0	0	0	0
NM_000602_4(SERPINE1)c_43GA(p_Ala15Thr)	Test	0	10788	TGACCCTTGTCTTTGGTGAA	0	0	0	0	0	0	0	0	0	0	0	0	0	0	0	0	0	0	0	0
NM_000179_2(MSH6)c_2300CT(p_Thr767Ile)	Test	0	10837	GCCGCTTACCAAAAGGAATA	0	0	0	0	0	0	0	0	0	0	0	0	0	0	0	0	0	0	0	0
NM_000155_3(GALT)c_691CT(p_Arg231Cys)	Test	0	10990	GGTTAGGACCAGACATTCCT	0	0	0	0	0	0	0	0	0	0	0	0	0	0	0	0	0	0	0	0
NM_001943_4(DSG2)c_146GA(p_Arg49His)	Test	0	11001	TTCTCTTGCAACCCAATTAA	0	0	0	0	0	0	0	0	0	0	0	0	0	0	0	0	0	0	0	0
NM_000495_4(COL4A5)c_2305GA(p_Gly769Arg)	Test	0	11011	CAGATTTGTGGAGTCCCAGA	0	0	0	0	0	0	0	0	0	0	0	0	0	0	0	0	0	0	0	0
NM_000551_3(VHL)c_262TC(p_Trp88Arg)	Test	0	11014	CCCGTACGGCTCAACTTCGA	0	0	0	0	0	0	0	0	0	0	0	0	0	0	0	0	0	0	0	0
NM_007294_3(BRCA1)c_4096+3AG	Test	0	11023	GATCATCTACCAGACGCCAG	0	0	0	0	0	0	0	0	0	0	0	0	0	0	0	0	0	0	0	0
NM_004562_2(PRKN)c_98GA(p_Arg33Gln)	Test	0	11079	TGCTAAGCAACAGGGGGTTC	0	0	0	0	0	0	0	0	0	0	0	0	0	0	0	0	0	0	0	0
NM_000527_4(LDLR)c_539GA(p_Trp180Ter)	Test	0	11133	TGAGCCCCCTGAGAAGAAGA	0	0	0	0	0	0	0	0	0	0	0	0	0	0	0	0	0	0	0	0
NM_178151_2(DCX)c_232CT(p_Arg78Cys)	Test	0	11205	GGAGAGATTGGAACACTCAC	0	0	0	0	0	0	0	0	0	0	0	0	0	0	0	0	0	0	0	0
NM_173483_3(CYP4F22)c_667CT(p_Gln223Ter)	Test	0	11278	GCTAGGGGTGGCTGGGGTGC	0	0	0	0	0	0	0	0	0	0	0	0	0	0	0	0	0	0	0	0
NM_001298_2(CNGA3)c_682GA(p_Glu228Lys)	Test	0	11304	TTTTCTCAAGCAAGGCTTAA	0	0	0	0	0	0	0	0	0	0	0	0	0	0	0	0	0	0	0	0
NM_000047_2(ARSE)c_1743GA(p_Trp581Ter)	Test	0	11437	CATAGGCAAAGATGTGCAGT	0	0	0	0	0	0	0	0	0	0	0	0	0	0	0	0	0	0	0	0
NM_032043_2(BRIP1)c_1066CT(p_Arg356Ter)	Test	0	11475	GCTGGGAGCTTAGGCTTCCC	0	0	0	0	0	0	0	0	0	0	0	0	0	0	0	0	0	0	0	0
NM_004369_3(COL6A3)c_6230GA(p_Gly2077Asp)	Test	0	11499	CCTGATGTGAACGGCACTCA	0	0	0	0	0	0	0	0	0	0	0	0	0	0	0	0	0	0	0	0
NM_004260_3(RECQL4)c_2476CT(p_Arg826Ter)	Test	0	11793	TCACAGGTCTTCGCCCTGCA	0	0	0	0	0	0	0	0	0	0	0	0	0	0	0	0	0	0	0	0
NM_000159_3(GCDH)c_883TC(p_Tyr295His)	Test	0	11802	TCTAGACACGTTCAGCTTTG	0	0	0	0	0	0	0	0	0	0	0	0	0	0	0	0	0	0	0	0
NM_016035_4(COQ4)c_718CT(p_Arg240Cys)	Test	0	12056	CCCAGCACCGCTCATAGTAC	0	0	0	0	0	0	0	0	0	0	0	0	0	0	0	0	0	0	0	0
NM_053025_3(MYLK)c_2119CT(p_Gln707Ter)	Test	0	12320	CCGTGAGCACGGCCTAGGTG	0	0	0	0	0	0	0	0	0	0	0	0	0	0	0	0	0	0	0	0
NM_000404_3(GLB1)c_397-1GA	Test	0	12420	ACTAAGGAGGATTACCTGCT	0	0	0	0	0	0	0	0	0	0	0	0	0	0	0	0	0	0	0	0
NM_000527_4(LDLR)c_1057GA(p_Glu353Lys)	Test	0	12434	GCATGGGCAGCATGAACCGG	0	0	0	0	0	0	0	0	0	0	0	0	0	0	0	0	0	0	0	0
NM_000252_2(MTM1)c_342+1GA	Test	0	12578	CAAGGAGACCCCGGCAGGCC	0	0	0	0	0	0	0	0	0	0	0	0	0	0	0	0	0	0	0	0
NM_000071_2(CBS)c_1039GA(p_Gly347Ser)	Test	0	12636	TTCTTTAAGACTTTCTAAAT	0	0	0	0	0	0	0	0	0	0	0	0	0	0	0	0	0	0	0	0
NM_000181_3(GUSB)c_1069CT(p_Arg357Ter)	Test	0	12753	GAAGCCCTTCCCTCAGATCT	0	0	0	0	0	0	0	0	0	0	0	0	0	0	0	0	0	0	0	0
NM_172107_3(KCNQ2)c_593GA(p_Arg198Gln)	Test	0	12901	CAGAGTGAACCTGGTGCTCC	0	0	0	0	0	0	0	0	0	0	0	0	0	0	0	0	0	0	0	0
NM_004992_3(MECP2)c_1216CT(p_Gln406Ter)	Test	0	12907	CTCAGCGATGGGATGGGGCT	0	0	0	0	0	0	0	0	0	0	0	0	0	0	0	0	0	0	0	0
NM_000135_4(FANCA)c_2317-2AG	Test	0	12927	CTCCCACCTCAAGGTAAGCT	0	0	0	0	0	0	0	0	0	0	0	0	0	0	0	0	0	0	0	0
NM_004183_3(BEST1)c_682GA(p_Asp228Asn)	Test	0	12963	AAAGAAGAGCGAGGATTTCC	0	0	0	0	0	0	0	0	0	0	0	0	0	0	0	0	0	0	0	0
NM_000070_2(CAPN3)c_1250CT(p_Thr417Met)	Test	0	12995	ACCAGCATCGCCTTTCTAGC	0	0	0	0	0	0	0	0	0	0	0	0	0	0	0	0	0	0	0	0
NM_178012_4(TUBB2B)c_292GA(p_Gly98Arg)	Test	0	13242	GCCAGGAATAACTGGGCCAA	0	0	0	0	0	0	0	0	0	0	0	0	0	0	0	0	0	0	0	0
NM_000090_3(COL3A1)c_1033GA(p_Gly345Arg)	Test	0	13284	CCCTAGATCCCCTGGTGCTA	0	0	0	0	0	0	0	0	0	0	0	0	0	0	0	0	0	0	0	0
NM_001024847_2(TGFBR2)c_1599GA(p_Gln533=)	Test	0	13370	TCTGGCTCAACCACCAAGTA	0	0	0	0	0	0	0	0	0	0	0	0	0	0	0	0	0	0	0	0
NM_000257_4(MYH7)c_428GA(p_Arg143Gln)	Test	0	13412	GCGCTCATCAAGTCCATTGA	0	0	0	0	0	0	0	0	0	0	0	0	0	0	0	0	0	0	0	0
NM_001069_2(TUBB2A)c_292GA(p_Gly98Arg)	Test	0	13513	GCCAGGAATAACTGGGCCAA	0	0	0	0	0	0	0	0	0	0	0	0	0	0	0	0	0	0	0	0
NM_000553_5(WRN)c_561AG(p_Lys187=)	Test	0	13823	TCAGGAGCTGCTTACCTAAG	0	0	0	0	0	0	0	0	0	0	0	0	0	0	0	0	0	0	0	0
NM_000155_3(GALT)c_443GA(p_Arg148Gln)	Test	0	14070	CCAGGCTGTTGTTGATGCAT	0	0	0	0	0	0	0	0	0	0	0	0	0	0	0	0	0	0	0	0
CTRL_genomic_NM_000495_4(COL4A5)c_610-2AG	Test	0	14117	AATCCGTGACCGTGTTCACA	0	0	0	0	0	0	0	0	0	0	0	0	0	0	0	0	0	0	0	0
NM_007294_3(BRCA1)c_280CT(p_Gln94Ter)	Test	0	14149	GTCACCGGTCCCCATAATGG	0	0	0	0	0	0	0	0	0	0	0	0	0	0	0	0	0	0	0	0
NM_172107_3(KCNQ2)c_927+1GA	Test	0	14655	ACTAGCCCCATTGGTCCTCC	0	0	0	0	0	0	0	0	0	0	0	0	0	0	0	0	0	0	0	0
NM_004415_2(DSP)c_939+1GA	Test	0	14698	CTCCATAAGTTCACCCCACG	0	0	0	0	0	0	0	0	0	0	0	0	0	0	0	0	0	0	0	0
NM_172107_3(KCNQ2)c_841GA(p_Gly281Arg)	Test	0	14793	TCCCACCTACAAGGTCTCCC	0	0	0	0	0	0	0	0	0	0	0	0	0	0	0	0	0	0	0	0
NM_002834_4(PTPN11)c_1492CT(p_Arg498Trp)	Test	0	14926	TCTACTTCTGCTGCACCTTC	0	0	0	0	0	0	0	0	0	0	0	0	0	0	0	0	0	0	0	0
NM_006757_3(TNNT3)c_188GA(p_Arg63His)	Test	0	14993	CAGGCCAGCTGTACTTGATT	0	0	0	0	0	0	0	0	0	0	0	0	0	0	0	0	0	0	0	0
NM_000495_4(COL4A5)c_791GA(p_Gly264Asp)	Test	0	15022	CCCAGCCCAGCCCATGGTGG	0	0	0	0	0	0	0	0	0	0	0	0	0	0	0	0	0	0	0	0
NM_003482_3(KMT2D)c_5269CT(p_Arg1757Ter)	Test	0	15253	CACCCACATCCCCCTGCAGA	0	0	0	0	0	0	0	0	0	0	0	0	0	0	0	0	0	0	0	0
NM_000166_5(GJB1)c_187GA(p_Val63Ile)	Test	0	15268	CTCCACAGCGTGTGCATGGC	0	0	0	0	0	0	0	0	0	0	0	0	0	0	0	0	0	0	0	0
NM_000391_3(TPP1)c_196CT(p_Gln66Ter)	Test	0	15452	CACCTGTCATCCTTTTGGTT	0	0	0	0	0	0	0	0	0	0	0	0	0	0	0	0	0	0	0	0
NM_000088_3(COL1A1)c_1201GA(p_Gly401Ser)	Test	0	15482	GTCCTGCAGTAGATGGATGT	0	0	0	0	0	0	0	0	0	0	0	0	0	0	0	0	0	0	0	0
NM_000251_2(MSH2)c_1046CT(p_Pro349Leu)	Test	0	15565	TGAGAAGCTGCTTAATCCAC	0	0	0	0	0	0	0	0	0	0	0	0	0	0	0	0	0	0	0	0
NM_021957_4(GYS2)c_736CT(p_Arg246Ter)	Test	0	15914	GCCCCCAGCTCAGACCTTGT	0	0	0	0	0	0	0	0	0	0	0	0	0	0	0	0	0	0	0	0
NM_198253_2(TERT)c_1892GA(p_Arg631Gln)	Test	0	16050	GCTGCAGCCGATTGTGAACA	0	0	0	0	0	0	0	0	0	0	0	0	0	0	0	0	0	0	0	0
NM_001242785_2(HLCS)c_1711GA(p_Asp571Asn)	Test	0	16447	TGCTGCACATTGCCCGAGGT	0	0	0	0	0	0	0	0	0	0	0	0	0	0	0	0	0	0	0	0
NM_019105_6(TNXB)c_3322GA(p_Val1108Met)	Test	0	16992	CCCCAGGTGGTGCCCATGGA	0	0	0	0	0	0	0	0	0	0	0	0	0	0	0	0	0	0	0	0
NM_000834_4(GRIN2B)c_2084TC(p_Ile695Thr)	Test	0	17461	TTTGTGAAGATCCTGACCAA	0	0	0	0	0	0	0	0	0	0	0	0	0	0	0	0	0	0	0	0
NM_000155_3(GALT)c_221TC(p_Leu74Pro)	Test	0	17477	TCTCAACCCTCCGTGTCCTG	0	0	0	0	0	0	0	0	0	0	0	0	0	0	0	0	0	0	0	0
NM_172107_3(KCNQ2)c_601CT(p_Arg201Cys)	Test	0	17486	ATCACCCGTCTGCACTGCAG	0	0	0	0	0	0	0	0	0	0	0	0	0	0	0	0	0	0	0	0
NM_080680_2(COL11A2)c_3100CT(p_Arg1034Cys)	Test	0	17667	GGGCACCCTGGCGGACCAAT	0	0	0	0	0	0	0	0	0	0	0	0	0	0	0	0	0	0	0	0
NM_000282_3(PCCA)c_1855CT(p_Arg619Ter)	Test	0	18835	AGTCATCTCTCTGTGCAGTT	0	0	0	0	0	0	0	0	0	0	0	0	0	0	0	0	0	0	0	0
NM_018294_5(CWF19L1)c_850-2AG	Test	0	21428	TCATGTACCCCCGACAAAGA	0	0	0	0	0	0	0	0	0	0	0	0	0	0	0	0	0	0	0	0
NM_000548_3(TSC2)c_3685CT(p_Gln1229Ter)	Test	0	23497	GCGCCACCTCTCACTGCTTG	0	0	0	0	0	0	0	0	0	0	0	0	0	0	0	0	0	0	0	0
NM_000277_3(PAH)c_754CT(p_Arg252Trp)	Test	0	27088	GCAGGGCGACCATGGCTCTC	0	0	0	0	0	0	0	0	0	0	0	0	0	0	0	0	0	0	0	0
NM_020717_3(SHROOM4)c_3739CT(p_Gln1247Ter)	Test	0	33067	TACACCGCCCCCACCGCTGC	0	0	0	0	0	0	0	0	0	0	0	0	0	0	0	0	0	0	0	0

### Sheet: ABE8e
ID	seq_type	edited_seq_categ	allCounts	seq	1	2	3	4	5	6	7	8	9	10	11	12	13	14	15	16	17	18	19	20
RANDOMseqNO10001	Train	1	5687	AAGAACGGAAACCGAACCCG	0	0	0	0	0	0	0	0	0	9.02057	0	0	0	0	0	0	0	0	0	0
RANDOMseqNO10002	Train	1	3924	AATCAGGGTTGGTCTAGTCC	0	0	0	0	1.91131	0	0	0	0	0	0	0	0	0	0	0	0	0	0	0
RANDOMseqNO10021	Train	1	3001	TTAGCGCTCCTGGCCATGCG	0	0	2.06598	0	0	0	0	0	0	0	0	0	0	0	0	0	0	0	0	0
RANDOMseqNO10030	Train	1	3970	GTCTGCTGTAGCCAGAATCT	0	0	0	0	0	0	0	0	0	1.98992	0	0	0	0	0	0	0	0	0	0
RANDOMseqNO10036	Train	1	22224	ATCCCGCCCTATGATCAGGG	0	0	0	0	0	0	0	0	0	0	1.57037	0	0	0	0	0	0	0	0	0
RANDOMseqNO10047	Train	1	6918	GGTGCGTACTCGTAACCGTG	0	0	0	0	0	0	0	2.74646	0	0	0	0	0	0	0	0	0	0	0	0
RANDOMseqNO1005	Train	1	12417	CCCTAGCCTCCCGTGAGCGA	0	0	0	0	1.58653	0	0	0	0	0	0	0	0	0	0	0	0	0	0	0
RANDOMseqNO10052	Train	1	2274	TTATCGGCGTACGCTTCTGG	0	0	0	0	0	0	0	0	0	0	3.34213	0	0	0	0	0	0	0	0	0
RANDOMseqNO1007	Train	1	7872	ACGCTGGGTAATAACGGACA	0	0	0	0	0	0	0	0	0	1.71494	0	0	0	0	0	0	0	0	0	0
RANDOMseqNO10085	Train	1	3437	AAGACGCTAACAACTCTAGA	0	0	0	2.24033	0	0	0	0	0	0	0	0	0	0	0	0	0	0	0	0
RANDOMseqNO10090	Train	1	2679	ATCGGTATAAGAAAGTAAAA	0	0	0	0	0	0	1.75439	0	0	0	0	0	0	0	0	0	0	0	0	0
RANDOMseqNO10093	Train	1	5881	TAGGAGGGGCGTCTCGAAAC	0	0	0	0	1.88743	0	0	0	0	0	0	0	0	0	0	0	0	0	0	0
RANDOMseqNO10103	Train	1	4328	TGGAGTCGGCAGAAGCGCAC	0	0	0	3.37338	0	0	0	0	0	0	0	0	0	0	0	0	0	0	0	0
RANDOMseqNO10138	Train	1	4712	ATTCGTACCCGACGTCGTTG	0	0	0	0	0	0	3.43803	0	0	0	0	0	0	0	0	0	0	0	0	0
RANDOMseqNO10145	Train	1	9212	ATAGGCCAATTCAATGACAC	0	0	0	0	0	0	0	0	0	0	0	0	4.1142	0.868432	0	0	0	0	0	0
RANDOMseqNO10154	Train	1	16613	TCCTCTATCTCGCTCGTGAT	0	0	0	0	0	0	1.73358	0	0	0	0	0	0	0	0	0	0	0	0	0
RANDOMseqNO10160	Train	1	9167	AACCTCACCTAGCCTCCTGC	0	0	0	0	0	0	2.3781	0	0	0	0.807243	0	0	0	0	0	0	0	0	0
RANDOMseqNO10208	Train	1	1703	AAATCTAACTTTCCCAACCA	0	0	0	0	0	0	0	2.81856	0	0	0	0	0	0	0	0	0	0	0	0
RANDOMseqNO10248	Train	1	8229	TAAGCCTCACTGCGCAACTG	0	0	0	0	0	0	0	0	1.68915	0	0	0	0	0	0	0	0	0	0	0
RANDOMseqNO10257	Train	1	7124	GGTATCGTGCGCTTATGTAT	0	0	0	1.92308	0	0	0	0	0	0	0	0	0	0	0	0	0	0	0	0
RANDOMseqNO10274	Train	1	2194	TAGATGTGATACGAGCACTA	0	0	0	0	0	0	0	0	0	0	3.09936	0	0	0	0	0	0	0	0	0
RANDOMseqNO10296	Train	1	7844	AGGACGCGGTGCCAAGTGCA	0	0	0	2.81744	0	0	0	0	0	0	0	0	0	0	3.44212	0	0	0	0	0
RANDOMseqNO10322	Train	1	2902	TTCCTAGCTGACGCTCATCA	0	0	0	0	0	1.65403	0	0	0	0	0	0	0	0	0	0	0	0	0	0
RANDOMseqNO10341	Train	1	1547	CGTGCACGTGCCTCGAACAT	0	0	0	0	0	12.2172	0	0	0	0	0	0	0	0	0	0	0	0	0	0
RANDOMseqNO10349	Train	1	3776	GTTACGAATTTCAGAGAACG	0	0	0	5.37606	0	0	0	0	0	0	0	0	0	0	0	0	0	0	0	0
RANDOMseqNO10364	Train	1	4682	CATACTGAAGGGACGCAGGT	0	0	0	1.9009	0	0	0	0	0	0	0	0	0	0	0	0	0	0	0	0
RANDOMseqNO10386	Train	1	3811	TCGAGGCAACACGCAAGCGG	0	0	0	0	0	0	0	1.54815	0	0	0.760955	0	0	0	0	0	0	0	0	0
RANDOMseqNO1040	Train	1	5135	GCTCTCTAGTGTTTGCGACA	0	0	0	0	0	0	0	4.69328	0	0	0	0	0	0	0	0	0	0	0	0
RANDOMseqNO10411	Train	1	1855	TTTCCTGATGGATGGTGCAG	0	0	0	0	0	0	0	4.5283	0	0	0	0	0	0	0	0	0	0	0	0
RANDOMseqNO10426	Train	1	17775	AGCGCTTGACGACCCAAACC	0	0	0	0	0	0	0	0	1.59775	0	0	1.12518	0	0	0	0	0	0	0	0
RANDOMseqNO10429	Train	1	13620	CTGGAGGCTAAAGGGCGTGA	0	0	0	0	1.74743	0	0	0	0	0	0	0	0	0	0	0	0	0	0	0
RANDOMseqNO10430	Train	1	3636	CATATCTAGCAACCGTCGGA	0	0	0	1.54015	0	0	0	0	0	0	0	0	0	0	0	0	0	0	0	0
RANDOMseqNO10432	Train	1	5278	AGTAACGTATACCCATAGGT	0	0	0	0	0	0	0	0	7.08602	0	0	0	0	0	0	0	0	0	0	0
RANDOMseqNO10440	Train	1	8002	TGCGGCACGATCGTTCAGGC	0	0	0	0	0	0	3.31167	0	0	0	0	0	0	0	0	0	0	0	0	0
RANDOMseqNO10452	Train	1	12910	AATCGGTATTCTGCGCCCCT	0	0	0	0	0	0	0	2.15337	0	0	0	0	0	0	0	0	0	0	0	0
RANDOMseqNO10453	Train	1	8812	CCTTCTCGTACGCGGAGGCT	0	0	0	0	0	0	0	0	0	2.48525	0	0	0	0	0	0	0	0	0	0
RANDOMseqNO10479	Train	1	3655	ACCTTCTGTACAGGCATACA	0	0	0	0	0	0	0	0	0	5.47196	0	0	0	0	0	0	0	0	0	0
RANDOMseqNO10492	Train	1	3129	ACCATCTTAAAATTCTTCGA	0	0	0	2.07734	0	0	0	0	0	0	0	0	0	0	0	0	0	0	0	0
RANDOMseqNO10493	Train	1	4080	GCATTTTTCTCGCCGGCAAA	0	0	1.66667	0	0	0	0	0	0	0	0	0	0	0	0	0	0	0	0	0
RANDOMseqNO10503	Train	1	2519	ATGTCAGAGCCGTTGTAACG	0	0	0	0	0	3.25526	0	0	0	0	0	0	0	0	0	0	0	0	0	0
RANDOMseqNO10511	Train	1	6443	GGGGTCTAATCTAACGTCGC	0	0	0	0	0	0	0	2.79373	0	0	0	0	0	0	0	0	0	0	0	0
RANDOMseqNO10520	Train	1	8504	ACTGTCGTACATTCGCCATG	0	0	0	0	0	0	0	0	3.62182	0	0.341016	0	0	0	0	0	0	0	0	0
RANDOMseqNO10522	Train	1	11738	CGGCACTGATCACCTCCTTG	0	0	0	0	1.78054	0	0	0	0	0	0	0	0	0	0	0	0	0	0	0
RANDOMseqNO10529	Train	1	8686	TAACTGATGTCAGGCACGCT	0	0	0	0	0	0	2.02625	0	0	0	0	0	0	0	0	0	0	0	0	0
RANDOMseqNO10535	Train	1	12266	TGGCGACTCAAGCTGGACGC	0	0	0	0	0	3.71759	0	0	0	0	0	0	0	0	0	0	0	0	0	0
RANDOMseqNO10562	Train	1	2266	CCCAGCTACTCTGGACAGGT	0	0	0	0.794351	0	0	0	0.70609	0	0	0	0	0	0	0	0	0	0	0	0
RANDOMseqNO10584	Train	1	2382	TTGATTCAAATGGGCAATTG	0	0	0	0	0	0	0	6.71704	0	0	0	0	0	0	0	0	0	0	0	0
RANDOMseqNO10617	Train	1	9445	TGTCCATCGCCAGCTAACCG	0	0	0	0	0	3.39862	0	0	0	0	0	0	0	0	0	0	0	0	0	0
RANDOMseqNO10636	Train	1	4880	GGTGCCACCGATGAGCCACC	0	0	0	0	0	0	3.2582	0	0	0	0	0	0	0	0	0	0	0	0	0
RANDOMseqNO10645	Train	1	4719	CCATCCAATTCTGTCCCAGG	0	0	1.6317	0	0	0	0.635728	0	0	0	0	0	0	0	0	0	0	0	0	0
RANDOMseqNO10670	Train	1	9933	GCTCCTACGATGATGCCGGA	0	0	0	0	0	0	1.60072	0	0	0	0	0	0	0	0	0	0	0	0	0
RANDOMseqNO10682	Train	1	1884	TGCGTTAGGTTAGACACTCC	0	0	0	0	0	0	4.88323	0	0	0	0	0	0	0	0	0	0	0	0	0
RANDOMseqNO10686	Train	1	9709	GCGAGGTATCTGGAGAAAAC	0	0	0	0.267793	0	0	0	1.68915	0	0	0	0	0	0	0	0	0	0	0	0
RANDOMseqNO10696	Train	1	13299	GTGGTACCGGTGTTGTTTGC	0	0	0	0	0	1.7069	0	0	0	0	0	0	0	0	0	0	0	0	0	0
RANDOMseqNO10714	Train	1	8144	TGGCGGAGGGGCAAGGCCCG	0	0	0	0	0	0	1.52259	0	0	0	0	0	0	0	0	0	0	0	0	0
RANDOMseqNO10717	Train	1	3629	AGTCACCTAGTCCACAGGAG	0	0	0	0	2.42491	0	0	0	0	0	0	0	0	0	0	0	0	0	0	0
RANDOMseqNO10722	Train	1	7217	GCGTTTACCCGAAGGAATTG	0	0	0	0	0	0	2.03686	0	0	0	0	0	0	0	0	0	0	0	0	0
RANDOMseqNO10729	Train	1	3732	TGTATTCTCCCGTCGAGCTA	0	0	0	1.79528	0	0	0	0	0	0	0	0	0	0	0	0	0	0	0	0
RANDOMseqNO10742	Train	1	5734	GGGGCAGACACGTCAACGGG	0	0	0	0	0	2.11022	0	0	0	0	0	0	0	0	0	0	0	0	0	0
RANDOMseqNO10750	Train	1	5833	TGTCACCTTGAGTTCCGGAA	0	0	0	0	1.85153	0	0	0	0	0	0	0	0	0	0	0	0	0	0	0
RANDOMseqNO10761	Train	1	2674	GAGGACGTTAAACGAGTTCG	0	0	0	0	1.90726	0	0	0	0	0	0	0	0	0	0	0	0	0	0	0
RANDOMseqNO10768	Train	1	11048	GTCGCCACCAGTCTAGCAAT	0	0	0	0	0	0	2.67017	0	0	0	0	0	0	0	0	0	0	0	0	0
RANDOMseqNO10788	Train	1	12281	ACGGAAGTCTCTCCCAAGTC	0	0	0	0	2.74408	0	0	0	0	0	0	0	0	0	0	0	0	0	0	0
RANDOMseqNO10806	Train	1	14622	CCGGACTGCAGCGAACTAGT	0	0	0	0	2.59882	0	0	0	0	0	0	0	0	0	0	0	0	0	0	0
RANDOMseqNO10849	Train	1	1327	CGTTGTGTCACCTGATTGTG	0	0	0	0	0	0	0	0	0	2.11002	0	0	0	0	0	0	0	0	0	0
RANDOMseqNO10853	Train	1	6891	TGCTAGCGCGGCAATCCCGG	0	0	0	0	1.6108	0	0	0	0	0	0	0	0	0	0	0	0	0	0	0
RANDOMseqNO10887	Train	1	5514	GGGATTTCCGCAATACGCTT	0	0	0	2.73848	0	0	0	0	0	0	0	0	0	0	0	0	0	0	0	0
RANDOMseqNO10927	Train	1	3096	CTCGATGTCTTCGCAATGAC	0	0	0	0	1.55039	0	0	0	0	0	0	0	0	0	0	0	0	0	0	0
RANDOMseqNO10932	Train	1	6370	TTGAGGCTCCTCTTTAGTTC	0	0	0	1.60126	0	0	0	0	0	0	0	0	0	0	0	0	0	0	0	0
RANDOMseqNO10965	Train	1	5098	ACGGTTACTAACGTTGAAAA	0	0	0	0	0	0	2.21656	0	0	0	0	0	0	0	0	0	0	0	0	0
RANDOMseqNO1097	Train	1	6120	GGTCCGGCAGAATCCGAGGT	0	0	0	0	0	0	0	0	1.55229	0	0	0	0	0	0	0	0	0	0	0
RANDOMseqNO10978	Train	1	4440	GCCCAGCTACAAAACTAATA	0	0	0	0	1.91441	0	0	0	0	0	0	0	0	0	0	0	0	0	0	0
RANDOMseqNO10989	Train	1	13344	CGGGTAGTTTTCACGGCACA	0	0	0	0	0	1.76859	0	0	0	0	0	0	0	0	0	0	0	0	0	0
RANDOMseqNO10993	Train	1	11941	CGTTACTGCAGGCAAGTTTG	0	0	0	0	1.6749	0	0	0	0	0	0	0	0	0	0	0	0	0	0	0
