## Supplementary table 1 for "Predicting base editing outcomes with an attention-based deep learning algorithm trained on high-throughput target library screens" (part 3 of 3)

### Sheet: ABE8e (continued)
ID	seq_type	edited_seq_categ	allCounts	seq	1	2	3	4	5	6	7	8	9	10	11	12	13	14	15	16	17	18	19	20
RANDOMseqNO10996	Train	1	3675	CGTAGGGCAGTTCATTACGT	0	0	0	3.83673	0	0	0	0	0	0	0	0	0	0	0	0	0	0	0	0
RANDOMseqNO1102	Train	1	12115	GGACTTACCATGTCACCCGA	0	0	0	0	0	0	2.50103	0	0	0	0	0	0	0	0	0	0	0	0	0
RANDOMseqNO11028	Train	1	7016	ATTCCACTTGCGTACTTAAC	0	0	0	0	0	0.570125	0	0	0	0	0	0	0	5.87229	0	0	0	0	0	0
RANDOMseqNO11052	Train	1	7549	CCAGTCCGTAAACCGCGAGA	0	0	0	0	0	0	0	0	0	1.54987	0	0	0	0	0	0	0	0	0	0
RANDOMseqNO11053	Train	1	3033	CTAAGTGAAGCCTCGATTAT	0	0	3.72568	0	0	0	0	0	0	0	0	0	0	0	0	0	0	0	0	0
RANDOMseqNO11068	Train	1	5040	TTAATGGTGTGGTGGTGCAC	0	0	0.853175	0.853175	0	0	0	0	0	0	0	0	0	0	0	0	0	0	0	0
RANDOMseqNO11074	Train	1	4684	GGCCTGGCCACTGCGGGGAA	0	0	0	0	0	0	0	0	0	1.90009	0	0	0	0	0	0	0	0	0	0
RANDOMseqNO11089	Train	1	2989	AAAGACGTGTTGATACGATC	0	0	0	0	1.60589	0	0	0	0	0	0	0	0	0	0	0	0	0	0	0
RANDOMseqNO11093	Train	1	1537	CAACTAAACTTGGTTCGTGG	0	0	0	0	0	1.88679	0	0	0	0	0	0	0	0	0	0	0	0	0	0
RANDOMseqNO11100	Train	1	3419	TAGCAAGGTCCGGGTTGAGT	0	0	0	0	2.28137	0	0	0	0	0	0	0	0	0	0	0	0	0	0	0
RANDOMseqNO11110	Train	1	1378	AGTTGGACAGATATGAGCAA	0	0	0	0	0	0	1.81422	0	0	0	0	0	3.91872	0	0	0	0	0	0	0
RANDOMseqNO11121	Train	1	4743	TTAACACCGACACGCAAAGC	0	0	2.48788	0	0	0	0	0	0	0	0	0	0	0	0	0	0	0	0	0
RANDOMseqNO11122	Train	1	17262	AACCGCACGCTGGCTTTGTC	0	0	0	0	0	0	1.62206	0	0	0	0	0	0	0	0	0	0	0	0	0
RANDOMseqNO11129	Train	1	8424	CGTGTAGCCGATTAGACAGA	0	0	0	0	0	1.54321	0	0	0	0	0	0	0	0	0	0	0	0	0	0
RANDOMseqNO11135	Train	1	7863	GGGCACCGCAGACGAACATA	0	0	0	0	3.47196	0	0	0	0	0	0	0	0	0	0	0	0	0	0	0
RANDOMseqNO11139	Train	1	6396	ACAATAGTATAGAAATGGAG	0	0	0	0	0	1.54784	0	0	0	0	0	0	0	0	0	0	0	0	0	0
RANDOMseqNO1114	Train	1	8018	CGGGTTTACATACCGAGCTC	0	0	0	0	0	0	0	3.11798	0	0	0	0.473934	0	0	0	0	0	0	0	0
RANDOMseqNO11147	Train	1	12373	TGCGACGGGAACCCAGGATA	0	0	0	0	1.05876	0	0	0	0	5.512	0	0	0	0	0	0	0	0	0	0
RANDOMseqNO11152	Train	1	4017	TGGGGTACAGGGTGTGGGTC	0	0	0	0	0	0	1.7177	0	0	0	0	0	0	0	0	0	0	0	0	0
RANDOMseqNO11154	Train	1	5048	TGATCGCGCTAACTGCACAT	0	0	0	0	0	0	0	0	0	0	2.97147	0	0	0	0	0	0	0	0	0
RANDOMseqNO11191	Train	1	3294	ATGGGGTTACGCTGAATTAA	0	0	0	0	0	0	0	0	0.51609	0	0	0	0	0	1.33576	0	0	0	0	0
RANDOMseqNO11194	Train	1	7754	GACTAGGGAGTTGAAGCTGC	0	0	0	0	2.65669	0	0	0	0	0	0	0	0	0	0	0	0	0	0	0
RANDOMseqNO11204	Train	1	3725	CAAACATCGCACCGTCGGGA	0	0	0	0	0	3.57047	0	0	0	0	0	0	0	0	0	0	0	0	0	0
RANDOMseqNO11205	Train	1	1852	GAAAAACTTCGAACCTCTAG	0	0	0	0	0	0	0	0	0	0	0	0	11.7711	0	0	0	0	0	0	0
RANDOMseqNO11222	Train	1	2920	TTGGCGCTGAGTAATATAAC	0	0	0	0	0	0	0	0	0	0	0	0	1.71233	0	0	0	0	0	0	0
RANDOMseqNO11229	Train	1	7227	AGGCGCATGGGGCATGATAC	0	0	0	0	0	0	2.97496	0	0	0	0	0	0	0	0	0	0	0	0	0
RANDOMseqNO11230	Train	1	2446	GGCTATTCGTCTGGTGCTGT	0	0	0	0	5.23303	0	0	0	0	0	0	0	0	0	0	0	0	0	0	0
RANDOMseqNO11232	Train	1	4638	GGGTGGCAGGTTCGAGAGAA	0	0	0	0	0	0	0	1.87581	0	0	0	0	0	0	0	0	0	0	0	0
RANDOMseqNO11259	Train	1	9189	TCGACGCAATTAGGGAACAG	0	0	0	0	0	0	0	2.08945	0	0	0	0	0	0	0	0	0	0	0	0
RANDOMseqNO11260	Train	1	9282	CTAGGCTCACGGAAACTCTC	0	0	1.54062	0	0	0	0	0	0	0	0	0	0	0	0	0	0	0	0	0
RANDOMseqNO11265	Train	1	3004	GCTAGGACAATTGACTCATA	0	0	0	0	0	0	0	0	2.99601	0	0	0	0	0	0	0	0	0	0	0
RANDOMseqNO11272	Train	1	5533	GCGCGGAGTCAGCAGCTGCA	0	0	0	0	0	0	2.13266	0	0	0	0	0	0	0	0	0	0	0	0	0
RANDOMseqNO11275	Train	1	4238	CAGCCGGAGCCTCAAGACGA	0	0	0	0	0	0	0	3.72817	0	0	0	0	0	0	0	0	0	0	0	0
RANDOMseqNO11310	Train	1	7529	TCTATGTTGCCCCACTCCAC	0	0	0	2.11183	0	0	0	0	0	0	0	0	0	0	0	0	0	0	0	0
RANDOMseqNO11312	Train	1	13085	CAAGCGTCGGATCAGCAGCT	0	0	0.512037	0	0	0	0	0	0	0	1.09285	0	0	0	0	0	0	0	0	0
RANDOMseqNO11317	Train	1	6176	CTGATGTCGTACTTATTCTG	0	0	0	0	0	0	0	0	0	0	2.67163	0	0	0	0	0	0	0	0	0
RANDOMseqNO11319	Train	1	7365	TTGGACTCAATTCGGAGAGC	0	0	0	0	2.1317	0	0	0	0	0	0	0	0	0	0	0	0	0	0	0
RANDOMseqNO11349	Train	1	3165	TGGTAGGTTCCGCCTATGGA	0	0	0	0	1.83254	0	0	0	0	0	0	0	0	0	0	0	0	0	0	0
RANDOMseqNO11362	Train	1	4915	AGGTACAGATCGCAACTTCT	0	0	0	0	3.86572	0	0	0	0	0	0	0	0	0	0	0	0	0	0	0
RANDOMseqNO11368	Train	1	5529	CGACGGACCGGCCCCTACTA	0	0	0	0	0	0	1.53735	0	0	0	0	0	0	0	0	0	0	0	0	0
RANDOMseqNO11373	Train	1	13498	TGACACGCTTGCCCCTCAAA	0	0	0	0	2.13365	0	0	0	0	0	0	0	0	0	0	0	0	0	0	0
RANDOMseqNO11383	Train	1	6024	CAGATGCCGATTGAGAAGTG	0	0	0	2.22444	0	0	0	0	0	0	0	0	0	0	0	0	0	0	0	0
RANDOMseqNO11384	Train	1	1390	ATTAATGATTAAAGATCGAT	0	0	0	1.65468	0	0	0	0	0	0	0	0	0	0	0	0	0	0	0	0
RANDOMseqNO11391	Train	1	8218	ACGTCCACGCTGTAAGCCGA	0	0	0	0	0	0	2.88391	0	0	0	0	0	0	0	0	0	0	0	0	0
RANDOMseqNO11401	Train	1	5035	CGCTCGAACGACGTTGGGAA	0	0	0	0	0	0	1.74777	0	0	0	0	0	0	0	0	0	0	0	0	0
RANDOMseqNO11412	Train	1	9966	CCCCCACGGGAGGCAACATG	0	0	0	0	0	0.34116	0	0	0	0	0	0	0	0	2.85972	0	0	0	0	0
RANDOMseqNO11467	Train	1	14453	CGTCCAGGTCGATACACTTG	0	0	0	0	0	1.91656	0	0	0	0	0	0	0	0	0	0	0	0	0	0
RANDOMseqNO11483	Train	1	18026	GCCGGCCAGAGGTAACCCGC	0	0	0	0	0	0	0	0.937535	0	1.83624	0	0	0	0	0	0	0	0	0	0
RANDOMseqNO11487	Train	1	12136	TTCTTGCAGCGCGATTTGGT	0	0	0	0	0	0	0	1.92815	0	0	0	0	0	0	0	0	0	0	0	0
RANDOMseqNO11494	Train	1	9195	GGACAACCTGTCGAGCATGT	0	0	0	0	0	0	0	0	0	0	0	0	0	0	0	0	1.7727	0	0	0
RANDOMseqNO11498	Train	1	1981	CGCCACCTTTACAGTCTAGT	0	0	0	0	2.06966	0	0	0	0	0	0	0	0	0	0	0	0	0	0	0
RANDOMseqNO11522	Train	1	6083	GGGTACGTCCAGAAATCCAC	0	0	0	0	3.17278	0	0	0	0	0	1.51241	0	0	0	0	0	0	0	0	0
RANDOMseqNO11528	Train	1	11729	GGAGGAGCCGCGTTCGCGCC	0	0	0	0	0	1.50055	0	0	0	0	0	0	0	0	0	0	0	0	0	0
RANDOMseqNO1154	Train	1	9235	GTGCCAGGGTACGCTCATGT	0	0	0	0	0	1.77585	0	0	0	0	0	0	0	0	0	0	0	0	0	0
RANDOMseqNO11557	Train	1	3086	AGATTTAAGGCAAGGGAGTT	0	0	0	0	0	0	0	0	0	0	0	0	3.75891	0	0	0	0	0	0	0
RANDOMseqNO11561	Train	1	7767	GAGATTGCTAATGCTACCGC	0	0	0	0	0	0	0	0	0	2.65225	0	0	0	0	0	0	0	0	0	0
RANDOMseqNO11575	Train	1	5329	AGGTACTAGTAAAAATTGAT	0	0	0	0	0	0	0	0.825671	0	0	1.55752	0	0	0	0	0	0	0	0	0
RANDOMseqNO11601	Train	1	15269	CACTTTCAGCACAGGTATCA	0	0	0	0	0	0	0	0	0	0	0	0	0	0	0	0	4.5779	0	0	0
RANDOMseqNO11615	Train	1	6227	GACGATCTTCGGGCGTGGTT	0	0	0	0	1.58985	0	0	0	0	0	0	0	0	0	0	0	0	0	0	0
RANDOMseqNO11617	Train	1	18403	CACGTCGCGCTACGACCAGT	0	0	0	0	0	0	0	0	0	0	0	0	0	0	0	0	0	2.02141	0	0
RANDOMseqNO11633	Train	1	5796	TTCTGTTCTAGCAAAACACC	0	0	0	0	0	0	0	0	0	0	0	0	0	0	3.27812	0	0	0	0	0
RANDOMseqNO11643	Train	1	20254	TAGCACCTTGGAAGCCCCTC	0	0	0	0	1.52069	0	0	0	0	0	0	0	0	0	0	0	0	0	0	0
RANDOMseqNO1165	Train	1	8187	GATATGCCACACATACTTGC	0	0	0	1.79553	0	0	0	0	0	0	0.745084	0	0.916087	0	0	0	0	0	0	0
RANDOMseqNO11650	Train	1	4440	TTTAGACCAAGTGTGGATGA	0	0	0	0	0	2.09459	0	0	0	0	0	0	0	0	0	0	0	0	0	0
RANDOMseqNO11668	Train	1	4131	ATTGATGACTCCAGGTCGGT	0	0	0	0	1.04091	0	0	0.532559	0	0	0	0	0	0	0	0	0	0	0	0
RANDOMseqNO11687	Train	1	5245	CAACTGACTAGTTTACATTG	0	0	0	0	0	0	0.514776	0	0	1.67779	0	0	0	0	0	0	0	0	0	0
RANDOMseqNO11690	Train	1	9892	GGAGTGGTCGCCTGAACACT	0	0	3.11363	0	0	0	0	0	0	0	0	0	0	0	0	0	0	0	0	0
RANDOMseqNO11691	Train	1	8319	CAGGATGTGCTAGCCCTACC	0	0	0	0	1.82714	0	0	0	0	0	0	0	0	0	0	0	0	0	0	0
RANDOMseqNO11696	Train	1	4080	CTTCTTAACTAAAAGGACGT	0	0	0	0	0	0	1.93627	0	0	0	0	0	0	0	0	0	0	0	0	0
RANDOMseqNO11704	Train	1	6135	GTGCCGATCAGCTCATTAGC	0	0	0	0	0	0	0.391198	0	0	0	0	0	0	0	0	0	0	1.22249	0	0
RANDOMseqNO11737	Train	1	6531	TGGGTTCCATCGGAAATACG	0	0	0	0	0	0	0	0	3.73603	0	0	0	0	0	0	0	0	0	0	0
RANDOMseqNO11755	Train	1	4683	CAAGTAATGACTCCCGGGCT	0	0	0	0	0	2.79735	0	0	0	0	0	0	0	0	0	0	0	0	0	0
RANDOMseqNO11767	Train	1	8168	CCACTCGCTTAATTGGTTTC	0	0	1.98335	0	0	0	0	0	0	0	0	0	0	0	0	0	0	0	0	0
RANDOMseqNO11768	Train	1	18236	GTGACTGCGATGGACCCCTG	0	0	0	2.53893	0	0	0	0	0	0	0	0	0	0	0	0	0	0	0	0
RANDOMseqNO11792	Train	1	1866	CCGCTTTAGTAGCCTGATGC	0	0	0	0	0	0	0	2.46517	0	0	0	0	0	0	0	0	0	0	0	0
RANDOMseqNO11803	Train	1	5539	GAGCTACTTGTAAATACCTC	0	0	0	0	0	2.90666	0	0	0	0	0	0	0	0	0	0	0	0	0	0
RANDOMseqNO11807	Train	1	4835	AGGCTTACCTGAGCTTGCTA	0	0	0	0	0	0	2.75078	0	0	0	0	0	0	0	0	0	0	0	0	0
RANDOMseqNO11816	Train	1	6433	ACTCGTTGACCCAATTGCGG	0	0	0	0	0	0	0	0	0	0	0	0	0	2.84471	0	0	0	0	0	0
RANDOMseqNO11824	Train	1	6311	AGAAGGGGGCTGTTCGATGG	0	0	0	2.0599	0	0	0	0	0	0	0	0	0	0	0	0	0	0	0	0
RANDOMseqNO11832	Train	1	5858	CAGACCTTAATATAGCAAGA	0	0	0	0	0	0	0	0	0	2.5606	0	0	0	0	0	0	0	0	0	0
RANDOMseqNO11852	Train	1	16673	CGGCTCCCAAGGCCCTCGAA	0	0	0	0	0	0	0	0	1.54741	0	0	0	0	0	0	0	0	0	0	0
RANDOMseqNO11867	Train	1	6273	GTGTCTGAGACACCCAGCGG	0	0	0	0	0	0	0	2.67814	0	0	0	0	0	0	0	0	0	0	0	0
RANDOMseqNO11870	Train	1	5832	GTCTTCAGTGGATTTCTTCA	0	0	0	0	0	0	1.78326	0	0	0	0	0	0	0	0	0	0	0	0	0
RANDOMseqNO11884	Train	1	1647	AGATTTAGACGTGAAAAAGG	0	0	0	0	0	0	0	0	1.51791	0	0	0	0	0	0	0	0	0	0	0
RANDOMseqNO11905	Train	1	6246	CAAGTTTACAGAGTATTTCC	0	0	0	0	0	0	0	1.90522	0	0	0	0	0	0	0	0	0	0	0	0
RANDOMseqNO11919	Train	1	11405	CCAGGTAGTCAGTCGGAGCA	0	0	0	0	0	0	1.69224	0	0	0	0.210434	0	0	0	0	0	0	0	0	0
RANDOMseqNO11927	Train	1	2011	GTTTAGGGAGACTGATGAGT	0	0	0	0	5.51964	0	0	0	0	0	0	0	0	0	0	0	0	0	0	0
RANDOMseqNO11931	Train	1	10039	AGTCTATTGCACCGCCCATC	0	0	0	0	0	3.20749	0	0	0	0	0.68732	0	0	0	0	0	0	0	0	0
RANDOMseqNO11934	Train	1	6200	ACGGATACGCAGGCGATGGC	0	0	0	0	0	0	2.08065	0	0	0	0	0	0	0	0	0	0	0	0	0
RANDOMseqNO11946	Train	1	12319	GAGCTACCACCACAATCGAC	0	0	0	0	0	2.22421	0	0	0	0	0	0	0	0	0	0	0	0	0	0
RANDOMseqNO11978	Train	1	10854	TGGAACTACAGGGCAAGCGG	0	0	0	3.30754	0	0	0	0	0	0	0	0	0	0	0	0	0	0	0	0
RANDOMseqNO11979	Train	1	5429	ATCTCCCGGTACTATTATCC	0	0	0	0	0	0	0	0	0	0	1.62092	0	0	0	0	0	0	0	0	0
RANDOMseqNO11995	Train	1	6105	CGCATTTCTCAGTGATTCTG	0	0	0	3.34152	0	0	0	0	0	0	0	0	0	0	0	0	0	0	0	0
RANDOMseqNO11997	Train	1	2930	TAGGGGTAATGACATATAGC	0	0	0	0	0	0	0	3.68601	0	0	0	0	0	0	0	0	0	0	0	0
RANDOMseqNO12027	Train	1	5114	AGTAATCCCGCGCTAGTTTG	0	0	0	1.8772	0	0	0	0	0	0	0	0	0	0	0	0	0	0	0	0
RANDOMseqNO12034	Train	1	8015	GCACATCTTACACGCGACAG	0	0	0	0	2.79476	0	0	0	0	0	0	0	0	0	0	0	0	0	0	0
RANDOMseqNO12037	Train	1	7570	GACCGTAGAGACTGGATTAA	0	0	0	0	0	0	1.53236	0	0	0	0	0	0	0	0	0	0	0	0	0
RANDOMseqNO12056	Train	1	7227	ACTTTATTACGCCGGGTTAA	0	0	0	0	0	2.86426	0	0	0	0	0	0	0	0	0	0	0	0	0	0
RANDOMseqNO12072	Train	1	2606	GGGGCAGTGGGCAGATTCGT	0	0	0	0	0	5.33385	0	0	0	0	0	0	0	0	0	0	0	0	0	0
RANDOMseqNO12074	Train	1	5189	CGCTGCCAGATCATAGCTTC	0	0	0	0	0	0	0	1.56099	0	0	0	0	0	0	0	0	0	0	0	0
RANDOMseqNO12127	Train	1	4825	GACTGAGGATTCGTGCCGTT	0	0	0	0	0	2.09326	0	0	0	0	0	0	0	0	0	0	0	0	0	0
RANDOMseqNO12143	Train	1	3476	TAAGATGAAAGCCGCCCGCA	0	0	0	0	2.44534	0	0	0	0	0	0	0	0	0	0	0	0	0	0	0
RANDOMseqNO12154	Train	1	2231	TCCGTAACATGGAATCTCGA	0	0	0	0	0	1.79292	0	0	0	0	0	0	0	0	0	0	0	0	0	0
RANDOMseqNO12165	Train	1	12081	CATGGCACTGTCACGATCTC	0	0	0	0	0	0	2.06109	0	0	0	0	0	0	0	0	0	0	0	0	0
RANDOMseqNO12183	Train	1	2556	AACAGTCGAAGGGGATTCAA	0	0	0	4.85133	0	0	0	0	0	0	0	0	0	0	0	0	0	0	0	0
RANDOMseqNO12185	Train	1	2257	CATTCAAACAGTTGTAGGGC	0	0	0	0	0	1.24058	0	1.46212	0	0	0	0	0	0	0	0	0	0	0	0
RANDOMseqNO1219	Train	1	1206	CATAACATCGTAGACAAGTA	0	0	0	0	3.56551	0	0	0	0	0	0	0	0	0	0	0	0	0	0	0
RANDOMseqNO12190	Train	1	9131	AGGAGTGTCGTGATAAGCTC	0	0	0	1.54419	0	0	0	0	0	0	0	0	0	0	0	0	0	0	0	0
RANDOMseqNO12201	Train	1	11065	GGGGTGGCTACGGCCGTATA	0	0	0	0	0	0	0	0	0	2.20515	0	0	0	0	0	0	0	0	0	0
RANDOMseqNO12222	Train	1	13576	CGGATGACCAGCACCAAAGT	0	0	0	0.633471	0	0	1.69417	0	0	0	0	0	0	0	0	0	0	0	0	0
RANDOMseqNO12232	Train	1	12707	TGGACGGTGTCGAGATGTTA	0	0	0	1.68411	0	0	0	0	0	0	0	0	0	0	0	0	0	0	0	0
RANDOMseqNO12234	Train	1	3686	AATGTATTAATGGTGAGACT	0	0	0	0	0	2.36028	0	0	0	0	0	0	0	0	0	0	0	0	0	0
RANDOMseqNO12282	Train	1	19322	GACCATGCTGGGAAACGAAG	0	0	0	0	1.67685	0	0	0	0	0	0	0	0	0	0	0	0	0	0	0
RANDOMseqNO12284	Train	1	2867	GTTCCTACCTTAAGACATGA	0	0	0	0	0	0	2.61597	0	0	0	0	0	0	0	0	0	0	0	0	0
RANDOMseqNO12302	Train	1	5141	TCAGGCTACTTGTTAATTCG	0	0	0	0	0	0	0	4.51274	0	0	0	0	0	0	0	0	0	0	0	0
RANDOMseqNO12304	Train	1	12425	ACGCCCGGTCACCCACGATT	0	0	0	0	0	0	0	0	0	0	1.56942	0	0	0	0	0	0	0	0	0
RANDOMseqNO12316	Train	1	6528	AAGAGCGCTGGGCTACCGAT	0	0	0	1.60846	0	0	0	0	0	0	0	0	0	0	0	0	0	0	0	0
RANDOMseqNO12325	Train	1	9586	CTGTATTGGCCTCGTCGCGA	0	0	0	0	1.58565	0	0	0	0	0	0	0	0	0	0	0	0	0	0	0
RANDOMseqNO12326	Train	1	10245	ACGTGGAGGGCAGGAGAAGT	0	0	0	0	0	0	3.47487	0	0	0	0	0	0	0	0	0	0	0	0	0
RANDOMseqNO1233	Train	1	3709	GCTTATGCGAGGAGCGCTCG	0	0	0	0	1.72553	0	0	0	0	0	0	0	0	0	0	0	0	0	0	0
RANDOMseqNO12332	Train	1	9213	ATCCCAGCAGGTAATGGCGG	0	0	0	0	0	1.82351	0	0	0	0	0	0	0	0	0	0	0	0	0	0
RANDOMseqNO12336	Train	1	3550	CATATTCTGCTATGATATGA	0	0	0	1.71831	0	0	0	0	0	0	0	0	0	0	0	0	0	0	0	0
RANDOMseqNO12355	Train	1	1243	TAAAGGCATGTGCGTTTGAG	0	0	0	2.17216	0	0	0	0	0	0	0	0	0	0	0	0	0	0	0	0
RANDOMseqNO12371	Train	1	4470	CGCACGCAACCCGGTGGCTG	0	0	0	2.37136	0	0	0	0	0	0	0	0	0	0	0	0	0	0	0	0
RANDOMseqNO12376	Train	1	2552	GATAGGTACCCAACGGATTG	0	0	0	1.84169	0	0	0	0	0	0	0	0	0	0	0	0	0	0	0	0
RANDOMseqNO12394	Train	1	5839	GACCACTTCCACGCTAACGA	0	0	0	0	2.91146	0	0	0	0	0	0	0	0	0	0	0	0	0	0	0
RANDOMseqNO12396	Train	1	8749	AACCCCTAGAATCGGCATGG	0	0	0	0	0	0	0	1.82878	0	0	0	0	0	0	0	0	0	0	0	0
RANDOMseqNO1240	Train	1	3162	TACTAAACCCCCCATCCTTG	0	0	0	0	7.49526	0	0	0	0	0	0	0	0	0	0	0	0	0	0	0
RANDOMseqNO12408	Train	1	2719	GAGCCAGACATCTGTCATCA	0	0	0	0	0	5.4064	0	0	0	0	0	0	0	0	0	0	0	0	0	0
RANDOMseqNO12417	Train	1	4756	CCGCATTCTAAGGGTATATG	0	0	0	0	3.25904	0	0	0	0	0	0	0	0	0	0	0	0	0	0	0
RANDOMseqNO12442	Train	1	35038	CCCGGCTAAGGTGGATGTCA	0	0	0	0	0	0	0	1.68103	0	0	0	0	0	0	0	0	0	0	0	0
RANDOMseqNO12444	Train	1	16812	GGGTCCATCGCCACTGCGCG	0	0	0	0	0	0	2.42089	0	0	0	0	0	0	0	0	0	0	0	0	0
RANDOMseqNO12445	Train	1	8406	CATCATCCCTGCCGCAGCGA	0	0	0	0	2.68856	0	0	0	0	0	0	0	0	0	0	0	0	0	0	0
RANDOMseqNO12482	Train	1	11468	GATACCGCGATGTCTCTACG	0	0	0	1.81374	0	0	0	0	0	0	0	0	0	0	0	0	0	0	0	0
RANDOMseqNO12483	Train	1	5686	CCCACCCCAGATGTATGTGT	0	0	0	1.56525	0	0	0	0	0	0	0	0	0	0	0	0	0	0	0	0
RANDOMseqNO12485	Train	1	8380	GGTTCTAAGGCTACCACGAG	0	0	0	0	0	0	1.90931	0	0	0	0	0	0	0	0	0	0	0	0	0
RANDOMseqNO12530	Train	1	7926	AGCACCGGCGTCGGCTTGAA	0	0	0	2.14484	0	0	0	0	0	0	0	0	0	0	0	0	0	0	0	0
RANDOMseqNO12544	Train	1	6474	TCCCACAACGCCTCTTGAGG	0	0	0	0	0	0	0	0	0	0	0	0	0	0	0	0	0	1.54464	0	0
RANDOMseqNO12557	Train	1	6172	TGGACGTTCGCATTGTGGGC	0	0	0	4.08296	0	0	0	0	0	0	0	0	0	0	0	0	0	0	0	0
RANDOMseqNO12560	Train	1	7680	TACAGTGTTTGAGGGGCATC	0	0	0	1.52344	0	0	0	0	0	0	0	0	0	0	0	0	0	0	0	0
RANDOMseqNO12580	Train	1	2858	TCCCCAGGTTGTGGTCGAAG	0	0	0	0	0	2.3443	0	0	0	0	0	0	0	0	0	0	0	0	0	0
RANDOMseqNO12602	Train	1	13144	GGTGGCCATCTCACCAAGAT	0	0	0	0	0	0	0	1.75746	0	0	0	0	0	0	0	0	0	0	0	0
RANDOMseqNO12605	Train	1	5825	TCAAGTTAAGGTGCTTCAGG	0	0	0	0	0	0	0	2.43777	0	0	0	0	0	0	0	0	0	0	0	0
RANDOMseqNO12606	Train	1	8242	TCACTACAGGATATTGTGTG	0	0	0	0	0	2.05047	0	0	0	0	0	0	0	0	0	0	0	0	0	0
RANDOMseqNO12642	Train	1	1450	CGACTAAGGGGTTTCAGAGA	0	0	0	0	0	2.27586	0	0	0	0	0	0	0	0	0	0	0	0	0	0
RANDOMseqNO12645	Train	1	8456	GTGACTTCATCGTTAAACTG	0	0	0	1.01703	0	0	0	0	3.76064	0	0	0	0	0	0	0	0	0	0	0
RANDOMseqNO12669	Train	1	5931	CCGGGCAGGACCTCAGGCGG	0	0	0	0	0	0	2.15815	0	0	0	0	0	0	0	0	0	0	0	0	0
RANDOMseqNO12676	Train	1	3519	AGATTACTTTGGAAGTCTTA	0	0	0	0	0	3.52373	0	0	0	0	0	0	0	0	0	0	0	0	0	0
RANDOMseqNO12677	Train	1	5845	TGAGTCTCCGGTCATTCCAC	0	0	2.20701	0	0	0	0	0	0	0	0	0	0	0	0	0	0	0	0	0
RANDOMseqNO12700	Train	1	5435	GGTTCCACGAGCAAGCACGT	0	0	0	0	0	0	1.67433	0	0	0	0	0	0	0	0	0	0	0	0	0
RANDOMseqNO12706	Train	1	5325	ATGCCAATAACAAATACATT	0	0	0	0	0	2.21596	0	0	0	0	0	0	0	0	0	0	0	0	0	0
RANDOMseqNO12720	Train	1	9723	GGGCGTTAACGATTCGCACA	0	0	0	0	0	0	0	2.11869	0.761082	0	0	0	0	0	0	0	0	0	0	0
RANDOMseqNO12722	Train	1	3510	TACGAGCCATTTGTATGGCT	0	0	0	0	1.59544	0	0	0	0	0	0	0	0	0	0	0	0	0	0	0
RANDOMseqNO12730	Train	1	4648	TTTGACGTCGCGTCTCCCCG	0	0	0	0	1.85026	0	0	0	0	0	0	0	0	0	0	0	0	0	0	0
RANDOMseqNO12768	Train	1	7886	GTGATATCATGACATGAGTC	0	0	0	0	0	0	0	0	0	0	0	0	0	2.2318	0	0	0	0	0	0
RANDOMseqNO12799	Train	1	3828	TTATAAGAGTACGTATACAG	0	0	0	0	1.75026	0	0	0	0	0	0	0	0	0	0	0	0	0	0	0
RANDOMseqNO128	Train	1	7495	CTAGGCCTGGGGCGAACGGG	0	0	1.52101	0	0	0	0	0	0	0	0	0	0	0	0	0	0	0	0	0
RANDOMseqNO12805	Train	1	5827	CAATAGATGCAACTTAATCG	0	0	0	0	1.83628	0	0	0	0	0	0	0	0	0	0	0	0	0	0	0
RANDOMseqNO12827	Train	1	1525	CGTTAGGTTTGGTGTAAGTG	0	0	0	0	2.03279	0	0	0	0	0	0	0	0	0	0	0	0	0	0	0
RANDOMseqNO12834	Train	1	2839	TCTAAAGTGTGTGTGGGCCC	0	0	0	2.11342	0	0	0	0	0	0	0	0	0	0	0	0	0	0	0	0
RANDOMseqNO12864	Train	1	4353	GTAGTTGACTTCGGGGCATA	0	0	1.65403	0	0	0	0	0	0	0	0	0	0	0	0	0	0	0	0	0
RANDOMseqNO12881	Train	1	5870	ACTAGCTGCTCCCCGACTTT	0	0	0	2.41908	0	0	0	0	0	0	0	0	0	0	0	0	0	0	0	0
RANDOMseqNO12888	Train	1	3426	TTGCGACGTAACCAGTATAA	0	0	0	0	0	2.33508	0	0	0	0	0	0	0	0	0	0	0	0	0	0
RANDOMseqNO129	Train	1	10782	CCCCACGCGCTATCCCATCC	0	0	0	0	1.7993	0	0	0	0	0	0	0	0	0	0	0	0	0	0	0
RANDOMseqNO12903	Train	1	8532	ATGGCGTGTATCTCGCAACA	0	0	0	0	0	0	0	0	0	4.0436	0	0	0	0	0	0	0	0	0	0
RANDOMseqNO12925	Train	1	5972	CGGTTGTCCATAAAAGAAAG	0	0	0	0	0	0	0	0	0	1.7582	0	0.4856	0	0	0	0	0	0	0	0
RANDOMseqNO12940	Train	1	5888	GGCGGAGGGGGGAAGTGGCA	0	0	0	0	0	1.7663	0	0	0	0	0	0	0	0	0	0	0	0	0	0
RANDOMseqNO12952	Train	1	1860	CTCTTAAAATCTCCGTCCCG	0	0	0	0	0	2.15054	0	0	0	0	0	0	0	0	0	0	0	0	0	0
RANDOMseqNO12979	Train	1	3981	GAACATGTTACCTACTCTCT	0	0	0	0	1.88395	0	0	0	0	0	0	0	0	0	0	0	0	0	0	0
RANDOMseqNO12982	Train	1	3534	TGCCTGCTACGGCCATTTAC	0	0	0	0	0	0	0	0	3.19751	0	0	0	0	0	0	0	0	0	0	0
RANDOMseqNO12983	Train	1	4962	CACGTTAATGCTGCAGGCCC	0	0	0	0	0	0	1.53164	0	0	0	0	0	0	0	0	0	0	0	0	0
RANDOMseqNO13008	Train	1	8740	CCTTTGAGACCCAAGAAGTC	0	0	0	0	0	0	1.00687	0	0.594966	0	0	0	0	0	0	0	0	0	0	0
RANDOMseqNO13016	Train	1	4525	GGTAGCTATCCTACACCTTC	0	0	0	0	0	0	0	2.09945	0	0	0	0	0	0	0	0	0	0	0	0
RANDOMseqNO13025	Train	1	6896	CGAGCTACCTGCGTCCCCGA	0	0	0	0	0	0	1.74014	0	0	0	0	0	0	0	0	0	0	0	0	0
RANDOMseqNO13037	Train	1	3493	ATGGGGATGTTAGCCTTTGT	0	0	0	0	0	0	3.4927	0	0	0	0	0	0	0	0	0	0	0	0	0
RANDOMseqNO13047	Train	1	3308	CTAGACTGTGGCAAATGCAG	0	0	1.78355	0	0	0	0	0	0	0	0	0	0	0	0	0	0	0	0	0
RANDOMseqNO13056	Train	1	10928	CTGCCGTAGCGGGATTCTGG	0	0	0	0	0	0	0	2.53477	0	0	0	0	0	0	0	0	0	0	0	0
RANDOMseqNO13074	Train	1	4493	AGCTCATTTTTGTAAGCCCG	0	0	0	0	0	0	0	0	0	0	0	0	0	1.84732	0	0	0	0	0	0
RANDOMseqNO13085	Train	1	7814	GACGACGCAGGTTATCGTTC	0	0	0	0	1.81725	0	0	0	0.921423	0	0	0	0	0.652675	0	0	0	0	0	0
RANDOMseqNO13088	Train	1	5582	GCTTGACTTAACGGGAAGTC	0	0	0	0	0	2.04228	0	0	0	0	0	0	0	0	0	0	0	0	0	0
RANDOMseqNO13092	Train	1	4140	ACCTGGGTATAACAACTTAG	0	0	0	0	0	0	0	0	2.94686	0	0	0.845411	0	0	0	0	0	0	0	0
RANDOMseqNO13096	Train	1	4924	CGTAGGCGAGCGATCCAGGG	0	0	0	2.64013	0	0	0	0	0	0	0	0	0	0	0	0	0	0	0	0
RANDOMseqNO13106	Train	1	3918	ACAGTAACGAGCGCTTTCTG	0	0	0	0	0	3.11383	0	0	0	0	0	0	0	0	0	0	0	0	0	0
RANDOMseqNO13116	Train	1	8157	CCGCTCACATCGACACCGTA	0	0	0	0	0	0	1.78987	0	0	0	0	0	0	0	0	0	0	0	0	0
RANDOMseqNO13144	Train	1	14685	CAGGCAGGCCCCAACCTCGT	0	0	0	0	0	2.397	0	0	0	0	0	0	0	0	0	0	0	0	0	0
RANDOMseqNO13149	Train	1	4253	ATTACGCCAACCAGTAATAA	0	0	0	1.69292	0	0	0	0	0	0	0	0	0	0	0	0	0	0	0	0
RANDOMseqNO13161	Train	1	11174	GGAGCGGTGTCTGTCGCACG	0	0	1.54824	0	0	0	0	0	0	0	0	0	0	0	0	0	0	0	0	0
RANDOMseqNO13174	Train	1	4651	CCTGAAGGTGGAACCGGTGA	0	0	0	0	0	2.25758	0	0	0	0	0	0	0	0	0	0	0	0	0	0
RANDOMseqNO13184	Train	1	15412	ACCTGTGTACTTTCCTGCCG	0	0	0	0	0	0	0	0	1.7389	0	0	0	0	0	0	0	0	0	0	0
RANDOMseqNO1328	Train	1	17074	CCGGACCGAGTCGGACGCAC	0	0	0	0	2.96357	0	0	0	0	0	0	0	0	0	0	0	0	0	0	0
RANDOMseqNO13286	Train	1	7140	TGCCCCTAGATGGTCCGGCA	0	0	0	0	0	0	0	3.4874	0	0	0	0	0	0	0	0	0	0	0	0
RANDOMseqNO13287	Train	1	4101	GTAGGCCTCTACGTTAGCAA	0	0	0.292612	0	0	0	0	0	0	0	2.99927	0	0	0	0	0	0	0	0	0
RANDOMseqNO13293	Train	1	5230	AGGAGCCAGCCGATAGTCAC	0	0	0	0	0	0	0	1.95029	0	0	0	0	0	0	0	0	0	0	0	0
RANDOMseqNO13307	Train	1	3660	TGACCAGCCCCAACACTTGT	0	0	0	0	0	2.24044	0	0	0	0	0	0	0	0	0	0	0	0	0	0
RANDOMseqNO1336	Train	1	7168	TTGTAGCCGCCTCTTCGCGA	0	0	0	0	2.37165	0	0	0	0	0	0	0	0	0	0	0	0	0	0	0
RANDOMseqNO13378	Train	1	6604	TCAGCGCTGTCCAGTCAAAT	0	0	9.8728	0	0	0	0	0	0	0	0	0	0	0	0	0	0	0	0	0
RANDOMseqNO13380	Train	1	3139	CTCGCTAGACTACCTGACGG	0	0	0	0	0	0	1.52915	0	0	0	0	0	0	0	0	0	0	0	0	0
RANDOMseqNO13407	Train	1	17149	CGCTCCATGGCGATAAACGG	0	0	0	0	0	0	1.9593	0	0	0	0	0	0	0	0	0	0	0	0	0
RANDOMseqNO13411	Train	1	3283	GTGAACAAGAGTCAACATGT	0	0	0	0.944258	0	0	0.883338	0	0	0	0	0	0	0	0	0	0	0	0	0
RANDOMseqNO13427	Train	1	4974	CGGAACCCGGACCTGTGGTC	0	0	0	0	2.97547	0	0	0	0	0	0	0	0	0	0	0	0	0	0	0
RANDOMseqNO13428	Train	1	5277	ATCGGTTGCCAAGTACGCTG	0	0	0	0	0	0	0	0	0	0	1.83817	0	0	0	0	0	0	0	0	0
RANDOMseqNO1343	Train	1	4388	GTCCGACTAAAGTTGGGTCC	0	0	0	0	0	1.80036	0	0	0	0	0	0	0	0	0	0	0	0	0	0
RANDOMseqNO13452	Train	1	8388	CCTTGGTGCAGCTCACTGCG	0	0	0	0	0	0	0	0	0	1.90749	0	0	0	0	0	0	0	0	0	0
RANDOMseqNO13455	Train	1	9238	CCGTACGACCAGGGGCCTTC	0	0	0	0	9.3635	0	0	0	0	0	0	0	0	0	0	0	0	0	0	0
RANDOMseqNO13456	Train	1	6924	AGTGTATTACGCAACTTCAT	0	0	0	0	0	1.54535	0	0	0	0	0	0	0	0	0	0	0	0	0	0
RANDOMseqNO1347	Train	1	5495	CCGACGCGGGAAGACGCGGT	0	0	0	3.02093	0	0	0	0	0	0	0	0	0	0	0	0	0	0	0	0
RANDOMseqNO13478	Train	1	5052	TGAAGCCTTTGTTTGAGTGT	0	0	0	1.72209	0	0	0	0	0	0	0	0	0	0	0	0	0	0	0	0
RANDOMseqNO13480	Train	1	13698	CGGCTACTGTCCGTGGAACG	0	0	0	0	0	2.94204	0	0	0	0	0	0	0	0	0	0	0	0	0	0
RANDOMseqNO13486	Train	1	2746	ACTTTAAAGCGCTTCGTAAG	0	0	0	0	0	0	0	1.63875	0	0	0	0	0	0	0	0	0	0	0	0
RANDOMseqNO1349	Train	1	2766	GTGATTTGGAAATCTACCAG	0	0	0	4.19378	0	0	0	0	0	0	0	0	0	0	0	0	0	0	0	0
RANDOMseqNO13498	Train	1	2839	TTAGAGTAATGACAGGGTCG	0	0	0	0	0	0	0	2.00775	0	0	0	0	0	0	0	0	0	0	0	0
RANDOMseqNO13510	Train	1	6631	GGTCTATCGTGTTCAGTCTA	0	0	0	0	0	1.76444	0	0	0	0	0	0	0	0	0	0	0	0	0	0
RANDOMseqNO1352	Train	1	7458	GGGCCCAGCCGCCGAAACGG	0	0	0	0	0	0	2.05149	0	0	0	0	0	0	0	0	0	0	0	0	0
RANDOMseqNO13565	Train	1	6628	CCTTTAGTCCTTGCGGGTGC	0	0	0	0	0	2.18769	0	0	0	0	0	0	0	0	0	0	0	0	0	0
RANDOMseqNO13601	Train	1	2836	CCCGTCTATTCGGGAGCAGA	0	0	0	0	0	0	0	2.32722	0	0	0	0	0	0	0	0	0	0	0	0
RANDOMseqNO13614	Train	1	8597	CCGCTGTGATATTTACGAAC	0	0	0	0	0	0	0	0	0	0	3.33837	0	0	0	0	0	0	0	0	0
RANDOMseqNO13616	Train	1	11273	AGCCTAGGGGGGCGATCCAA	0	0	0	0	0	2.37736	0	0	0	0	0	0	0	0	0	0	0	0	0	0
RANDOMseqNO13632	Train	1	4779	CCCCGGACTCCGCGATACTG	0	0	0	0	0	0	1.77861	0	0	0	0	0	0	0	0	0	0	0	0	0
RANDOMseqNO13653	Train	1	5952	ACGCATTGGATTCCTCATGA	0	0	0	0	1.64651	0	0	0	0	0	0	0	0	0	0	0	0	0	0	0
RANDOMseqNO13659	Train	1	9408	CGTGCCCTAGCACTAGAACT	0	0	0	0	0	0	0	0	1.78571	0	0	0.531463	0	0	0	0	0	0	0	0
RANDOMseqNO13725	Train	1	3340	CGTCTGTGGGTACTAATCCC	0	0	0	0	0	0	0	0	0	0	0	2.21557	0	0	0	0	0	0	0	0
RANDOMseqNO13756	Train	1	3082	TCTGTAAGTAATAGGTCTAC	0	0	0	0	0	1.71966	0	0	0	0	0	0	0	0	0	0	0	0	0	0
RANDOMseqNO13773	Train	1	1758	GAGATAACCGGTTTTCCAAG	0	0	0	0	0	4.49374	0	0	0	0	0	0	0	0	0	0	0	0	0	0
RANDOMseqNO13788	Train	1	7440	GCCCTCTCCTAGTGACCACC	0	0	0	0	0	0	0	0	0	0	1.63978	0	0	0	0	0	0	0	0	0
RANDOMseqNO13801	Train	1	1999	TACATTGTGCAATTCTGAGC	0	0	0	0	0	0	0	0	0	0	3.35168	0	0	0	0	0	0	0	0	0
RANDOMseqNO1381	Train	1	4209	AGCTTACAGCGGAATCCGGA	0	0	0	0	0	2.18579	0	0	0	0	0	0	0	0	0	0	0	0	0	0
RANDOMseqNO13846	Train	1	1896	CTCCACTTATAATGCGTAAG	0	0	0	0	4.58861	0	0	0	0	0	0	0	0	0	0	0	0	0	0	0
RANDOMseqNO13847	Train	1	14191	ACGTGACGGCGGCCCTCGAA	0	0	0	0	0	2.65661	0	0	0	0	0	0	0	0	0	0	0	0	0	0
RANDOMseqNO1386	Train	1	4822	TGATTAGCGAGCAGAATAGA	0	0	0	0	0	2.19826	0	0	0	0	0	0	0.933223	0	0	0	0	0	0	0
RANDOMseqNO13866	Train	1	4667	CTAGTTAGCAACGCCCGAGA	0	0	0	0	0	0	0	0	0	0	3.14977	0	0	0	0	0	0	0	0	0
RANDOMseqNO13874	Train	1	2715	AAATAAAATGTCCCCTGACG	0	0	0	0	3.79374	0	0	0	0	0	0	0	0	0	0	0	0	0	0	0
RANDOMseqNO13911	Train	1	5622	CCACGGCGAACCTTATCCGA	0	0	2.2412	0	0	0	0	0	0	0	0	0	0	0	0	0	0	0	0	0
RANDOMseqNO13923	Train	1	5492	GGCCTATCCGTCGTAGGGAC	0	0	0	0	0	2.47633	0	0	0	0	0	0	0	0	0	0	0	0	0	0
RANDOMseqNO13929	Train	1	7067	CCTGCTATCGCATAGCTTTG	0	0	0	0	0	0	3.09891	0	0	0	0	0	0	0	0	0	0	0	0	0
RANDOMseqNO13949	Train	1	4102	AAGCCGATTCAATCAGTCTA	0	0	0	0	0	0	1.58459	0	0	0	0	0	0	0	0	0	0	0	0	0
RANDOMseqNO13950	Train	1	13158	GCCCAACCTCGATGCATGCC	0	0	0	0	4.25597	0	0	0	0	0	0	0	0	0	0	0	0	0	0	0
RANDOMseqNO13963	Train	1	4480	CGTCAGCATTGTTAACAACG	0	0	0	0	1.47321	0	0	2.47768	0	0	0	0	0	0	0	0	0	0	0	0
RANDOMseqNO13972	Train	1	4155	GTGGTAGTCCATGGTAAGCC	0	0	0	0	0	2.16607	0	0	0	0	0	0	0	0	0	0	0	0	0	0
RANDOMseqNO13973	Train	1	3062	GTCTGTGATTAATACTTCAG	0	0	0	0	0	0	0	1.9595	0	0	0	0	0	0	0	0	0	0	0	0
RANDOMseqNO13975	Train	1	4283	TCGGCATCTGGATACGTTTG	0	0	0	0	0	5.22998	0	0	0	0	0	0	0	0	0	0	0	0	0	0
RANDOMseqNO13997	Train	1	5075	GGACTCAAGTTACGGCGTCT	0	0	0	0	0	0	2.48276	0	0	0	0	0	0	0	0	0	0	0	0	0
RANDOMseqNO14016	Train	1	4784	GGCCCGATTTTCGTCCAAGC	0	0	0	0	0	0	0	0	0	0	0	0	0	0	0	0	0	1.86037	0	0
RANDOMseqNO14017	Train	1	3187	CGGTGAAAATGTATAAGTAT	0	0	0	0	0	2.10229	0	0	0	0	0	0	0	0	0	0	0	0	0	0
RANDOMseqNO14027	Train	1	2146	TGTATCCAATTATATAAACT	0	0	0	1.53774	0	0	0	0	0	0	0	0	0	0	0	0	0	0	0	0
RANDOMseqNO14028	Train	1	16294	GAATCATCGCGTCACTTCCA	0	0	0	0	0	1.97619	0	0	0	0	0	0	0	0	0	0	0	0	0	0
RANDOMseqNO14045	Train	1	12229	CCTGCTCTAGGTTCACGTGG	0	0	0	0	0	0	0	0	1.50462	0	0	0	0	0	0	0	0	0	0	0
RANDOMseqNO14068	Train	1	6716	CTAGCCTCAACCAGACCGGA	0	0	3.29065	0	0	0	0	0	0	0	0	0	0	0	0	0	0	0	0	0
RANDOMseqNO14076	Train	1	9034	GGAGGCGCGCAAGTCCTGCG	0	0	1.28404	0	0	0	0	0	0	0	0.365287	0	0	0	0	0	0	0	0	0
RANDOMseqNO14081	Train	1	2933	AGCTATCGTCGCACGAGGCA	0	0	0	0	2.65939	0	0	0	0	0	0	0	0	0	0	0	0	0	0	0
RANDOMseqNO14088	Train	1	2333	TTTGAGAGCCATTTGGGACT	0	0	0	0	0	0	2.52893	0	0	0	0	0	0	0	0	0	0	0	0	0
RANDOMseqNO14091	Train	1	5265	GCAACAAAAGGAGTTCACGG	0	0	0	0	0	2.75404	0	0	0	0	0	0	0	0	0	0	0	0	0	0
RANDOMseqNO14100	Train	1	9956	ACGCCAGCGTCTGCCGGTAG	0	0	0	0	0	1.64725	0	0	0	0	0	0	0	0	0	0	0	0	0	0
RANDOMseqNO14160	Train	1	2558	GTCAAGTCGAAAAATATGCA	0	0	0	0	0	0	0	0	0	10.1642	0	0	0	0	0	0	0	0	0	0
RANDOMseqNO14186	Train	1	1548	TAATGAGGGTGGCTTGTGGG	0	0	0	0	0	3.03618	0	0	0	0	0	0	0	0	0	0	0	0	0	0
RANDOMseqNO14188	Train	1	11413	GTTTATCGCAGTCCGCGCAG	0	0	0	0	1.64724	0	0	0	0	0	0	0	0	0	0	0	0	0	0	0
RANDOMseqNO14191	Train	1	7397	AAGCGCACGAATTGCTGCAT	0	0	0	0	0	0	2.9201	0	0	0	0	0	0	0	0	0	0	0	0	0
RANDOMseqNO14199	Train	1	7672	CGAGTTGGGAGGTTCTTGGC	0	0	2.61992	0	0	0	0	0	0	0	0	0	0	0	0	0	0	0	0	0
RANDOMseqNO1421	Train	1	6029	CCATAGTTGCCTGAAAACCA	0	0	0	0	4.46177	0	0	0	0	0	0	0	0	0	0	0	0	0	0	0
RANDOMseqNO14224	Train	1	7044	CCGGGACTCTGTGATGCGGG	0	0	0	0	0	3.12323	0	0	0	0	0	0	0	0	0	0	0	0	0	0
RANDOMseqNO14227	Train	1	5349	GCGCTAGTGCTCGATACCTA	0	0	0	0	0	2.37428	0	0	0	0	0	0	0	0	0	0	0	0	0	0
RANDOMseqNO14231	Train	1	3349	ACCATACAGCTGACAAAACG	0	0	0	0	0	7.37534	0	0	0	0	0	0	0	0	0	0	0	0	0	0
RANDOMseqNO14237	Train	1	9574	GCTTGAGGATGGCAGAAACC	0	0	0	0	0	1.96365	0	0	0	0	0	0	0	0	0	0	0	0	0	0
RANDOMseqNO14253	Train	1	4410	ACCATTTCCGGTGTACTGTA	0	0	0	1.51927	0	0	0	0	0	0	0	0	0	0	0	0	0	0	0	0
RANDOMseqNO14265	Train	1	3280	ATCGTAGCCTGAATTCGACA	0	0	0	0	0	2.9878	0	0	0	0	0	0	0	0	0	0	0	0	0	0
RANDOMseqNO14271	Train	1	14693	TCCGGCAACCTACCGTCACC	0	0	0	0	0	0	1.74233	0	0	0	0	0	0	0	0	0	0	0	0	0
RANDOMseqNO14286	Train	1	6422	GCCGACGGGTTAATTCAGGA	0	0	0	0	2.67829	0	0	0	0	0	0	0	0.872002	0	0	0	0	0	0	0
RANDOMseqNO14290	Train	1	17385	GCGGTTTGATCCACATGCAA	0	0	0	0	0	0	0	0	2.09951	0	0	0	0	0	0	0	0	0	0	0
RANDOMseqNO14309	Train	1	6780	GCCGATCCCCGCTCCACAAA	0	0	0	0	1.84366	0	0	0	0	0	0	0	0	0	0	0	0	0	0	0
RANDOMseqNO14334	Train	1	5199	AACCGCGACGCGTGTGACGG	0	0	0	0	0	0	0	3.30833	0	0	0	0	0	0	0	0	0	0	0	0
RANDOMseqNO14348	Train	1	2047	TCGACTAATGGTCTTGAAGT	0	0	0	0	0	0	1.70982	0	0	0	0	0	0	0	0	0	0	0	0	0
RANDOMseqNO14369	Train	1	4388	TCTACGGGACTGTACGTGGA	0	0	0	1.80036	0	0	0	0	0	0	0	0	0	0	0	0	0	0	0	0
RANDOMseqNO14374	Train	1	3070	GGCGCTAGTGGTAGGTTGCT	0	0	0	0	0	0	11.4332	0	0	0	0	0	0	0	0	0	0	0	0	0
RANDOMseqNO14375	Train	1	14988	GCGAGTGCTTCACTATCCTT	0	0	0	1.53456	0	0	0	0	0	0	0	0	0	0	0	0	0	0	0	0
RANDOMseqNO14389	Train	1	6343	TTCACCGTGAGTGCGCACGC	0	0	0	2.0968	0	0	0	0	0	0	0	0	0	0	0	0	0	0	0	0
RANDOMseqNO14394	Train	1	8091	AGTCCACGACGACCTAAAAT	0	0	0	0	0	2.76851	0	0	0	0	0	0	0	0	0	0	0	0	0	0
RANDOMseqNO14431	Train	1	6647	CTGAGGCCTAGTCGGTGCCA	0	0	0	0	0	0	0	0	0	2.28675	0	0	0	0	0	0	0	0	0	0
RANDOMseqNO1446	Train	1	5426	TTCTACGTATTCTTTCTGCT	0	0	0	0	0.387025	0	0	0	1.17951	0	0	0	0	0	0	0	0	0	0	0
RANDOMseqNO14463	Train	1	11334	TGGCTAACGGTAGACTTTGC	0	0	0	0	0	3.67037	0	0	0	0	0	0	0	0	0	0	0	0	0	0
RANDOMseqNO14465	Train	1	6441	TTCCCCTATAAGATTCGCCC	0	0	0	0	0	0	0	0.745226	0	0	0	0	2.28225	0	0	0	0	0	0	0
RANDOMseqNO14467	Train	1	6062	GTCTTCTCACAGGCGTGACA	0	0	0	0	0	0	0	0	1.33619	0	0.95678	0	0	0	0	0	0	0	0	0
RANDOMseqNO145	Train	1	3976	CAGTATGATTGGGGCGTAGA	0	0	0	0	2.61569	0	0	0	0	0	0	0	0	0	0	0	0	0	0	0
RANDOMseqNO1450	Train	1	4627	CCGATGCTAGCGTATGACGG	0	0	0	0	0	0	0	0	2.118	0	0	0	0	0	0	0	0	0	0	0
RANDOMseqNO14500	Train	1	4994	GAGTATCGTCGTTCGCGTAA	0	0	0	0	5.94714	0	0	0	0	0	0	0	0	0	0	0	0	0	0	0
RANDOMseqNO14505	Train	1	7905	AGGACCGACACTTCAAAACA	0	0	0	0.733713	0	0	0	0	0	1.96078	0	0	0	0	0	0	0	0	0	0
RANDOMseqNO14514	Train	1	10262	CGCTGTCCAATACGGTCTCA	0	0	0	0	0	0	0	0	2.00741	0	0	0	0	0	0	0	0	0	0	0
RANDOMseqNO14515	Train	1	6369	CAGTTGAGCCATCGACGTTG	0	0	0	0	0	0	2.15104	0	0	0	0	0	0	0	0	0	0	0	0	0
RANDOMseqNO14520	Train	1	7778	GAGTTAACTTGAGTGCCCCA	0	0	0	0	0	1.6071	0	0	0	0	0	0	0	0	0	0	0	0	0	0
RANDOMseqNO14531	Train	1	7099	GACTGCTACAGACCGGCTGA	0	0	0	0	0	0	0	2.64826	0	0	0	0	0	0	0	0	0	0	0	0
RANDOMseqNO14548	Train	1	2607	GTCAATAGTGCAGGGCGTGT	0	0	0	0	0	0	1.91791	0	0	0	0	0	0	0	0	0	0	0	0	0
RANDOMseqNO14561	Train	1	4448	TCGTCGAATGGCACCACGCC	0	0	0	0	0	0	10.1169	0	0	0	0	0	0	0	0	0	0	0	0	0
RANDOMseqNO14572	Train	1	8144	ATGTCCACACGCCAAACACT	0	0	0	0	0	0	1.6945	0	0	0	0	0	0	0	0	0	0	0	0	0
RANDOMseqNO1458	Train	1	4421	CAGTCTACGGAGGGCCATTG	0	0	0	0	0	0	0.226193	0	0	0	0	0	0	0	0	0	3.55123	0	0	0
RANDOMseqNO14593	Train	1	8295	GCCGGGCACTGCTCTTGTAC	0	0	0	0	0	0	0	2.3267	0	0	0	0	0	0	0	0	0	0	0	0
RANDOMseqNO14611	Train	1	2673	GGCCTTAATTTGCTACGTTG	0	0	0	0	0	0	1.72091	0	0	0	0	0	0	0	0	0	0	0	0	0
RANDOMseqNO14651	Train	1	1495	GCTTTTAGGGAAGTGGTACA	0	0	0	0	0	0	6.15385	0	0	0	0	0	0	0	0	0	0	0	0	0
RANDOMseqNO14656	Train	1	4940	TCGCGTAAACCGAGAGCATC	0	0	0	0	0	0	3.13765	0	0	0	0	0	0	0	0	0	0	0	0	0
RANDOMseqNO14666	Train	1	4294	CTCGAGTCTAAGCGCGCGAA	0	0	0	0	2.09595	0	0	0	0	0	0	0	0	0	0	0	0	0	0	0
RANDOMseqNO1467	Train	1	11406	AGGGGCTAGCATCCGCGGCC	0	0	0	0	0	0	0	2.87568	0	0	0	0	0	0	0	0	0	0	0	0
RANDOMseqNO14688	Train	1	3890	AATGGGCACTACCGCTCCAG	0	0	0	0	0	0	0	0	0	0	2.18509	0	0	0	0	0	0	0	0	0
RANDOMseqNO14692	Train	1	1881	GACGAGCGGCCATGTACTCG	0	0	0	0	1.64806	0	0	0	0	0	0	0	0	0	0	0	0	0	0	0
RANDOMseqNO14706	Train	1	13982	CTCCTGAGCTAGCTTTTCCG	0	0	0	0	0	0	1.13002	0	0	0	0.636533	0	0	0	0	0	0	0	0	0
RANDOMseqNO14724	Train	1	6666	GACGGCGCACTAGACCCACA	0	0	0	0	0	0	0	0	1.63516	0	0	0	0	0	0	0	0	0	0	0
RANDOMseqNO14726	Train	1	2076	GATAATTATACCCCCTTACG	0	0	0	0	0	0	0	1.5896	0	0	0	0	0	0	0	0	0	0	0	0
RANDOMseqNO14729	Train	1	4158	CTACGTGCCGACCCACTGTG	0	0	2.3088	0	0	0	0	0	0	0	0	0	0	0	0	0	0	0	0	0
RANDOMseqNO14736	Train	1	9879	GCGCAGCCTGACCCGTGGAT	0	0	0	0	1.55886	0	0	0	0	0	0	0	0	0	0	0	0	0	0	0
RANDOMseqNO1474	Train	1	14623	CCACTAATGACTCCCATCTG	0	0	0	0	0	1.6686	0	0	0	0	0	0	0	0	0	0	0	0	0	0
RANDOMseqNO14763	Train	1	10701	CGCGCCGACGGGGTGTGCCA	0	0	0	0	0	0	0	1.82226	0	0	0	0	0	0	0	0	0	0	0	0
RANDOMseqNO14770	Train	1	9186	GCGGTAGCTAACCATGACCT	0	0	0	0	0	3.82103	0	0	0	0.217723	0	0	0	0	0	0	0	0	0	0
RANDOMseqNO14822	Train	1	6292	GCGACCGCCAGTCTGAACTG	0	0	0	1.68468	0	0	0	0	0	0	0	0	0	0	0	0	0	0	0	0
RANDOMseqNO14841	Train	1	5283	ACGTGATGCTTCGCGGGCGT	0	0	0	0	0	1.60893	0	0	0	0	0	0	0	0	0	0	0	0	0	0
RANDOMseqNO14883	Train	1	5865	TCGCACCCTTCAGAGGAATG	0	0	0	0	1.73913	0	0	0	0	0	0	0	0	0	0	0	0	0	0	0
RANDOMseqNO14888	Train	1	11981	CTCACCCACCGAGTTGTAAT	0	0	0	0.21701	0	0	0	2.07829	0	0	0	0	0	0	0	0	0	0	0	0
RANDOMseqNO149	Train	1	5318	CCCAAGAACACCAAGGGGCA	0	0	0	0	0	0	0	0	0	3.2531	0	0	0	0	0	0	0	0	0	0
RANDOMseqNO14902	Train	1	19646	GTCCACACTCAACGTCGTGC	0	0	0	0	0	0	2.22437	0	0	0	0	0	0	0	0	0	0	0	0	0
RANDOMseqNO14918	Train	1	3756	GCGCACTGGGAGCGCGACCA	0	0	0	0	5.13845	0	0	0	0	0	0	0	0	0	0	0	0	0	0	0
RANDOMseqNO14937	Train	1	1476	TAGACTTTTAAGTGGAACCG	0	0	0	4.60705	0	0	0	0	0	0	0	0	0	0	0	0	0	0	0	0
RANDOMseqNO14948	Train	1	6050	GCGTGGGAGAGAGCGACTAC	0	0	0	0	0	0	0	1.66942	0	0	0	0	0	0	0	0	0	0	0	0
RANDOMseqNO14951	Train	1	5209	AGGGTGCCAGAAGCCGCGGG	0	0	0	0	0	0	0	0	1.82377	0	0	0	0	0	0	0	0	0	0	0
RANDOMseqNO14960	Train	1	9543	AAGCTAGGAGCCATCAACCA	0	0	0	0	0	3.70953	0	0	0	0	0	0	0	0	0	0	0	0	0	0
RANDOMseqNO1497	Train	1	6738	GCTCGTGGTATCTCCACTCG	0	0	0	0	0	0	0	0	0	2.34491	0	0	0	0	0	0	0	0	0	0
RANDOMseqNO1498	Train	1	10528	GTGTGACTGGGCCAACTGTG	0	0	0	0	0	1.83321	0	0	0	0	0	0	0	0	0	0	0	0	0	0
RANDOMseqNO14999	Train	1	1190	TGCCGCTAAAGTGACGGGCG	0	0	0	0	0	0	0	4.28571	0	0	0	0	0	0	0	0	0	0	0	0
RANDOMseqNO15	Train	1	3885	GGCTAGGACCCTACAACGAG	0	0	0	0	1.51866	0	0	0	0	0	0	0	0	0	0	0	0	0	0	0
RANDOMseqNO15003	Train	1	4914	AAGGCCTATGAGAACCGAGC	0	0	0	0	0	0	0	1.68905	0	0	0	0	0	0	0	0	0	0	0	0
RANDOMseqNO15016	Train	1	2595	ATGGAGTGGGGTAGTTAAGC	0	0	0	0	3.08285	0	0	0	0	0	0	0	0	0	0	0	0	0	0	0
RANDOMseqNO15017	Train	1	11804	TGTTGACGCGATGGTTGATG	0	0	0	0	0	1.60115	0	0	0	0	0	0	0	0	0	0	0	0	0	0
RANDOMseqNO15032	Train	1	9156	CACGCCTACAATCAGTAGTG	0	0	0	0	0	0	0	4.34688	0	0	0	0	0	0	0	0	0	0	0	0
RANDOMseqNO15034	Train	1	8787	ATTCCGGAGTGCTCAGCCGG	0	0	0	0	0	0	0	1.74121	0	0	0	0	0	0	0	0	0	0	0	0
RANDOMseqNO15066	Train	1	4615	GGTCTACCCTAACATAAGGT	0	0	0	0	0	1.47346	0	0	0	0	0.216685	0	0	0	0	0	0	0	0	0
RANDOMseqNO15077	Train	1	4202	TATTTGAAGTACTCACAACC	0	0	0	0	0	0	0	11.3993	0	0	2.6178	0	0	0	0	0	0	0	0	0
RANDOMseqNO151	Train	1	3092	ACGTAGCCAGCCGCAACAAT	0	0	0	0	4.26908	0	0	0	0	0	0	0	0	0	0	0	0	0	0	0
RANDOMseqNO15120	Train	1	12097	GAGGAGCTCGGGTGGCGACG	0	0	0	0	2.07489	0	0	0	0	0	0	0	0	0	0	0	0	0	0	0
RANDOMseqNO15138	Train	1	3895	GGTCCAAAACTATCCACAAG	0	0	0	0	0	7.26573	0	0	0	0	0	0	0	0	0	0	0	0	0	0
RANDOMseqNO15174	Train	1	8177	TTGGGACTTAGTGATATCGC	0	0	0	0	0	2.2013	0	0	0	0	0	0	0	0	0	0	0	0	0	0
RANDOMseqNO15217	Train	1	6379	GGGTCCAAAGAGCTACTGAT	0	0	0	0	0	0	1.63035	0	0	0	0	0	0	0	0	0	0	0	0	0
RANDOMseqNO15228	Train	1	7557	CACGGGTAGGTCCACCCACT	0	0	0	0	0	0	0	3.94336	0	0	0	0	0	0	0	0	0	0	0	0
RANDOMseqNO15235	Train	1	14145	ACGGCTGCACTGTCACACAC	0	0	0	0	0	0	0	0	2.75716	0	0	0	0	0	0	0	0	0	0	0
RANDOMseqNO1524	Train	1	5316	CATTCCGCGAACACACCAGT	0	0	0	0	0	0	0	0	0	0	1.71181	0	0.677201	0	0	0	0	0	0	0
RANDOMseqNO15250	Train	1	5633	GCTCCGTAGCCGGTGCACTC	0	0	0	0	0	0	0	1.77525	0	0	0	0	0	0	0	0	0	0	0	0
RANDOMseqNO15258	Train	1	4869	ACGTACTGTGGCACATACAA	0	0	0	0	2.95749	0	0	0	0	0	0	0	0	0	0	0	0	0	0	0
RANDOMseqNO15261	Train	1	15397	GGTGTGAGCGTTGGCACTAC	0	0	0	0	0	0	1.96142	0	0	0	0	0	0	0	0	0	0	0	0	0
RANDOMseqNO15273	Train	1	5873	CGGTAGGAGTGCCAGCCGCC	0	0	0	0	1.58352	0	0	0	0	0	0	0	0	0	0	0	0	0	0	0
RANDOMseqNO15279	Train	1	16492	CTACATTGTTGACCACAGGG	0	0	0	0	1.63716	0	0	0	0	0	0	0	0	0	0	0	0	0	0	0
RANDOMseqNO15293	Train	1	7999	GCTTGCAGGTGCACACCCTG	0	0	0	0	0	0	1.55019	0	0	0	0	0	0	0	0	0	0	0	0	0
RANDOMseqNO15302	Train	1	6214	TCAGGTCAATTCCGTTCCGA	0	0	4.37721	0	0	0	0	0.579337	0	0	0	0	0	0	0	0	0	0	0	0
RANDOMseqNO15303	Train	1	9127	CATGTATCAGCGTTTCCCGT	0	0	0	0	0	2.62956	0	0	0	0	0	0	0	0	0	0	0	0	0	0
RANDOMseqNO15331	Train	1	7245	GGGGACGCTTGTACTTACTA	0	0	0	0	1.97377	0	0	0	0	0	0	0	0	0	0	0	0	0	0	0
RANDOMseqNO15332	Train	1	5873	TCAGCATGATTCCACAGCGG	0	0	0	0	0	3.79704	0	0	0	0	0	0	0	0	0	0	0	0	0	0
RANDOMseqNO15344	Train	1	2222	CATATATCTCCCGAGTATCG	0	0	0	0	0	2.11521	0	0	0	0	0	0	0	0	0	0	0	0	0	0
RANDOMseqNO15362	Train	1	1584	AGCCCGAGCAGGGATTGAGC	0	0	0	0	0	0	3.09343	0	0	0	0	0	0	0	0	0	0	0	0	0
RANDOMseqNO15387	Train	1	5685	GTTCAGCTGTAACATGAGAC	0	0	0	0	0	0	0	0	0	0	1.65347	0	0	0	0	0	0	0	0	0
RANDOMseqNO15402	Train	1	4764	AGATTGGGGGGATGTATGTC	0	0	0	0	0	0	0	0	0	0	0	0	0	0	0	10.4534	0	0	0	0
RANDOMseqNO1542	Train	1	6171	CGCGTACCTAGCAAGAAAGG	0	0	0	0	0	2.44693	0	0	0	0	0	0	0	0	0	0	0	0	0	0
RANDOMseqNO15420	Train	1	4771	CTTGCCGCAGGCTGGGTCGC	0	0	0	0	0	0	0	0	1.9912	0	0	0	0	0	0	0	0	0	0	0
RANDOMseqNO15436	Train	1	3025	GAACTATGCTTGAGCGTCGT	0	0	0	0	0	2.04959	0	0	0	0	0	0	0	0	0	0	0	0	0	0
RANDOMseqNO15455	Train	1	7274	CTGCTACGTCGCAGTATGCT	0	0	0	0	0	2.50206	0	0	0	0	0	0	0	0	0	0	0	0	0	0
RANDOMseqNO15458	Train	1	5784	GTTGTGAACTGTGAGGTACC	0	0	0	0	0	0	1.57331	0	0	0	0	0	0	0	0	0	0	0	0	0
RANDOMseqNO15464	Train	1	4508	CACTGGCGGTAGGACATAGG	0	0	0	0	0	0	0	0	0	0	1.35315	0	0	0	0	0.221828	0	0	0	0
RANDOMseqNO15474	Train	1	2308	CGGGCTGTATGAGAAAACGT	0	0	0	0	0	0	0	0	3.81283	0	0	0	0	0	0	0	0	0	0	0
RANDOMseqNO15495	Train	1	4463	GTGGAGACCCGACACTCAGT	0	0	0	0	0.560161	0	1.09792	0	0	0	0	0	0	0	0	0	0	0	0	0
RANDOMseqNO15529	Train	1	4818	AGGCTTATGGCACTAGCTGC	0	0	0	0	0	0	1.80573	0	0	0	0	0	0	0	0	0	0	0	0	0
RANDOMseqNO15556	Train	1	2753	CAGACTTGGTACCCTAGAAT	0	0	0	1.63458	0	0	0	0	0	0	0.508536	0	0	0	0	0	0	0	0	0
RANDOMseqNO15559	Train	1	5744	CTTTACCCTATGGGTAAGAA	0	0	0	0	1.63649	0	0	0	0	0	0	0	0	0	0	0	0	0	0	0
RANDOMseqNO15564	Train	1	10363	GTGCTACGGAAATTCATAGA	0	0	0	0	0	2.10364	0	0	0	0	0	0	0	0	0	0	0	0	0	0
RANDOMseqNO15569	Train	1	3589	GTCGGATCGGTTCCTCTGCA	0	0	0	0	0	1.58819	0	0	0	0	0	0	0	0	0	0	0	0	0	0
RANDOMseqNO15570	Train	1	15092	GGCCGCCTAGCAGCAAGAGT	0	0	0	0	0	0	0	0	2.88895	0	0	0	0	0	0	0	0	0	0	0
RANDOMseqNO1558	Train	1	10677	ACGCTGAGAGGCCCGGATGG	0	0	0	0	0	0	1.95748	0	0	0	0	0	0	0	0	0	0	0	0	0
RANDOMseqNO15598	Train	1	9163	AAGTCTCGTACGTTTAAGAA	0	0	0	0	0	0	0	0	0	1.61519	0	0	0	0	0	0	0	0	0	0
RANDOMseqNO15612	Train	1	4194	CCTGGCACAATAGACGAATA	0	0	0	0	0	0	16.8813	0	0	0	0	0	0	0	0	0	0	0	0	0
RANDOMseqNO15616	Train	1	9984	CGGTATTGGCCTCTCATGTT	0	0	0	0	2.00321	0	0	0	0	0	0	0	0	0	0	0	0	0	0	0
RANDOMseqNO15618	Train	1	4277	AATGAAGCCTGCGCGAGTGC	0	0	0	0	3.24994	0	0	0	0	0	0	0	0	0	0	0	0	0	0	0
RANDOMseqNO15624	Train	1	3654	TTGGAGTTTCCCGTCTTCCA	0	0	0	0	2.87356	0	0	0	0	0	0	0	0	0	0	0	0	0	0	0
RANDOMseqNO15626	Train	1	2495	GATCTATTTCATAAGCTGGT	0	0	0	0	0	1.80361	0	0	0	0	0	0	0	0	0	0	0	0	0	0
RANDOMseqNO15627	Train	1	3712	CTCTGCCATAGCATCTAGAT	0	0	0	0	0	0	0	2.69397	0	0	0	0	0	0	0	0	0	0	0	0
RANDOMseqNO15637	Train	1	4061	GTTCTTGCATTAACTGAGCA	0	0	0	0	0	0	0	0	1.62522	0	0	0	0	0	0	0	0	0	0	0
RANDOMseqNO15639	Train	1	6277	CGTGCCTATTCGTAATCGGA	0	0	0	0	0	0	0	2.4534	0	0	0	0	0	0	0	0	0	0	0	0
RANDOMseqNO1564	Train	1	4742	CTTGTACGATTCGGCGTTGT	0	0	0	0	0	1.91902	0	0	0	0	0	0	0	0	0	0	0	0	0	0
RANDOMseqNO15651	Train	1	5502	TTGCCGAGCTTACGTATAGC	0	0	0	0	0	0	1.10869	0	0	0	0	0.436205	0	0	0	0	0	0	0	0
RANDOMseqNO15654	Train	1	2742	AGTAAGCATCCGTCCCGAAT	0	0	0	0	0	0	0	2.99052	0	0	0	0	0	0	0	0	0	0	0	0
RANDOMseqNO15659	Train	1	5096	TGGCTGGGATATAACAGGGG	0	0	0	0	0	0	0	0	0	0	2.11931	0	0	0	0	0	0	0	0	0
RANDOMseqNO15685	Train	1	3847	ACGCGAGCATCGGAATCGAA	0	0	0	0	0	0.337926	0	0	2.41747	0	0	0	0	0	0	0	0	0	0	0
RANDOMseqNO157	Train	1	5754	CAGAATCAGTAAACGGCTCC	0	0	0	0	1.02537	0	0	0.834202	0	0	0	0	0	0	0	0	0	0	0	0
RANDOMseqNO15726	Train	1	5440	CTAGTCCGACATAAATGGGT	0	0	0	0	0	0	0	0	0.330882	0	2.73897	0	0	0	0	0	0	0	0	0
RANDOMseqNO15730	Train	1	11302	TTGCGCGTATGGCCAGGTTA	0	0	0	0	0	0	0	0	1.66342	0	0	0	0	0	0	0	0	0	0	0
RANDOMseqNO15758	Train	1	3035	AATTTCCGTATACGATACCT	0	0	0	0	0	0	0	0	0	2.14168	0	0.593081	0	0	0	0	0	0	0	0
RANDOMseqNO15783	Train	1	5375	TAGTGTGTACACCGCGTGAG	0	0	0	0	0	0	0	0	11.1814	0	0	0	0	0	0	0	0	0	0	0
RANDOMseqNO15784	Train	1	6231	CTTCAGGAAAGGCGACCCGG	0	0	0	0	2.61595	0	0	0	0	0	0	0	0	0	0	0	0	0	0	0
RANDOMseqNO15789	Train	1	5577	GAAAAGGTACCGCACCGCTT	0	0	0	4.0165	0	0	0	0	0	0	0	0	0	0	0	0	0	0	0	0
RANDOMseqNO1580	Train	1	1131	TGAGATTATTATTACTAGAG	0	0	0	0	1.94518	0	0	0	0	0	0	0	0	0	0	0	0	0	0	0
RANDOMseqNO15803	Train	1	7997	TTTGGACGCAGGCTCTGAAC	0	0	0	0	0	1.75066	0	0	0	0	0	0	0	0	0	0	0	0	0	0
RANDOMseqNO15830	Train	1	4422	ACGTTTACTCAGGGACCTAG	0	0	0	0	0	0	3.1886	0	0	0	0	0	0	0	0	0	0	0	0	0
RANDOMseqNO15849	Train	1	8037	CCACTATTACATATCCAAGA	0	0	0	0	0	3.98159	0	0	0	0	0	0	0	0	0	0	0	0	0	0
RANDOMseqNO15850	Train	1	1688	CGTATGAATTAATTAAGGAT	0	0	0	5.45024	0	0	0	0	0	0	0	0	0	0	0	0	0	0	0	0
RANDOMseqNO15853	Train	1	7797	GCTTGCGCGCATTCCCCGTA	0	0	0	0	0	0	0	0	0	0	2.8729	0	0	0	0	0	0	0	0	0
RANDOMseqNO15865	Train	1	2329	TGTTGATCCTCCTAGGCGGA	0	0	0	0	0	7.98626	0	0	0	0	0	0	0	0	0	0	0	0	0	0
RANDOMseqNO15867	Train	1	10418	ACAGCGTGGACACGAATGTT	0	0	0	0	0	0	0	0	0	1.5358	0	0.220772	0	0	0	0	0	0	0	0
RANDOMseqNO15877	Train	1	3476	CCGGTGCGATATCGAAGTGT	0	0	0	0	0	0	0	0	0	0	1.8412	0	0	0	0	0	0	0	0	0
RANDOMseqNO15886	Train	1	3830	CGTTTTACACTCCAAACACG	0	0	0	0	0	0	2.74151	0	0	0	0	0	0	0	0	0	0	0	0	0
RANDOMseqNO15890	Train	1	3761	GTAATCACCTATCCGGGCGC	0	0	0	0	0	0	2.10051	0	0	0	1.91438	0	0	0	0	0	0	0	0	0
RANDOMseqNO15907	Train	1	2242	TGATCGTACGCTTTGAGAGT	0	0	0	0	0	0	0	2.05174	0	0	0	0	0	0	0	0	0	0	0	0
RANDOMseqNO15922	Train	1	4037	CCTTATGTAATTGACATAGT	0	0	0	0	2.25415	0	0	0	0	0	0	0	0	0	0	0	0	0	0	0
RANDOMseqNO1593	Train	1	9221	GACGCAAGCCGCTGTCGCTA	0	0	0	0	0	1.5725	0	0	0	0	0	0	0	0	0	0	0	0	0	0
RANDOMseqNO15947	Train	1	2474	CCGGCGTGATACGGGTGACT	0	0	0	0	0	0	0	0	2.22312	0	0.282943	0	0	0	0	0	0	0	0	0
RANDOMseqNO15956	Train	1	3178	TCGTACGGGAAGTAATGGTA	0	0	0	0	2.48584	0	0	0	0	0	0	0	0	0	0	0	0	0	0	0
RANDOMseqNO15997	Train	1	1580	ACAGACGATCTAGAGCAACC	0	0	0	0	1.70886	0	0	0	0	0	0	0	0	0	0	0	0	0	0	0
RANDOMseqNO15998	Train	1	11414	CTCCGCGCCTACGGGTCCCG	0	0	0	0	0	0	0	0	0	0	2.61083	0	0	0	0	0	0	0	0	0
RANDOMseqNO16000	Train	1	2182	GGTATTTTATATCGCTGGGG	0	0	0	1.92484	0	0	0	0	0	0	0	0	0	0	0	0	0	0	0	0
RANDOMseqNO16008	Train	1	5614	CCGACTGATGACCGTCCAAA	0	0	0	0.712504	0	0	0	1.35376	0	0	0	0	0	0	0	0	0	0	0	0
RANDOMseqNO16016	Train	1	3415	TCATGCTACCGTCGGAGGCG	0	0	0	0	0	0	0	2.89898	0	0	0	0	0	0	0	0	0	0	0	0
RANDOMseqNO1602	Train	1	14316	TCGCTGGCGGACGCAACCGA	0	0	0	0	0	0	0	0	0	0	1.63453	0	0	0	0	0	0	0	0	0
RANDOMseqNO16032	Train	1	1763	AAGTACGGAACTAACTCGTT	0	0	0	0	3.23313	0	0	0	0	0	0	0	0	0	0	0	0	0	0	0
RANDOMseqNO16037	Train	1	2685	GATTTACGCCCTCCGTGGAT	0	0	0	0	0	5.28864	0	0	0	0	0	0	0	0	0	0	0	0	0	0
RANDOMseqNO16051	Train	1	5823	AGTGCAGTACGGAATCCTAT	0	0	0	0	0	3.2114	0	0	0	0	0	0	0	0	0	0	0	0	0	0
RANDOMseqNO16052	Train	1	2277	GTCCCGCATCTATTATAATG	0	0	0	0	0	0	0	1.66886	0	0	0	0	0	0	0	0	0	0	0	0
RANDOMseqNO16075	Train	1	10182	GGGAGTCGGCTTCTGCGACC	0	0	0	2.39639	0	0	0	0	0	0	0	0	0	0	0	0	0	0	0	0
RANDOMseqNO1608	Train	1	4757	CGGTCGATCGGCCATTACGG	0	0	0	0	0	0	1.61867	0	0	0	0	0	0	0	0	0	0	0	0	0
RANDOMseqNO16103	Train	1	4113	TCCGCTACACTTAAGTCTCG	0	0	0	0	0	0	1.62898	0	0	0	0	0	0	0	0	0	0	0	0	0
RANDOMseqNO16123	Train	1	2801	TCGCCGAGAAGGTTGGTAGT	0	0	0	0	0	0	3.24884	0	0	0	0	0	0	0	0	0	0	0	0	0
RANDOMseqNO16133	Train	1	6792	TTGATTTTACTCGGCTACGT	0	0	0	0.382803	0	0	0	0	1.89929	0	0	0	0	0	0	0	0	0	0	0
RANDOMseqNO16145	Train	1	3880	CCATTTAAGAGTCCTCTGTT	0	0	0	0	0	0	1.90722	0	0	0	0	0	0	0	0	0	0	0	0	0
RANDOMseqNO16172	Train	1	7781	GAGCGTATTCGACTGCCTCA	0	0	0	0	0	0	3.07158	0	0	0	0	0	0	0	0	0	0	0	0	0
RANDOMseqNO16180	Train	1	5654	CGTAAAGCAGACTTCGCGTA	0	0	0	2.01627	0	0	0	0	0	0	0	0	0	0	0	0	0	0	0	0
RANDOMseqNO16225	Train	1	2704	GTGGGTAATTTAGCGGATTC	0	0	0	0	0	0	5.80621	0	0	0	0	0	0	0	0	0	0	0	0	0
RANDOMseqNO1623	Train	1	3486	GGCACTCGCGAAAAATAACA	0	0	0	0	0	0	0	0	0	0	0	0	4.13081	0	0	0	0	0	0	0
RANDOMseqNO16231	Train	1	5376	CGATGAGCCGGACACTCGAG	0	0	0	0	0	1.69271	0	0	0	0	0	0	0	0	0	0	0	0	0	0
RANDOMseqNO16265	Train	1	7266	GCCACTCTACCACTCTGCAC	0	0	0	1.56895	0	0	0	0	0	0	0	0	0	0	0	0	0	0	0	0
RANDOMseqNO16270	Train	1	5021	TCGGACCTACCAGCGTGTCG	0	0	0	0	0.258913	0	0	0	3.12687	0	0	0	0	0	0	0	0	0	0	0
RANDOMseqNO16282	Train	1	12148	CTGCAAACAGGTAGGTAAGC	0	0	0	0	1.53112	0	0	0	0	0	0	0	0	0	0	0	0	0	0	0
RANDOMseqNO16289	Train	1	1403	GGGATCGTGCGCTGGTGAGG	0	0	0	5.41696	0	0	0	0	0	0	0	0	0	0	0	0	0	0	0	0
RANDOMseqNO16312	Train	1	7158	ACCGTAGGAACATTATCTGA	0	0	0	0	0	1.7463	0	0	0	0	0	0	0	0	0	0	0	0	0	0
RANDOMseqNO16332	Train	1	3145	GACGGATCTAAACGCGGAAT	0	0	0	0	0	1.90779	0	0	0	0	0	0	0	0	0	0	0	0	0	0
RANDOMseqNO16347	Train	1	4719	GTTTGCCCGCACGAGGCTCA	0	0	0	0	0	0	0	0	0	0	4.85272	0	0	0	0	0	0	0	0	0
RANDOMseqNO16348	Train	1	7876	CCGGCGCCTACTGTCTTGAG	0	0	0	0	0	0	0	0	0	1.77755	0	0	0	0	0	0	0	0	0	0
RANDOMseqNO16361	Train	1	3458	CGGTGTATTCTATAATCCGG	0	0	0	0	0	0	1.73511	0	0	0	0	0	0	0	0	0	0	0	0	0
RANDOMseqNO16393	Train	1	2317	GGGTTTATACACACTCACGC	0	0	0	0	0	0	2.07164	0	0.302115	0	0	0	0	0	0	0	0	0	0	0
RANDOMseqNO16401	Train	1	4408	GGTAATCACAGAGATCGGTG	0	0	0	0	0	0	0	1.92831	0	0	0	0	0	0	0	0	0	0	0	0
RANDOMseqNO16407	Train	1	17835	GACTCTACGTTCCCGTAACC	0	0	0	0	0	0	1.67648	0	0	0	0	0	0	0	0	0	0	0	0	0
RANDOMseqNO16425	Train	1	5283	CCGGCGAGGAATTAACCATC	0	0	0	0	0	0	3.84251	0	0	0	0	0	0	0	0	0	0	0	0	0
RANDOMseqNO16426	Train	1	4986	GAAGCACCTGGACTCACCAC	0	0	0	0	0	3.20899	0	0	0	0	0	0	0	0	0	0	0	0	0	0
RANDOMseqNO16428	Train	1	7621	ATCGGCTACACATATCATCG	0	0	0	0	0	0	0	1.36465	0	0	0	0.354284	0	0	0	0	0	0	0	0
RANDOMseqNO16436	Train	1	3368	ACCGATTCCTCGTTTAGGAA	0	0	0	0	1.57363	0	0	0	0	0	0	0	0	0	0	0	0	0	0	0
RANDOMseqNO16472	Train	1	11310	CGGCCGAGCAGCTAGAAGAC	0	0	0	0	0	0	3.69584	0	0	0	0	0	0	0	0	0	0	0	0	0
RANDOMseqNO16484	Train	1	5269	GACCTGGCTTAAGCGCGAGT	0	0	0	0	0	0	0	0	0	0	2.20156	0	0	0	0	0	0	0	0	0
RANDOMseqNO16505	Train	1	10979	GAAGACCGACAGTGGGCCGT	0	0	0	0	1.53019	0	0	0	0	0	0	0	0	0	0	0	0	0	0	0
RANDOMseqNO16507	Train	1	8632	AGATTAGGAGCGCGGCATAG	0	0	0	0	0	1.76089	0	0	0	0	0	0	0	0	0	0	0	0	0	0
RANDOMseqNO16508	Train	1	4468	CAGCGCGCAGGGCCGGAAAA	0	0	0	0	0	0	0	0	2.57386	0	0	0	0	0	0	0	0	0	0	0
RANDOMseqNO16513	Train	1	18709	GAGTACGCGCTCGTCTTGCA	0	0	0	0	1.63023	0	0	0	0	0	0	0	0	0	0	0	0	0	0	0
RANDOMseqNO16514	Train	1	8511	ATACGGAATACACAAACATA	0	0	0	0	0	0	0	0	0	0	0	0.211491	0	5.82775	0	0	0	0	0	0
RANDOMseqNO16550	Train	1	2958	AAGCTCCTAGCGCCGATCAA	0	0	0	0	0	0	0	0	1.69033	0	0	0	0	0	0	0	0	0	0	0
RANDOMseqNO16559	Train	1	9360	CGCGTCAGTGTAAGTCTTGG	0	0	0	0	0	0	1.81624	0	0	0	0	0	0	0	0	0	0	0	0	0
RANDOMseqNO16565	Train	1	6478	CAGTCATCCTTGCTTCTGCT	0	0	0	0	0	1.8833	0	0	0	0	0	0	0	0	0	0	0	0	0	0
RANDOMseqNO16576	Train	1	7658	CACTGCTATCGGCATTTCGA	0	0	0	0	0	0	0	1.61922	0	0	0	0	0	0	0	0	0	0	0	0
RANDOMseqNO16584	Train	1	5657	TTACACGCAAACGTACTCAG	0	0	0	0	0	0	0	0	1.83843	0	0	0	0	0	0	0	0	0	0	0
RANDOMseqNO1659	Train	1	5821	TCTAATATCCGTAAGGCGCC	0	0	0	0	0	0	1.6492	0	0	0	0	0	0	0	0	0	0	0	0	0
RANDOMseqNO1662	Train	1	4733	GAACGAGCGAGGCCTTGGCA	0	0	0	0	0	2.02831	0	0	0	0	0	0	0	0	0	0	0	0	0	0
RANDOMseqNO16643	Train	1	9604	CCTTGAGGGGGACTATAGGT	0	0	0	0	0	1.84298	0	0	0	0	0	0	0	0	0	0	0	0	0	0
RANDOMseqNO16690	Train	1	7004	CCGCCCTAGAGGGGTCTAGT	0	0	0	0	0	0	0	3.0554	0	0	0	0	0	0	0	0	0	0	0	0
RANDOMseqNO16696	Train	1	12531	GGGTTTAGCAAGTCACAGAA	0	0	0	0	0	0	5.05147	0	0	0	0	0	0	0	0	0	0	0	0	0
RANDOMseqNO1673	Train	1	9940	CCGAGGCTGTCATCAGCACA	0	0	0	2.32394	0	0	0	0	0	0	0	0	0	0	0	0	0	0	0	0
RANDOMseqNO16755	Train	1	7430	CGGCACGTTGGAGTTTAAGG	0	0	0	0	3.80888	0	0	0	0	0	0	0	0	0	0	0	0	0	0	0
RANDOMseqNO16757	Train	1	2092	GTATTTTCCGGCTAATGCGG	0	0	2.77247	0	0	0	0	0	0	0	0	0	0	0	0	0	0	0	0	0
RANDOMseqNO16763	Train	1	4716	TCAAATTATCCTTGGTGAAC	0	0	1.69635	0	0	0	0	0	0	0	0	0	0	0	0	0	0	0	0	0
RANDOMseqNO16774	Train	1	11441	GCTCTCGGGTTACAGCGTTG	0	0	0	0	0	0	0	0	0	0	0	2.58719	0	0	0	0	0	0	0	0
RANDOMseqNO16789	Train	1	6019	TTCAGAAACGGCATACGCGT	0	0	0	1.46204	0	0	0	0.53165	0	0	0	0	0	0	0	0	0	0	0	0
RANDOMseqNO16793	Train	1	6558	ACAGCCTAGCATAGTTAACG	0	0	0	0	0	0	0	1.98231	0	0	0	0	0	0	0	0	0	0	0	0
RANDOMseqNO16798	Train	1	12543	GCAAGAGATTCTTCTTCATG	0	0	0	0	0	1.69019	0	0.231205	0	0	0	0	0	0	0	0	0	0	0	0
RANDOMseqNO16799	Train	1	3687	GACTAAATTTGACAGGGAGA	0	0	0	0	1.51885	0	0	0	0	0	0	0	0	0	0	0	0	0	0	0
RANDOMseqNO16819	Train	1	5033	TTCTTCGAGCATATAGGCTC	0	0	0	0	0	0	0	3.41744	0	0	0	0	0	0	0	0	0	0	0	0
RANDOMseqNO16847	Train	1	14708	GGGAGCTGTGGTCAGCGTTG	0	0	0	2.42045	0	0	0	0	0	0	0	0	0	0	0	0	0	0	0	0
RANDOMseqNO16864	Train	1	12089	GCACCGCCGCGTACTATCCA	0	0	1.87774	0	0	0	0	0	0	0	0	0	0	0	0	0	0	0	0	0
RANDOMseqNO16866	Train	1	1939	CCAAAGGTCCACTATACAGG	0	0	0	0	0	0	0	0	0	0	1.95977	0	0	0	0	0	0	0	0	0
RANDOMseqNO1687	Train	1	5235	TGCCTTTAGTCTTGTCTCCA	0	0	0	0	0	0	0	2.23496	0	0	0	0	0	0	0	0	0	0	0	0
RANDOMseqNO16880	Train	1	17403	CAGGAGTGGCCCCGATGTTC	0	0	0	0	2.43062	0	0	0	0	0	0	0	0	0	0	0	0	0	0	0
RANDOMseqNO16894	Train	1	6718	TGGCTGTACAAGCCTCATCG	0	0	0	0	0	0	0	1.69693	0	0	0	0	0	0	0	0	0	0	0	0
RANDOMseqNO16904	Train	1	15534	AGATACTGGATTCGTCAGTC	0	0	0	0	0.321875	0	0	0	0	0	0	0	0	0	0	0	1.30037	0	0	0
RANDOMseqNO16937	Train	1	3448	AGGGATGTGGGCAGTTGGGT	0	0	0	0	1.50812	0	0	0	0	0	0	0	0	0	0	0	0	0	0	0
RANDOMseqNO16958	Train	1	9204	CCCCCTTAATCAGACTGCAA	0	0	0	0	0	0	0	1.9774	0	0	0	0	0	0	0	0	0	0	0	0
RANDOMseqNO1696	Train	1	1305	CATAGGGCTGTCGATTCACT	0	0	0	4.13793	0	0	0	0	0	0	0	0	0	0	0	0	0	0	0	0
RANDOMseqNO16972	Train	1	10353	GCCTAAGAATCTTGTTAAGG	0	0	0	0	1.83522	0	0	0	0	0	0	0	0	0	0	0	0	0	0	0
RANDOMseqNO17007	Train	1	6992	GGCACTGTGAACACTTGCCT	0	0	0	1.63043	0	0	0	0	0	0	0	0	0	0	0	0	0	0	0	0
RANDOMseqNO1701	Train	1	1345	ATCATCGCGTGGTGTGGTAG	0	0	0	6.39405	0	0	0	0	0	0	0	0	0	0	0	0	0	0	0	0
RANDOMseqNO17024	Train	1	2437	AGTGTGTACTGGAAATTGTC	0	0	0	0	0	0	0	1.84653	0	0	0	0	0	0	0	0	0	0	0	0
RANDOMseqNO17027	Train	1	7354	TGGAGCAAGCATTGCGCTCC	0	0	0	0	0	0	0	3.31792	0	0	0	0	0	0	0	0	0	0	0	0
RANDOMseqNO1703	Train	1	5998	ATGTGCAGGACGGTAAGTTT	0	0	0	0	0	0	2.91764	0	0	0	0	0	0	0	0	0	0	0	0	0
RANDOMseqNO17041	Train	1	3353	ACCGAGCCGCAATGCCCCAT	0	0	0	0	1.90874	0	0	0	0	0	0	0	0	0	0	0	0	0	0	0
RANDOMseqNO17057	Train	1	2840	TGCTAACAAACGTAGGCTTC	0	0	0	0	0	0	0	0	0	0	0	0	0	4.22535	0	0	0	0	0	0
RANDOMseqNO17058	Train	1	3923	CACGCCGGTAATCGCTCGCA	0	0	0	0	0	0	0	0	0	4.81774	0	0	0	0	0	0	0	0	0	0
RANDOMseqNO17071	Train	1	9925	GGCTTGGTGTAGCTTCGCCG	0	0	0	0	0	0	0	0	0	0	2.29723	0	0	0	0	0	0	0	0	0
RANDOMseqNO17074	Train	1	7304	TGGGGCAGCGGGTGCGAGGT	0	0	0	0	0	0	2.14951	0	0	0	0	0	0	0	0	0	0	0	0	0
RANDOMseqNO17085	Train	1	12108	CAGTAGGGCTGGGTTCTAGT	0	0	0	0	2.41163	0	0	0	0	0	0	0	0	0	0	0	0	0	0	0
RANDOMseqNO17106	Train	1	14869	AATAGTCCTCGTCTGGGGCC	0	0	0	1.99072	0	0	0	0	0	0	0	0	0	0	0	0	0	0	0	0
RANDOMseqNO17110	Train	1	6297	GTACTCACATATCCTAATGG	0	0	0	0	0	0	2.03271	0	0	0	0	0	0	0	0	0	0	0	0	0
RANDOMseqNO17131	Train	1	6284	CGAATTCAGCATGGGCGATG	0	0	0	0.907066	0	0	0	1.00255	0	0	0	0	0	0	0	0	0	0	0	0
RANDOMseqNO17141	Train	1	2209	AAACTACTCCAACGAGAGCC	0	0	0	0	0	1.94658	0	0	0	0	0	0	0	0	0	0	0	0	0	0
RANDOMseqNO17145	Train	1	10330	ACCAAGCACGCCATACGACG	0	0	0	0	0	0	0	1.68441	0	0	0	0	0	0	0	0	0	0	0	0
RANDOMseqNO17172	Train	1	4804	TTAGCTTGTAGGTGACCACA	0	0	0	0	0	0	0	0	0	1.93589	0	0	0	0	0	0	0	0	0	0
RANDOMseqNO17176	Train	1	5516	ACCTATGCTTCTCTATCACC	0	0	0	0	2.50181	0	0	0	0	0	0	0	0	0	0	0	0	0	0	0
RANDOMseqNO1718	Train	1	9259	TGGGCACGTGAGTTCAGCTA	0	0	0	0	0	1.85765	0	0	0	0	0	0	0	0	0	0	0	0	0	0
RANDOMseqNO17188	Train	1	7478	GGACCACCGCATTATGAACA	0	0	0	0	0	2.71463	0	0	0	0	0	0	0	0	0	0	0	0	0	0
RANDOMseqNO17200	Train	1	7138	CACCGCAGCGAGCCCCTGCT	0	0	0	0	0	0	3.54441	0	0	0	0	0	0	0	0	0	0	0	0	0
RANDOMseqNO17218	Train	1	4120	GCTCTTCATTTACTGTCGGT	0	0	0	0	0	0	0	4.10194	0	0	0	2.45146	0	0	0	0	0	0	0	0
RANDOMseqNO1722	Train	1	8768	ATCGACACCGAGTCCTTCGA	0	0	0	0	0	0	1.87044	0	0	0	0	0	0	0	0	0	0	0	0	0
RANDOMseqNO17293	Train	1	12474	AGCCCACTGCGTGAGATTCG	0	0	0	0	0	3.56742	0	0	0	0	0	0	0	0	0	0	0	0	0	0
RANDOMseqNO17303	Train	1	1798	AGTGGTATAAGGAGTAATCT	0	0	0	0	0	0	3.61513	0	0	0	0	0	0	0	0	0	0	0	0	0
RANDOMseqNO17304	Train	1	11523	CTGATGTGGAGCATGTAGAC	0	0	0	1.59681	0	0	0	0	0	0	0	0	0	0	0	0	0	0	0	0
RANDOMseqNO1731	Train	1	6020	GGGGTAGATGGGGAACACAT	0	0	0	0	0	1.82724	0	0	0	0	0	0	0	0	5.91362	0	0	0	0	0
RANDOMseqNO17320	Train	1	15070	GTGATAGCCACACAACGTCC	0	0	0	0	0	1.60584	0	0	0	0	0	0	0	0	0	0	0	0	0	0
RANDOMseqNO17325	Train	1	2109	TGGGCTACGAGACGGTAATC	0	0	0	0	0	0	4.26743	0	0	0	0	0	0	0	0	0	0	0	0	0
RANDOMseqNO17373	Train	1	1611	GATACCTTAGTACTACGAAT	0	0	0	1.8622	0	0	0	0	0	0	0	0	0	0	0	0	0	0	0	0
RANDOMseqNO17378	Train	1	7649	GAACCAGCCACGCAGTAGCG	0	0	0	0	0	0.287619	0	0	0	5.93542	0	0	0	0	0	0	0	0	0	0
RANDOMseqNO1738	Train	1	2735	CAATTTCTCGGCAGTTGTAT	0	0	7.05667	0	0	0	0	0	0	0	0	0	0	0	0	0	0	0	0	0
RANDOMseqNO17400	Train	1	5960	CCATTCCAGCGTGCTGCCGG	0	0	1.92953	0	0	0	0	0	0	0	0	0	0	0	0	0	0	0	0	0
RANDOMseqNO17448	Train	1	11187	GGGATTGGGGGGATAGTGTC	0	0	0	0.616787	0	0	0	0	0	0	0	0	1.14419	0	0	0	0	0	0	0
RANDOMseqNO17459	Train	1	5146	AACACTGCGAGAAATCTATG	0	0	0	2.11815	0	0	0	0	0	0	0	0	0	0	0	0	0	0	0	0
RANDOMseqNO17470	Train	1	7840	GGGGCCCGTATGAAGCACTC	0	0	0	0	0	0	0	0	0	2.52551	0	0	0	0	0	0	0	0	0	0
RANDOMseqNO17514	Train	1	5973	TACAATCACCGTCGGAGTAG	0	0	0	0.569228	2.47782	0	0	0	0	0	0	0	0	0	0	0	0	0	0	0
RANDOMseqNO17518	Train	1	6017	ACGATATGCTGGTTGAATAC	0	0	0	0	0	1.54562	0	0	0	0	0	0	0	0	0	0	0	0	0	0
RANDOMseqNO17528	Train	1	5235	TACGACCCGTTAACCCATAT	0	0	0	0	0	0	0	0	0	0	0	3.22827	0	0	0	0	0	0	0	0
RANDOMseqNO17537	Train	1	4884	GAAAATAACTCCGAACCCCT	0	0	0	0	4.21785	0	0.225225	0	0	0	0	0	0	0	0	0	0	0	0	0
RANDOMseqNO17546	Train	1	2910	TAGAAACAGATCTTTCGGCG	0	0	0	0	0	0	0	1.51203	0	0	0	0	0	0	0	0	0	0	0	0
RANDOMseqNO17573	Train	1	2950	ATCGAAACTCCAAGGGTTGA	0	0	0	0	1.66102	0	0	0	0	0	0	0	0	0	0	0	0	0	0	0
RANDOMseqNO17608	Train	1	7429	CGTCTTGGATCGTGAAGGTC	0	0	0	0	0	0	0	0	7.99569	0	0	0	0	0	0	0	0	0	0	0
RANDOMseqNO17618	Train	1	7136	ATGAGTGTCTCCCTAGTGCA	0	0	0	1.63957	0	0	0	0	0	0	0	0	0	0	0	0	0	0	0	0
RANDOMseqNO17627	Train	1	8258	GGATTGGCCTCAGTCAGCAC	0	0	1.45314	0	0	0	0	0	0	0	0	0.653911	0	0	0	0	0	0	0	0
RANDOMseqNO17664	Train	1	8673	CCTCATTCCCTTAAAGCTCA	0	0	0	0	2.9171	0	0	0	0	0	0	0	0	0	0	0	0	0	0	0
RANDOMseqNO1767	Train	1	4377	ATCGGATGCTTTACTTGTGT	0	0	0	0	0	1.85058	0	0	0	0	0	0	0	0	0	0	0	0	0	0
RANDOMseqNO17672	Train	1	2917	ATTGTATCCAAATGGTGGTC	0	0	0	0	0	1.54268	0	0	0	0	0	0	0	0	0	0	0	0	0	0
RANDOMseqNO17682	Train	1	5235	ATCCAGCAAAATATCATGGG	0	0	0	0	1.60458	0	0	0	0	0	0	0	0	0	0	10.9838	0	0	0	0
RANDOMseqNO17686	Train	1	6627	CGCTGACCGGAATCGGTTTG	0	0	0	0	0	1.52407	0	0	0	0	0	0	0	0	0	0	0	0	0	0
RANDOMseqNO17692	Train	1	17561	AGCACCGCCGCTCATATCCC	0	0	0	2.44291	0	0	0	0	0	0	0	0	0	0.318888	0	0	0	0	0	0
RANDOMseqNO17698	Train	1	6442	CATGCAGGGTGAAAACTCGG	0	0	0	0	0	1.66097	0	0	0	0	0	0	0	0	0	0	0	0	0	0
RANDOMseqNO1770	Train	1	5992	AGATGCTCAAATCGCTGGAT	0	0	0	0	0	0	0	0	1.78571	0	0	0	0	0	0	0	0	0	0	0
RANDOMseqNO17702	Train	1	4215	ACGTATAGGTGCCGCCACCC	0	0	0	0	2.60973	0	0	0	0	0	0	0	0	0	0	0	0	0	0	0
RANDOMseqNO17705	Train	1	8554	GGACAGCTGCCATACGGTAG	0	0	0	0	1.69511	0	0	0	0	0	0	0	0	0	0	0	0	0	0	0
RANDOMseqNO17744	Train	1	4336	AGCTTTCCATATCGGAGGAG	0	0	0	0	0	0	0	0	7.14945	0	0	0	0	0	0	0	0	0	0	0
RANDOMseqNO17751	Train	1	14021	GGGTCGCATCACTGGGAATG	0	0	0	0	0	0	0	2.76728	0	0	0	0	0	0	0	0	0	0	0	0
RANDOMseqNO1776	Train	1	7159	CTGAATACCCGGCCGTCCGG	0	0	0	0	0	0	2.94734	0	0	0	0	0	0	0	0	0	0	0	0	0
RANDOMseqNO17771	Train	1	5202	TGAGCTGAAATGACGAATGC	0	0	0	0	0	0	0	2.15302	0	0	0	0	0	0	0	0	0	0	0	0
RANDOMseqNO17782	Train	1	3015	CTCTGTACGTGAAGCAAGAG	0	0	0	0	0	0	2.58706	0	0	0	0	0	0	0	0	0	0	0	0	0
RANDOMseqNO17802	Train	1	3169	GTGTACGTTCTTGTCGAAGT	0	0	0	0	2.2089	0	0	0	0	0	0	0	0	0	0	0	0	0	0	0
RANDOMseqNO17803	Train	1	5294	ATTGGACAGCTCACCGCAAC	0	0	0	0	0	0	0	1.9456	0	0	0	0	0	0	0	0	0	0	0	0
RANDOMseqNO17805	Train	1	8316	ATGCACTCAAGACGAGAGCA	0	0	0	0	1.86388	0	0	0	0	0	0	0	0	0	0	0	0	0	0	0
RANDOMseqNO17811	Train	1	5051	CTGAGTGGCTCTGCCCCTCT	0	0	0	2.09859	0	0	0	0	0	0	0	0	0	0	0	0	0	0	0	0
RANDOMseqNO1782	Train	1	3489	GCGTTCAAAGGTCGTACGAT	0	0	0	0	0	0	6.50616	0	0	0	0	0	0	0	0	0	0	0	0	0
RANDOMseqNO17823	Train	1	4833	CCAGGCTCCGACTTAAGTCC	0	0	2.02773	0	0	0	0	0	0	0	0	0	0	0	0	0	0	0	0	0
RANDOMseqNO17860	Train	1	2695	AAGTCATTGTACCATACTGT	0	0	0	0	0	0.742115	0	0	0	0	3.11688	0	0	0	0	0	0	0	0	0
RANDOMseqNO17879	Train	1	8965	CCGCCGTATCGCGATCTAGG	0	0	0	0	0	0	0	6.03458	0	0	0	0	0	0	0	0	0	0	0	0
RANDOMseqNO17885	Train	1	7660	GCTCACTAGATTGGTAGTCT	0	0	0	0	0	0	0	5.79634	0	0	0	0	0	0	0	0	0	0	0	0
RANDOMseqNO17890	Train	1	4871	ACTTAGCGTCCGGTCACCAC	0	0	0	0	3.77746	0	0	0	0	0	0	0	0	0	0	0	0	0	0	0
RANDOMseqNO17914	Train	1	5312	GGAATGATTTAGCAAGAGAA	0	0	0	0.583584	0	0	0.92244	0	0	0	0	0	0	0	0	0	0	0	0	0
RANDOMseqNO17924	Train	1	8281	TGCTTGAGGGCAGGGACAGA	0	0	0	0	0	0	1.65439	0	0	0	0	0	0	0	0	0	0	0	0	0
RANDOMseqNO17937	Train	1	7372	TGCGCCAGGCTCATAGTGGG	0	0	0	0	0	0	1.54639	0	0	0	0	0	0	0	0	0	0	0	0	0
RANDOMseqNO17943	Train	1	5058	GATACCCTAACGTAGACGGA	0	0	0	0.276789	0	0	0	0	0	5.49624	0	0	0	0	0	0	0	0	0	0
RANDOMseqNO17950	Train	1	12996	GTCATCAGAATTCACTATGC	0	0	0	0.292398	0	0	1.86981	0	0	0	0	0	0	0	0	0	0	0	0	0
RANDOMseqNO17953	Train	1	7885	CTGACCTGTCACTCAATTAA	0	0	0	1.87698	0	0	0	0	0	0	0	0	0	0	0	0	0	0	0	0
RANDOMseqNO17956	Train	1	4922	ATGTACTCAACAGTTGGGTA	0	0	0	0	3.00691	0	0	0	0	0	0	0	0	0	0	0	0	0	0	0
RANDOMseqNO17982	Train	1	6509	ACCCCTACACTCTGTGGCAC	0	0	0	0	0	0	3.44139	0	0	0	0	0	0	0	0	0	0	0	0	0
RANDOMseqNO17986	Train	1	5955	CCTGAATCCTGCAATTACTC	0	0	0	0	0	2.35097	0	0	0	0	0	0	0	0	0	0	0	0	0	0
RANDOMseqNO17988	Train	1	8223	AGGCCAGGCGACAGGACCGA	0	0	0	0	0	1.88496	0	0	0	0	0	0	0	0	0	0	0	0	0	0
RANDOMseqNO17990	Train	1	2068	ATCCACTCGAACCCTCGGTA	0	0	0	0	2.56286	0	0	0	0	0	0	0	0	0	0	0	0	0	0	0
RANDOMseqNO18004	Train	1	19552	ATGGTCCTGCTCTTCGACAA	0	0	0	0	0	0	0	0	0	0	0	0	0	0	0	0	2.25041	0	0	0
RANDOMseqNO18038	Train	1	5835	CTGGTTCATGTCGCCCTAAA	0	0	0	0	0	0	0	2.57069	0	0	0	0	0	0	0	0	0	0	0	0
RANDOMseqNO18056	Train	1	11091	ACCACTCGCACAGAGTTTAG	0	0	0	3.46227	0	0	0	0	0	0	0	0	0	0	0	0	0	0	0	0
RANDOMseqNO18099	Train	1	6065	CTTGTTATGGCCACTACTCA	0	0	0	0	0	0	1.6488	0	0	0	0	0	0	0	0	0	0	0	0	0
RANDOMseqNO18117	Train	1	3270	AGAATAGAGGTGGTGCTGTG	0	0	0	0	0	3.18043	0	0	0	0	0	0	0	0	0	0	0	0	0	0
RANDOMseqNO18144	Train	1	2195	TCCGGCATCGAATTATTGTG	0	0	0	0	0	0	1.77677	0	0	0	0	0	0	0	0	0	0	0	0	0
RANDOMseqNO18153	Train	1	2566	CATTAGGTGGCAGACGTTGA	0	0	0	0	3.62432	0	0	0	0	0	0	0	0	0	0	0	0	0	0	0
RANDOMseqNO18175	Train	1	7106	AGTCGGAAACCATACCTTGG	0	0	0	0	0	0	1.99831	0	0	0	0	0	0	0	0	0	0	0	0	0
RANDOMseqNO1818	Train	1	7636	ATTCTCAAGCCCTCTCGTTG	0	0	0	0	0	0	2.02986	0	0	0	0	0	0	0	0	0	0	0	0	0
RANDOMseqNO18226	Train	1	4786	ACCTGACCCGTGTACTATCA	0	0	0	0	0	3.71918	0	0	0	0	0	0	0	1.19097	0	0	0	0	0	0
RANDOMseqNO18268	Train	1	7917	AGCTGCAACTTCCGCCACGT	0	0	0	0	0	0	3.20829	0	0	0	0	0	0	0	0	0	0	0	0	0
RANDOMseqNO18272	Train	1	3791	TCGACGGCTTGCAAACAAGG	0	0	0	2.03113	0	0	0	0	0	0	0	0	0	0	0	0	0	0	0	0
RANDOMseqNO18296	Train	1	6530	ATAACAAATGCTCGGCACGT	0	0	0	0	0	1.8683	0	0	0	0	0	0	0	0	0	0	0	0	0	0
RANDOMseqNO1830	Train	1	4002	ACTTCCACAACGGACCGCGT	0	0	0	0	0	0	3.67316	0	0.549725	0	0	0	0	0	0	0	0	0	0	0
RANDOMseqNO18326	Train	1	4462	AGGGTGTAAGGAGGACGTCG	0	0	0	0	0	0	0	2.37562	0	0	0	0	0	0	0	0	0	0	0	0
RANDOMseqNO18338	Train	1	3987	CTTCTAGCGAGTCGGAATCC	0	0	0	0	0	1.65538	0	0	0	0	0	0	0	0	0	0	0	0	0	0
RANDOMseqNO18340	Train	1	1618	TGTTTGCGTCGTATCCATCC	0	0	0	0	0	0	0	0	0	0	0	0	2.6576	0	0	0	0	0	0	0
RANDOMseqNO18344	Train	1	7175	CCATGTCCTCCAAAGACACG	0	0	1.78397	0	0	0	0	0	0	0	0	0	0	0	0	0	0	0	0	0
RANDOMseqNO18362	Train	1	7237	CTGAGTGGAATTGACATATA	0	0	0	1.64433	0	0	0	0	0	0	0	0	0	0	0	0	0	0	0	0
RANDOMseqNO18370	Train	1	17510	ATGTCATTCCCGTATTAGCA	0	0	0	0	0	2.13021	0	0	0	0	0	0	0	0	0	0	0	0	0	0
RANDOMseqNO18376	Train	1	5738	TGGACCCTGAAGGCTTGATA	0	0	0	2.68386	0	0	0	0	0	0	0	0	0	0	0	0	0	0	0	0
RANDOMseqNO18381	Train	1	4730	AATCTGACCTCCCAAACAGT	0	0	0	0	0	0	2.51586	0	0	0	0	0	0	0	0	0	0	0	0	0
RANDOMseqNO18384	Train	1	9394	AGTGCGTTTAGGTCGCGCAG	0	0	0	0	0	0	0	0	0	1.55418	0	0	0	0	0	0	0	0	0	0
RANDOMseqNO18387	Train	1	7930	CGGTTATCTCAGCACCCCCG	0	0	0	0	0	4.50189	0	0	0	0	0	0	0	0	0	0	0	0	0	0
RANDOMseqNO1840	Train	1	5023	AGCGTTATGCGACCCCACGT	0	0	0	0	0	0	1.85148	0	0	0	0	0	0	0	0	0	0	0	0	0
RANDOMseqNO18418	Train	1	4258	CGGATTGCGTATCGAACTGG	0	0	0	3.969	0	0	0	0	0	0	1.38563	0	0	0	0	0	0	0	0	0
RANDOMseqNO18424	Train	1	6445	GTCACTTTGGATCACTGGGC	0	0	0	2.51358	0	0	0	0	0	0	0.356866	0	0	0.294802	0	0	0	0	0	0
RANDOMseqNO18432	Train	1	1215	CGGTATGGATGAGAACATGT	0	0	0	0	3.53909	0	0	0	0	0	0	0	0	0	0	0	0	0	0	0
RANDOMseqNO18435	Train	1	9875	AGATATGAGCTCGACTTACC	0	0	0	0	5.16456	0	0	0	0	0	0	0	0	0	0	0	0	0	0	0
RANDOMseqNO18479	Train	1	5979	GGAGTTCGGGGTTTAGAGTC	0	0	2.1241	0	0	0	0	0	0	0	0	0	0	0	0	0	0	0	0	0
RANDOMseqNO18490	Train	1	6967	AGCAACCCGCCAGTGATATA	0	0	0	0	0	0	0	0	0	0	0	2.16736	0	0	0	0	0	0	0	0
RANDOMseqNO18523	Train	1	6269	GTCTGTCTCGAGCCACAGTA	0	0	0	0	0	0	0	0	0	0	0	0	0	0	7.81624	0	0	0	0	0
RANDOMseqNO18525	Train	1	5302	GTTGGGTAGACATAGAGCCC	0	0	0	0	0	0	0	2.3576	0	0	0	0	0	0	0	0	0	0	0	0
RANDOMseqNO18536	Train	1	6879	CGGATCGTTGCGTAATATGC	0	0	0	2.22416	0	0	0	0	0	0	0	0	0	0	0	0	0	0	0	0
RANDOMseqNO18537	Train	1	6835	ACGATCAAACTGGCTAACCG	0	0	0	0	0	0	3.99415	0	0	0	0	0	0	0	0	0	0	0	0	0
RANDOMseqNO18542	Train	1	4641	GTAAGGGTGACCTAGTCATT	0	0	2.54256	0	0	0	0	0	0	0	0	0	0	0	0	0	0	0	0	0
RANDOMseqNO18555	Train	1	6261	GTTTAGCAGTACCGGGACCG	0	0	0	0	1.24581	0	0	0	0	0	0.782623	0	0	0	0	0	0	0	0	0
RANDOMseqNO18557	Train	1	3510	CATAGTATGAACGCCTCAGA	0	0	0	0	0	0	2.19373	0	0	0	0	0	0	0	0	0	0	0	0	0
RANDOMseqNO18572	Train	1	8803	TTTAGTCAGACGCTGCCACA	0	0	0	0.386232	0	0	0	1.98796	0	0	0	0	0	0	0	0	0	0	0	0
RANDOMseqNO18604	Train	1	15748	ACGGGCAGCCTGGTATACAT	0	0	0	0	0	0	2.1209	0	0	0	0	0	0	0	0	0	0	0	0	0
RANDOMseqNO1861	Train	1	5223	GACAAAGTTTGGTCTCGTCG	0	0	0	0	5.26517	0	0	0	0	0	0	0	0	0	0	0	0	0	0	0
RANDOMseqNO18612	Train	1	2340	CGTCGCGATGGATATGCTAC	0	0	0	0	0	0	0	2.09402	0	0	0	0	0	0	0	0	0	0	0	0
RANDOMseqNO1862	Train	1	12363	TGCGTTTGCCGACGGGTACC	0	0	0	0	0	0	0	0	0	0	0	0	0	0	0	0	0	5.93707	0	0
RANDOMseqNO18624	Train	1	17544	CAGACTGCCAGATGGCACTT	0	0	0	1.96078	0	0	0	0	0	0.740994	0	0	0	0	0	0	0	0	0	0
RANDOMseqNO18627	Train	1	6729	CACTGAATTGAGCGGACGCG	0	0	0	0	0	0	0	0	0	0	0	0	0	0	0	7.35622	0	0	0	0
RANDOMseqNO1864	Train	1	18743	TTGCCTGCCTAGCGCCTGGG	0	0	0	0	0	0	0	0	0	0	1.62727	0	0	0	0	0	0	0	0	0
RANDOMseqNO18640	Train	1	8286	TGAACCGTGAACCAACCTTG	0	0	0	1.55684	0	0	0	0	0	0	0	0	0	0	0	0	0	0	0	0
RANDOMseqNO18645	Train	1	2525	TTTAGGGTGTACTGGGGCAC	0	0	0	0.633663	0	0	0	0	0	0	1.30693	0	0	0	0	0	0	0	0	0
RANDOMseqNO18664	Train	1	20611	AAGGCCTACCCAGGGTCTCA	0	0	0	0	0	0	0	2.34341	0	0	0	0	0	0	0	0	0	0	0	0
RANDOMseqNO18684	Train	1	3538	TGGCTCGTAGAATGTTGTGC	0	0	0	0	0	0	0	0	1.72414	0	0	0	0	0	0	0	0	0	0	0
RANDOMseqNO1870	Train	1	6684	GTTCACGCGCGAAGGTACGA	0	0	0	0	3.96469	0	0	0	0	0	0	0	0	0	0	0	0	0	0	0
RANDOMseqNO18707	Train	1	2670	TTTCACATCGGGGAGGGCCG	0	0	0	0	17.0412	0	0	0	0	0	0	0	0	0	0	0	0	0	0	0
RANDOMseqNO18739	Train	1	16092	GGCTCTACCCGGTCGGGACC	0	0	0	0	0	0	2.20607	0	0	0	0	0	0	0	0	0	0	0	0	0
RANDOMseqNO18762	Train	1	6975	GAGCTGACCCGGGTGCAGCG	0	0	0	0	0	0	3.26882	0	0	0	0	0	0	0	0	0	0	0	0	0
RANDOMseqNO18778	Train	1	20994	GCCTGGCACGGCACCATGGA	0	0	0	0	0	0	0	2.15776	0	0	0	0	0	0	0	0	0	0	0	0
RANDOMseqNO18781	Train	1	13608	CACGGCGCACTCGCACCCCG	0	0	0	0	0	0	0	0	3.05703	0	0	0	0	0	0	0	0	0	0	0
RANDOMseqNO18783	Train	1	5271	TAGGTTTAGCCGGTGTTGTC	0	0	0	0	0	0	0	4.11687	0	0	0	0	0	0	0	0	0	0	0	0
RANDOMseqNO18791	Train	1	4454	CGTGCCGTACGACATTACAG	0	0	0	0	0	0	0	0	2.29008	0	0	0	0	0	0	0	0	0	0	0
RANDOMseqNO18792	Train	1	1851	GCGAAAACAATTCGGGCGTC	0	0	0	3.56564	0	0	0	0	0	0	0	0	0	0	0	0	0	0	0	0
RANDOMseqNO18803	Train	1	6234	CCCCTAGGGCAATCACGAAT	0	0	0	0	0	1.62015	0	0	0	0	0	0	0	0	0	0	0	0	0	0
RANDOMseqNO18809	Train	1	5379	AGATGACCCCGTAGCTAGTT	0	0	0	0	0	1.63599	0	0	0	0	0	0	0.520543	0	0	0	0	0	0	0
RANDOMseqNO18857	Train	1	4752	AGAGGTTGTGATAGCTAAGA	0	0	0	0	0	0	0	0	0	0	1.62037	0	0	0	0	0	0	0	0	0
RANDOMseqNO18863	Train	1	1461	ATTGTCCATGAGCTGGCGCG	0	0	0	0	0	0	0	5.27036	0	0	0	0	0	0	0	0	0	0	0	0
RANDOMseqNO18873	Train	1	7548	TGAAGCACTCCAACAGACCA	0	0	0	0	0	0	4.83572	0	0	0	0	0	0	0	0	0	0	0	0	0
RANDOMseqNO18885	Train	1	5325	TGGTGTTGGCACTGGTGTTC	0	0	0	0	0	0	0	0	0	0	2.92958	0	0	0	0	0	0	0	0	0
RANDOMseqNO18888	Train	1	10071	GATGGCTGAACAATACATCT	0	0	0	0	0	0	0	0	1.06246	0.238308	0	0.367391	0	0	1.2114	0	0	0	0	0
RANDOMseqNO18904	Train	1	14226	GGGGCGTATGTTGGCTGCGC	0	0	0	0	0	0	0	2.37593	0	0	0	0	0	0	0	0	0	0	0	0
RANDOMseqNO1893	Train	1	8478	CGGTAGGTTTTATTGCACGG	0	0	0	0	1.53338	0	0	0	0	0	0	0	0	0	0	0	0	0	0	0
RANDOMseqNO18937	Train	1	3720	TGTACATACAGGCGTCTTAG	0	0	0	0	0	0	0	0	0	4.62366	0	0	0	0	0	0	0	0	0	0
RANDOMseqNO18940	Train	1	5182	TGAAGTGTTGTATGCGACGT	0	0	0	1.25434	0	0	0	0	0	0	0	0.810498	0	0	0	0	0	0	0	0
RANDOMseqNO18950	Train	1	3176	CCTAGCTTAGTAGGAAGTAC	0	0	0	1.51133	0	0	0	0	0	0	0	0	0	0	0	0	0	0	0	0
RANDOMseqNO18952	Train	1	6082	GAGCGCACCGACCCTCTCCG	0	0	0	0	0	0	1.5291	0	0	0	0	0	0	0	0	0	0	0	0	0
RANDOMseqNO1897	Train	1	1171	ATCTATCGTACATGGGAAGG	0	0	0	0	2.73271	0	0	0	0	0	0	0	0	0	0	0	0	0	0	0
RANDOMseqNO18979	Train	1	6265	AATTCAGGTTGATCTTGTCG	0	0	0	0	0	2.31445	0	0	0	0	0	0	0	0	0	0	0	0	0	0
RANDOMseqNO18985	Train	1	7464	CTTGTATCCGGACATCCTGC	0	0	0	0	0	1.50054	0	0	0	0	0	0	0	0	0	0	0	0	0	0
RANDOMseqNO18992	Train	1	3668	GATGTGTGAGCCAGAGAGCG	0	0	0	0	0	0	0	0	0	0	0	0	0	0	0	0	5.04362	0	0	0
RANDOMseqNO19018	Train	1	4712	CCATCAGAAGATTAACGGCA	0	0	0	0	0	1.65535	0	0	0	0	0	0	0	0	0	0	0	0	0	0
RANDOMseqNO1902	Train	1	5799	ATGCGTAACATCACTGACTG	0	0	0	0	0	0	1.77617	0	0	0	0	0	0	0	0	0	0	0	0	0
RANDOMseqNO19028	Train	1	5891	ACATATGGACCCCTGCGAAA	0	0	0	0	3.24223	0	0	0	0	0	0	0	0	0	0	0	0	0	0	0
RANDOMseqNO19042	Train	1	2497	GGTTTTACGCGTGAAGGGTA	0	0	0	0	0	0	2.36284	0	0	0	0	0	0	0	0	0	0	0	0	0
RANDOMseqNO19058	Train	1	12260	ACGCTACCGGACTTCTTCCC	0	0	0	0	0	1.96574	0	0	0	0	0	0	0	0	0	0	0	0	0	0
RANDOMseqNO19095	Train	1	6599	CAACGATCTTTGGGTCTCCC	0	0	0	0	0	1.81846	0	0	0	0	0	0	0	0	0	0	0	0	0	0
RANDOMseqNO19096	Train	1	5364	GCGTACGACGAGGTGGCCTG	0	0	0	0	1.90157	0	0	0	0	0	0	0	0	0	0	0	0	0	0	0
RANDOMseqNO19116	Train	1	2377	GAGGAGCCTGATTGTATTCA	0	0	0	0	3.40766	0	0	0	0	0	0	0	0	0	0	0	0	0	0	0
RANDOMseqNO19123	Train	1	3769	TCGGGTCACGGTCACGAAGT	0	0	0	0	0	0	0	3.66145	0	0	0	0	0	0	0	0	0	0	0	0
RANDOMseqNO19125	Train	1	17713	TGCTGCAGAAGAATTCACCT	0	0	0	0	0	0	1.85175	0	0	0	0	0	0	0	0	0	0	0	0	0
RANDOMseqNO19150	Train	1	1485	ATACTAGTAATACTAGTGGG	0	0	0	0	0	3.23232	0	0	0	0	0	0	0	0	0	0	0	0	0	0
RANDOMseqNO19151	Train	1	11092	TTGGGGATGCCCCCTCCTCC	0	0	0	0	0	0	2.25388	0	0	0	0	0	0	0	0	0	0	0	0	0
RANDOMseqNO1917	Train	1	2784	TAACATGTCTCTAAGAGGAA	0	0	0	0	4.4181	0	0	0	0	0	0	0	0	0	0	0	0	0	0	0
RANDOMseqNO19180	Train	1	8335	CGCAGTCCATCTATAACCTC	0	0	0	1.66767	0	0	0	0	0	0	0	0	0	0	0	0	0	0	0	0
RANDOMseqNO19194	Train	1	16971	CGAGGATGTTACAACGCGCG	0	0	0	0	0	1.5497	0	0	0	0	0.223911	0	0.748335	0.312297	0	0	0	0	0	0
RANDOMseqNO19198	Train	1	3640	CGTACAGACTGGTAGCGGAT	0	0	0	5.46703	0	0	0	0	0	0	0	0	0	0	0	0	0	0	0	0
RANDOMseqNO19211	Train	1	9538	ACGAGCCTGGGTTCTTGCAA	0	0	0	1.8767	0	0	0	0	0	0	0	0	0	0	0	0	0	0	0	0
RANDOMseqNO19223	Train	1	9808	ATGCGAAACTCCGGGAGCTA	0	0	0	0	0	0.40783	1.55995	0	0	0	0	0	0	0	0	0	0	0	0	0
RANDOMseqNO19232	Train	1	6241	CTTCTGTGGTAGTCATGTCG	0	0	0	0	0	0	0	0	0	0	2.4996	0	0	0	0	0	0	0	0	0
RANDOMseqNO19264	Train	1	5259	AATCAGTGTCTATGCAATAA	0	0	0	0	1.99658	0	0	0	0	0	0	0	0	0	0	0	0	0	0	0
RANDOMseqNO19266	Train	1	4714	ATGCGTAGAAGCCGGCAGAT	0	0	0	0	0	0	2.26983	0	0	0	0	0	0	0	0	0	0	0	0	0
RANDOMseqNO19268	Train	1	2783	TCCTTACGAAATCAGTGGTC	0	0	0	0	0	0	0	0	0	0	0	0	0	6.7553	0	0	0	0	0	0
RANDOMseqNO19270	Train	1	4882	TAGGAGGTCAATCTTATCTT	0	0	0	0	1.84351	0	0	0	0	0	0	0	0	0	0	0	0	0	0	0
RANDOMseqNO19281	Train	1	6317	TTGGCGTGACACTGAAAGCG	0	0	0	0	0	0	0	0	0	0	1.61469	0	0	0	0	0	0	0	0	0
RANDOMseqNO1929	Train	1	5387	CCTTAGAGTGATTTTCACAC	0	0	0	0	0	0	0	0	0	0	7.44385	0	0	0	0	0	0	0	0	0
RANDOMseqNO19297	Train	1	7770	AGCAGGTTCTAATACCCCCA	0	0	0	0	0	0	0	0	0	0	3.84813	0	0	0	0	0	0	0	0	0
RANDOMseqNO19317	Train	1	2451	TGCGAGGTGGTTGTTGGAGC	0	0	0	0	2.65198	0	0	0	0	0	0	0	0	0	0	0	0	0	0	0
RANDOMseqNO19333	Train	1	2850	GTTTACCAGCAGTGTGGAAG	0	0	0	0	6.42105	0	0	0	0	0	0	0	0	0	0	0	0	0	0	0
RANDOMseqNO19334	Train	1	8569	AGCTCCATATGCGGACGAAC	0	0	0	0	0	0	1.08531	0	0.595169	0	0	0	0	0	0	0	0	0	0	0
RANDOMseqNO19339	Train	1	7454	GAGATAGCACTGGATTACGG	0	0	0	0	0	0	0	0	0	0	0	0	0	8.53233	0	0	0	0	0	0
RANDOMseqNO19347	Train	1	2859	AGATTATTTGTGTCAGATAG	0	0	0	0	0	1.64393	0	0	0	0	0	0	0	0	0	0	0	0	0	0
RANDOMseqNO19370	Train	1	7405	ACGGCTAGCTGGGGAGTGGA	0	0	0	0	0	0	1.91762	0	0	0	0	0	0	0	0	0	0	0	0	0
RANDOMseqNO19374	Train	1	6090	AAGTGGATGACCACGTCTTG	0	0	0	0	0	0	2.29885	0	0	0	0	0	0	0	0	0	0	0	0	0
RANDOMseqNO19418	Train	1	13953	ACGAGGGACTTTACATCGCG	0	0	0	0	0	0	0	0.745359	0	0	0	0	3.9418	0	0	0	0	0	0	0
RANDOMseqNO19438	Train	1	5098	CTTGCCCAGATCTATACCGT	0	0	0	0	0	0	0	1.58886	0	0	0	0	0	0	0	0	0	0	0	0
RANDOMseqNO19443	Train	1	8037	TCACCGTACGGATGTTCCTG	0	0	0	0	0	0	0	2.12766	0	0	0	0	0	0	0	0	0	0	0	0
RANDOMseqNO19459	Train	1	9298	TGCGAGAGGCAGCATTGAGA	0	0	0	0	0	0	2.37686	0	0	0	0	0	0	0	0	0	0	0	0	0
RANDOMseqNO1946	Train	1	7981	GCGCACCCGGGCATAGATAA	0	0	0	0	3.19509	0	0	0	0	0	0	0	0	0	0	0	0	0	0	0
RANDOMseqNO19468	Train	1	8545	ATCTTCCATGGAATGGATTA	0	0	0	0	0	0	0	1.59157	0	0	0	0	0	0	0	0	0	0	0	0
RANDOMseqNO19509	Train	1	7506	TTTGCGGTAACAGGCCGAAA	0	0	0	0	0	0	0	0	0.452971	0	0	1.66533	0	0	0	0	0	0	0	0
RANDOMseqNO19524	Train	1	3090	CGCAGGGTCCAGACTCTAAC	0	0	0	3.13916	0	0	0	0	0	0	0	0	0	0	0	0	0	0	0	0
RANDOMseqNO19525	Train	1	6177	GTACCTGCAGCGTTACTCTT	0	0	2.83309	0	0	0	0	0	0	0	0	0	0	0	0	0	0	0	0	0
RANDOMseqNO19547	Train	1	2770	CTGCGCTTAAGAAGACACGG	0	0	0	0	0	0	0	0	3.4296	0	0	0	0	0	0	0	0	0	0	0
RANDOMseqNO19550	Train	1	2786	TGTTTGAGCGTGCGTCACAT	0	0	0	0	0	0	1.57933	0	0	0	0	0	0	0	0	0	0	0	0	0
RANDOMseqNO19560	Train	1	6654	AAGTCACCCAGGTCACAGGC	0	0	0	0	0	1.90863	0	0	0	0	0	0	0	0	0	0	0	0	0	0
RANDOMseqNO19582	Train	1	1167	TAGTGAGCGTGCAGCCAAAG	0	0	0	0	0	4.02742	0	0	0	0	0	0	0	0	0	0	0	0	0	0
RANDOMseqNO196	Train	1	15350	AAGGGACGCTTGGGATATCA	0	0	0	0	0	1.77199	0	0	0	0	0	0	0	0	0	0	0	0	0	0
RANDOMseqNO19604	Train	1	3884	GAGTCCCATTCAGGACAAAG	0	0	0	0	0	0	0	2.62616	0	0	0	0	0	0	0	0	0	0	0	0
RANDOMseqNO19631	Train	1	6225	AGTCTATGTCCCCCTAGGAC	0	0	0	0	0	1.751	0	0	0	0	0	0	0	0	0	0	0	0	0	0
RANDOMseqNO1964	Train	1	1881	CACGCGTATTCGGGCCCACG	0	0	0	0	0	0	0	2.07337	0	0	0	0	0	0	0	0	0	0	0	0
RANDOMseqNO19642	Train	1	2172	GAGTAGACACGGAGTATGTA	0	0	0	0	7.13628	0	0	0	0	0	0	0	0	0	0	0	0	0	0	0
RANDOMseqNO19650	Train	1	5082	TACAAGGAGATGATTACTTC	0	0	0	0	4.329	0	0	0	0	0	0	0	0	0	0	0	0	0	0	0
RANDOMseqNO19661	Train	1	5156	TGCGCACTATCTGGTCCGTG	0	0	0	0	0	2.36618	0	0	0	0	0	0	0	0	0	0	0	0	0	0
RANDOMseqNO19665	Train	1	19537	TGGGCCCAGTTGCCCTCTCC	0	0	0	0	0	0	0	1.50996	0	0	0	0	0	0	0	0	0	0	0	0
RANDOMseqNO19668	Train	1	7044	GGGTCAGAAACTAGGCTTCA	0	0	0	0	0	1.54742	0	0	0	0	0	0	0	0	0	0	0	0	0	0
RANDOMseqNO19692	Train	1	2853	ACCAGGAGCTTAACAAACGG	0	0	0	0	0	0	1.9979	0	0	0	0	0	0	0	0	0	0	0	0	0
RANDOMseqNO19697	Train	1	3232	TTTCCGCAATGCCCGAATGA	0	0	0	0	0	0	0	2.2896	0	0	0	0	0	0	0	0	0	0	0	0
RANDOMseqNO1971	Train	1	9312	GGTCTGTAGGCAACCATTGC	0	0	0	0	0	0	0	1.58935	0	0	0	0	0	0	0	0	0	0	0	0
RANDOMseqNO19713	Train	1	5826	TGAGCCCCAGAATCGAAGTT	0	0	0	0	0	0	0	0	2.17988	0	0	0.806729	0	0	0	0	0	0	0	0
RANDOMseqNO19757	Train	1	4321	CTGTGGATTGTAGTCAGCTG	0	0	0	0	0	0	3.86485	0	0	0	0	0	0	0	0	0	0	0	0	0
RANDOMseqNO1976	Train	1	5828	GACGGCAGAAAACTAGAACA	0	0	0	0	0	0	2.72821	0	0	0	0	0	0	0	0	0	0	0	0	0
RANDOMseqNO19774	Train	1	1985	GTGAGACAACAAACATTATG	0	0	0	0	0	2.87154	0	0	0	0	0	0	0	0	0	0	0	0	0	0
RANDOMseqNO1978	Train	1	4254	TCTGCCTGAGCTTCGCGCGC	0	0	0	0	0	0	0	0	2.60931	0	0	0	0	0	0	0	0	0	0	0
RANDOMseqNO19781	Train	1	6424	CAAGGATTTCATACCGATGT	0	0	0	0	0	1.60336	0	0	0	0	0	0	0	0	0	0	0	0	0	0
RANDOMseqNO19784	Train	1	5398	TCTACAACCCGTATCAAGGC	0	0	0	0	0	2.03779	0	0	0	0	0	0	0	0	0	0	0	0	0	0
RANDOMseqNO1980	Train	1	10054	TAGAGACGTGAACTTTATGG	0	0	0	0	0	1.92958	0	0	0	0	0	0	0	0	0	0	0	0	0	0
RANDOMseqNO19811	Train	1	6111	TTTGGGCAAAAACCTCAGGA	0	0	0	0	0	0	0	1.84912	0	0	0	0	0	0	0	0	0	0	0	0
RANDOMseqNO19814	Train	1	6386	GATGGTAGGGCGGAGCAATG	0	0	0	0	0	0	2.30191	0	0	0	0	0	0	0	0	0	0	0	0	0
RANDOMseqNO19821	Train	1	5285	GGTCTTATTGAGTGCCAGTC	0	0	0	0	0	0	1.94891	0	0	0	0	0	0	0	0	0	0	0	0	0
RANDOMseqNO19832	Train	1	6123	TGCATACATGTCTTCGACGC	0	0	0	0	0	4.0993	0	0	0	0	0	0	0	0	0	0	0	0	0	0
RANDOMseqNO19842	Train	1	8563	GACTCACGCCGGCGACGACA	0	0	0	0	0	1.57655	0	0	0	0	0	0	0	0	0	0	0	0	0	0
RANDOMseqNO19847	Train	1	3782	TCCGATTGCTGCATAAACTG	0	0	0	0	4.1248	0	0	0	0	0	0	0	0	0	0	0	0	0	0	0
RANDOMseqNO1985	Train	1	5350	TGGCCAGCATCGCTAGATAC	0	0	0	0	0	2.01869	0	0	0	0	0	0	0	0	0	0	0	0	0	0
RANDOMseqNO19856	Train	1	6834	GAAGTCCAGGGGACTCGTTC	0	0	0	0	0	0	0	1.50717	0	0	0	0	0	0	0	0	0	0	0	0
RANDOMseqNO19868	Train	1	11455	GGTATGTGACGCCGGATGCG	0	0	0	4.37364	0	0	0	0	0	0	0	0	0	0	0	0	0	0	0	0
RANDOMseqNO19872	Train	1	4254	GCGACCTGTCAACGCAAATG	0	0	0	2.46827	0	0	0	0	0	0	0	0	0	0	0	0	0	0	0	0
RANDOMseqNO19878	Train	1	8740	ACGATTGCTGGCCACTACTC	0	0	0	3.40961	0	0	0	0	0	0	0	0	0	0	0	0	0	0	0	0
RANDOMseqNO19895	Train	1	5516	GCTCAGACTATAGGTAGTGG	0	0	0	0	0	0	0	0	0	0	0	2.88252	0	0	0	0	0	0	0	0
RANDOMseqNO19925	Train	1	3952	TCGCACGTTGGATTCCTTTA	0	0	0	0	2.1002	0	0	0	0	0	0	0	0	0	0	0	0	0	0	0
RANDOMseqNO19928	Train	1	8305	CTGGGAGTGGTAACAGTTTC	0	0	0	0	0	1.95063	0	0	0	0	0	0	0	0	0	0	0	0	0	0
RANDOMseqNO19947	Train	1	5260	ACGGATGGATGTGGATCAGC	0	0	0	0	1.76806	0	0	0	0	0	0	0	0	0	0	0	0	0	0	0
RANDOMseqNO19964	Train	1	5375	TGACCTCAGCATCTAATGGG	0	0	0	0	0	0	0	1.76744	0	0	0	0	0	0	0	0	0	0	0	0
RANDOMseqNO19970	Train	1	13980	GAACGGTAGATAACGAGTGC	0	0	0	0	0	0	0	1.82403	0	0	0	0	0	0	0	0	0	0	0	0
RANDOMseqNO19999	Train	1	5140	ATCTTACGTTCGCCAGCTGA	0	0	0	0	0	2.58755	0	0	0	0	0	0	0	0	0	0	0	0	0	0
RANDOMseqNO20002	Train	1	8890	CTCCCTAAAGTCTAGCGGCC	0	0	0	0	0	0	1.67604	0	0	0	0	0	0	0	0	0	0	0	0	0
RANDOMseqNO20006	Train	1	3817	ATGGGCAGAGTCGAACCGTG	0	0	0	0	0	0	3.14383	0	0	0	0	0	0	0	0	0	0	0	0	0
RANDOMseqNO20022	Train	1	13652	GGCCAAATGAAATAACGCGC	0	0	0	0	0	0	2.44653	0	0	0	0	0	0	0	0	0	0	0	0	0
RANDOMseqNO20040	Train	1	3724	AACCCGGACTCTTCCTGTTG	0	0	0	0	0	0	0	5.2363	0	0	0	0	0	0	0	0	0	0	0	0
RANDOMseqNO2005	Train	1	6163	CTAGGACTGCGTCCTTGTCG	0	0	0	0	0	1.86597	0	0	0	0	0	0	0	0	0	0	0	0	0	0
RANDOMseqNO20072	Train	1	2797	CCAATATGTACCCGGTAGGC	0	0	0	0	0	2.0379	0	0	0	0	0	0	0	0	0	0	0	0	0	0
RANDOMseqNO20085	Train	1	11345	GCAGCGCGGCATCTTAGCGG	0	0	0	0	0	0	0	0	0	0	1.51609	0	0	0	0	0	0	0	0	0
RANDOMseqNO20086	Train	1	2556	AGACATCGAGTAGTGGTAGC	0	0	0	0	1.56495	0	0	0	0	0	0	0	0	0	0	0	0	0	0	0
RANDOMseqNO20109	Train	1	1825	TTACATCGAAGCCTGGACGA	0	0	0	0	2.46575	0	0	0	0	0	0	0	0	0	0	0	0	0	0	0
RANDOMseqNO20114	Train	1	2612	GAGCCTCACAAGTGGTCGGG	0	0	0	0	0	0	0	3.33078	0	0	0	0	0	0	0	0	0	0	0	0
RANDOMseqNO20123	Train	1	5836	TTATGCTGAGATGTGTACCA	0	0	1.74777	0	0	0	0	0	0	0	0	0	0	0	0	0	0	0	0	0
RANDOMseqNO20164	Train	1	3385	ACGAATTACCCCCAGACCCT	0	0	0	0	0	0	0	1.50665	0	0	0	0	0	0	0	0	0	0	0	0
RANDOMseqNO2017	Train	1	5746	AGGTCGATCATGTGCACTCA	0	0	0	0	0	0	2.31465	0	0	0	0	0	0	0	0	0	0	0	0	0
RANDOMseqNO2018	Train	1	5419	TCATGATCTAATACTACCAT	0	0	0	0	0	0	0	0	0	0	0	0	0	0	0	3.28474	0	0	0	0
RANDOMseqNO2020	Train	1	9015	CCGTACCCTACACTACGCGC	0	0	0	0	1.26456	0	0	0	0	0.388242	0	0	0	0	0	0	0	0	0	0
RANDOMseqNO20211	Train	1	12736	GACGGACCGATCTGCTATGC	0	0	0	0	0	2.36338	0	0	0	0	0	0	0	0	0	0	0	0	0	0
RANDOMseqNO20216	Train	1	2953	TAACACATAATTGAAGGTCG	0	0	0	0	1.55774	0	0	0	0	0	0	0	0	0	0	0	0	0	0	0
RANDOMseqNO20221	Train	1	7794	GATGAGGACCTCGCTAATGG	0	0	0	0	1.53965	0	0	0.885296	0	0	0	0	0	0	0	0	0	0	0	0
RANDOMseqNO20225	Train	1	4494	TAGGTTAGCACATGCGTTAG	0	0	0	0	0	0	2.04717	0	0	0	0	0	0	0	0	0	0	0	0	0
RANDOMseqNO20228	Train	1	3509	GTCTACGCGACCCTACACAG	0	0	0	0	1.05443	0	0	0	0	0.826446	0	0	0	0	0	0	0	0	0	0
RANDOMseqNO20230	Train	1	4849	CTCGATACCATCCTCCACGC	0	0	0	0	2.49536	0	0	0	0	0	0	0	0	0	0	0	0	0	0	0
RANDOMseqNO20233	Train	1	6642	GGGCCATTGAGCGTCCTGCC	0	0	0	0	0	2.21319	0	0	0	0	0	0	0	0	0	0	0	0	0	0
RANDOMseqNO20266	Train	1	8866	CGTTACTGCTTCCTACAGCT	0	0	0	0	2.98895	0	0	0	0	0	0	0	0	0	0	0	0	0	0	0
RANDOMseqNO20292	Train	1	7219	TAACGCACCCGCCCCTGAAC	0	0	0	0	0	0	1.62072	0	0	0	0	0	0	0	0	0	0	0	0	0
RANDOMseqNO20302	Train	1	4271	GAATAATGTTGCTACAGCAC	0	0	0	0	1.99017	0	0	0	0	0	0	0	0	0	0	0	0	0	0	0
RANDOMseqNO20319	Train	1	8254	GAGGCCATGCAACGCGGGGT	0	0	0	0	0	0	3.04095	0	0	0	0	0	0	0	0	0	0	0	0	0
RANDOMseqNO20334	Train	1	10187	TGACTGTCCCAACTAAACCT	0	0	0.363208	0	0	0	0	0	0	0	1.2565	0.422107	0	0	0	0	0	0	0	0
RANDOMseqNO20347	Train	1	7067	TGGTACGCGGACGGCGTTCA	0	0	0	0	1.79709	0	0	0	0	0	0	0	0	0	0	0	0	0	0	0
RANDOMseqNO20362	Train	1	1276	CTTATTTCCGAGTGAGTACA	0	0	0	1.88088	0	0	0	0	0	0	0	0	0	0	0	0	0	0	0	0
RANDOMseqNO20377	Train	1	15909	ACTACGTCTTCATCTAGTCA	0	0	0	1.92973	0	0	0	0	0	0	0	0.201144	0	0	0	0	0	0	0	0
RANDOMseqNO20380	Train	1	7239	GTGCGCCAACGGTGGTAAAC	0	0	0	0	0	0	0	2.23788	0	0	0	0	0	0	0	0	0	0	0	0
RANDOMseqNO20384	Train	1	7752	GCTAGCAAACAAGCCCAACC	0	0	0	0.245098	0	0	2.02528	0	0	0	0	0	0	0	0	0	0	0	0	0
RANDOMseqNO20395	Train	1	17668	GATCGAGGTGGCACCTACCT	0	0	0	0	0	1.67535	0	0	0	0	0	0	0	0	0	0	0	0	0	0
RANDOMseqNO2040	Train	1	12464	GCAGAAACATCCTCTCGACC	0	0	0	0	1.66881	0	0	0	0.288832	0	0	0	0	0	0	0	0	0	0	0
RANDOMseqNO20404	Train	1	4483	TACGCCGCAAGGTACATGCG	0	0	0	0	0	0	0	0	1.87375	0	0	0	0	0	0	0	0	0	0	0
RANDOMseqNO20417	Train	1	5090	CATCCCGAGCCGCCGGAGCA	0	0	0	0	0	0	0	2.49509	0	0	0	0	0	0	0	0	0	0	0	0
RANDOMseqNO20419	Train	1	29087	TTGGACCCCCCTGCCGCCCC	0	0	0	0	2.09028	0	0	0	0	0	0	0	0	0	0	0	0	0	0	0
RANDOMseqNO20430	Train	1	8001	GACGTTACGGTGGATAATCA	0	0	0	0	0	0	2.12473	0	0	0	0	0	0	0	0	1.08736	0	0	0	0
RANDOMseqNO20446	Train	1	4224	GGGCACTCTACCAGTCCACT	0	0	0	0	2.03598	0	0	0	0	0	0	0	0	0	0	0	0	0	0	0
RANDOMseqNO20452	Train	1	3619	ATGGACCGGAAACTTCCATA	0	0	0	0	2.23819	0	0	0	0	0	0	0	0	0	0	0	0	0	0	0
RANDOMseqNO20456	Train	1	11294	AGGAGGCCGAGATAGCTGGC	0	0	0	2.16929	0	0	0	0	0	0	0	0	0	0	0	0	0	0	0	0
RANDOMseqNO20458	Train	1	5317	TGGCGAATAGGCCATTACGA	0	0	0	0	0	2.91518	0	0	0	0	0	0	0	0	0	0	0	0	0	0
RANDOMseqNO20464	Train	1	6205	CTCTATCCATCAGATAACAG	0	0	0	0	3.88396	0	0	0	0	0	0	0	0	0	0	0	0	0	0	0
RANDOMseqNO20482	Train	1	12221	CCCCTTCCGCATAAAACAGT	0	0	0	0	0	0	0	0	0	0	0.351853	0	0	0	3.15031	0	0	0	0	0
RANDOMseqNO20515	Train	1	4257	GTGACACGTATTTAACGCCG	0	0	0	0.704722	0	2.20813	0	0	0	0	0	0	0	0	0	0	0	0	0	0
RANDOMseqNO20537	Train	1	3761	ATCGAATGCTAGGAACAAGG	0	0	0	0	4.99867	0	0	0	0	0	0	0	0	0	0	0	0	0	0	0
RANDOMseqNO20562	Train	1	8043	TCCCGCGCACAATCAGACGA	0	0	0	0	0	0	0	0	3.71752	0	0	0	0	0	0	0	0	0	0	0
RANDOMseqNO20612	Train	1	2890	CCGGTATTTTCCACATGAGG	0	0	0	0	0	7.99308	0	0	0	0	0	0	0	0	0	0	0	0	0	0
RANDOMseqNO20616	Train	1	16845	CCCCGATCGCCATTACTCTG	0	0	0	0	0	1.65628	0	0	0	0	0	0	0	0	0	0	0	0	0	0
RANDOMseqNO20619	Train	1	7701	TCGAACCTCCCTAGCATAGC	0	0	0	0	4.2462	0	0	0	0	0	0	0	0	0	0	0	0	0	0	0
RANDOMseqNO20635	Train	1	6270	GCTGATCCCTACCTACTAGA	0	0	0	0	1.08453	0	0	0	0	0	0.590112	0	0	0	0	0	0	0	0	0
RANDOMseqNO20642	Train	1	3778	CATTGTAGAATATAACTCTC	0	0	0	0	0	0	1.72049	0	0	0	0	0	0	0	0	0	0	0	0	0
RANDOMseqNO20644	Train	1	9374	TTGGCTACCCCCCCTAGTGG	0	0	0	0	0	0	5.87796	0	0	0	0	0	0	0	0	0	0	0	0	0
RANDOMseqNO20646	Train	1	6028	AGCGGGATCTCTCGTCGTTA	0	0	0	0	0	0	2.20637	0	0	0	0	0	0	0	0	0	0	0	0	0
RANDOMseqNO20647	Train	1	12013	TAGCCGTAGTTCCTCAGCCC	0	0	0	0	0	0	0	3.02173	0	0	0	0	0	0	0	0	0	0	0	0
RANDOMseqNO20661	Train	1	10960	GGAAGTCCACCGCCCCGCAG	0	0	0	0	0	0	0	0	1.72445	0	0	0	0	0	0	0	0	0	0	0
RANDOMseqNO20691	Train	1	7841	GAGACAGTGATGCGCATATA	0	0	0	0	0	2.28287	0	0	0	0	0	0	0	0	0	0	0	0	0	0
RANDOMseqNO20696	Train	1	8934	AGCCCGGTCAGTTCGGTTGG	0	0	0	0	0	0	0	0	0	2.09313	0	0	0	0	0	0	0	0	0	0
RANDOMseqNO20706	Train	1	19088	GCACTGGTCAACTATCCTAT	0	0	1.59262	0	0	0	0	0	0	0	0	0	0	0	0	0	0	0	0	0
RANDOMseqNO20709	Train	1	8895	CCTGGGGCATACATAGTGGC	0	0	0	0	0	0	0	0	0	0	2.34963	0	0	0	0	0	0	0	0	0
RANDOMseqNO2071	Train	1	4593	TGTATGCTGTGGGTATCAAA	0	0	0	4.07141	0	0	0	0	0	0	0	0	0	0	0	0	0	0	0	0
RANDOMseqNO20715	Train	1	6823	CCGGCACAATCAAATCTGTG	0	0	0	0	0	0	0	0	1.62685	0	0	0	0	0	0	0	0	0	0	0
RANDOMseqNO20741	Train	1	3124	AAGTTACCACTCCCATTGGC	0	0	0	0	0	2.8169	0	0	0	0	0	0	0	0	0	0	0	0	0	0
RANDOMseqNO2075	Train	1	3386	AACATGGATCTGGCCATACT	0	0	0	1.65387	0	0	0	0	0	0	0	0	0	0	0	0	0	0	0	0
RANDOMseqNO20755	Train	1	6458	GTCGCTAATCTTGCCTGCGG	0	0	0	0	0	0	1.59492	0	0	0	0	0	0	0	0	0	0	0	0	0
RANDOMseqNO20784	Train	1	6726	AGCGCTGTACCCGACGCGGA	0	0	0	0	0	0	0	0	2.20042	0	0	0	0	0	0	0	0	0	0	0
RANDOMseqNO20801	Train	1	9149	CCGCCTACCAATATCGGCCA	0	0	0	0	0	0	1.55208	0	0	0	0	0	0	0	0	0	0	0	0	0
RANDOMseqNO20804	Train	1	4284	AAATCAGGCGAGTTCACATT	0	0	0	0	0	1.54062	0	0	0	0	0	0	0	0	0	0	0	0	0	0
RANDOMseqNO20811	Train	1	8957	TCCGCGCCTACCATCGGGCA	0	0	0	0	0	0	0	0	0	1.60768	0	0	0	0	0	0	0	0	0	0
RANDOMseqNO20817	Train	1	5437	AATCCGCAATTACACGGAGT	0	0	0	0	0	0	0	1.56336	0	0	0	1.85764	0	0	0	0	0	0	0	0
RANDOMseqNO20823	Train	1	2353	ACGTACTTACATTTGATAAT	0	0	0	0	1.61496	0	0	0	0.594985	0	0	0	0	0	0	0	0	0	0	0
RANDOMseqNO20830	Train	1	4449	GAGCTATCGATAACCAAGGT	0	0	0	0	0	3.14677	0	0	0	0	0	0	0	0	0	0	0	0	0	0
RANDOMseqNO2085	Train	1	8108	GTCTGCGATTCCTACATTGT	0	0	0	0	0	0	0	2.33103	0	0	0	0	0	0	0	0	0	0	0	0
RANDOMseqNO20875	Train	1	6069	TCAGTGCCCTACCGCGGTCG	0	0	0	0	0	0	0	0	0	0	4.44884	0	0	0	0	0	0	0	0	0
RANDOMseqNO2088	Train	1	6433	TCCCGACCTCCAGTGTTATG	0	0	0	0	0	2.98461	0	0	0	0	0	0	0	0	0	0	0	0	0	0
RANDOMseqNO20889	Train	1	3389	TGAACAGTCGTTAAAATCCG	0	0	0	0	0	3.06875	0	0	0	0	0	0	0	0	0	0	0	0	0	0
RANDOMseqNO20922	Train	1	12867	GCCTTGCCGCACACCGTGAG	0	0	0	0	0	0	0	0	0	0	2.18388	0	0.419678	0	0	0	0	0	0	0
RANDOMseqNO20924	Train	1	12618	ACCGGATCGATTGAGCGGAC	0	0	0	0	0	1.80694	0	0	0	0	0	0	0	0	0	0	0	0	0	0
RANDOMseqNO20926	Train	1	10444	CATGATTTCAAAGCTCCATA	0	0	0	0	0.947913	0	0	0	0	0	3.55228	0	0	0	0	0	0	0	0	0
RANDOMseqNO20927	Train	1	7329	TGCGTCTATGCCAACAGGTC	0	0	0	0	0	0	0	1.52818	0	0	0	0	0	0	0	0	0	0	0	0
RANDOMseqNO20944	Train	1	3277	AGAAGGTCTCGCGGACGTAT	0	0	0	2.07507	0	0	0	0	0	0	0	0	0	0	0	0	0	0	0	0
RANDOMseqNO20945	Train	1	4751	ACAGCAAAGAATTTGTTTCC	0	0	0	0	0	1.91539	0	0	0	0	0	0	0	0	0	0	0	0	0	0
RANDOMseqNO20968	Train	1	4860	CCGCTATGGGGGTTGTTGTG	0	0	0	0	0	2.7572	0	0	0	0	0	0	0	0	0	0	0	0	0	0
RANDOMseqNO20975	Train	1	4190	TAGGCGCAACAACCGAAATC	0	0	0	0	0	0	0	1.95704	0	0	0	0	0	0	0	0	0	0	0	0
RANDOMseqNO21008	Train	1	5667	CACTCACTCGATCTATGAGC	0	0	0	0	0	1.81754	0	0	0	0	0	0	0	0	0	0	0	0	0	0
RANDOMseqNO21045	Train	1	5103	TCAAGACGCAGTGTCGGCAG	0	0	0	0	0	1.84205	0	0	0	0	0	0	0	0	0	0	0	0	0	0
RANDOMseqNO21047	Train	1	12738	CGATGCATGTCCAAATACCT	0	0	0	0	0	0	1.60151	0	0	0	0	0	0.235516	0	0	0	0	0	0	0
RANDOMseqNO21058	Train	1	4251	GGCATTCACAACAATGTTGA	0	0	0	2.23477	0	0	0	0.282286	0	0	0	0	0	0	0	0	0	0	0	0
RANDOMseqNO21076	Train	1	3768	CCCTAGCGACGTGAAAAGTC	0	0	0	0	1.88429	0	0	0	0	0	0	0	0	0	0	0	0	0	0	0
RANDOMseqNO2108	Train	1	3297	TTTTGACGTATATCCCATCC	0	0	0	0	0	0	0	0	0	4.0643	0	0	0	0	0	0	0	0	0	0
RANDOMseqNO21095	Train	1	3070	TCTCGCAATCCCCGACAGCT	0	0	0	0	0	0	5.47231	0	0	0	0	0	0	0	0	0	0	0	0	0
RANDOMseqNO21110	Train	1	4259	ATCTGTAGAGGCAACTGAGG	0	0	0	0	0	0	1.99577	0	0	0	0	0	0	0	0	0	0	0	0	0
RANDOMseqNO21117	Train	1	1177	AGGCGGTATTTGGGAGAAGC	0	0	0	0	0	0	0	2.20901	0	0	0	0	0	0	0	0	0	0	0	0
RANDOMseqNO21122	Train	1	8760	TCCGAGCATTGCACCGGTCT	0	0	0	0	11.3356	0	0	0	0	0	0	0	0	0	0	0	0	0	0	0
RANDOMseqNO21128	Train	1	18047	GCTTACCGACCTGCCGCGCT	0	0	0	0	1.77315	0	0	0	0	0	0	0	0	0	0	0	0	0	0	0
RANDOMseqNO21154	Train	1	20231	ATCATGCCAGCGGTGCTTCG	0	0	0	1.86348	0	0	0	0	0	0	0	0	0	0	0	0	0	0	0	0
RANDOMseqNO21156	Train	1	5997	AAGAGGGCACGGGTGCGTAA	0	0	0	1.85093	0	0	0	0	0	0	0	0	0	0	0	0	0	0	0	0
RANDOMseqNO21178	Train	1	4072	ACGCCATAAGCGTAAGGTCA	0	0	0	0	0	0	0	1.52259	0	0	0	0	0	0	0	0	0	0	0	0
RANDOMseqNO21203	Train	1	5308	CTCAGTGTCTATCGCGCTTA	0	0	0	2.43029	0	0	0	0	0	0	0	0	0	0	0	0	0	0	0	0
RANDOMseqNO21212	Train	1	3733	AACTGAGACACTTTATCCGG	0	0	0	0	0	1.31262	0	0	0	0.294669	0	0	0	0	0	0	0	0	0	0
RANDOMseqNO21217	Train	1	10361	AAGCTATGTCGCCACTATCA	0	0	0	0	0	2.95338	0	0	0	0	0	0	0	0	0	0	0	0	0	0
RANDOMseqNO21220	Train	1	12247	CTATCTGCGTGCACTGTCGT	0	0	1.35543	0	0	0	0	0	0	0	0	0	0.220462	0	0	0	0	0	0	0
RANDOMseqNO21221	Train	1	7062	CCCCTTGTACGTCCGTCTTG	0	0	0	0	0	0	0	0	2.15236	0	0	0	0	0	0	0	0	0	0	0
RANDOMseqNO21234	Train	1	5299	TAGTAAATGGCAACCCGCGG	0	0	0	0	0	0	1.92489	0	0	0	0	0	0	0	0	0	0	0	0	0
RANDOMseqNO21238	Train	1	5143	ATGCGCGTATGGCCTTGCGT	0	0	0	0	0	0	0	0	2.0805	0	0	0	0	0	0	0	0	0	0	0
RANDOMseqNO21249	Train	1	1235	TCGATCGAGTGAGAGTACCC	0	0	0	2.91498	0	0	0	0	0	0	0	0	0	0	0	0	0	0	0	0
RANDOMseqNO21266	Train	1	10194	TGTGCACGACGGCTCAAACC	0	0	0	0	0	1.60879	0	0	0	0	0	0	0	0	0	0	0	0	0	0
RANDOMseqNO21274	Train	1	5104	CGCCCTTGTATAATGTAGGT	0	0	0	0	0	0	0	0	0	1.44984	0	3.97727	0	0	0	0	0	0	0	0
RANDOMseqNO21277	Train	1	4556	GTCCGCCTACGCATTTGAGT	0	0	0	0	0	0	0	0	1.51449	0	0	0	0	0	0	0	0	0	0	0
RANDOMseqNO21294	Train	1	4562	AGCACCTAGGGCAGAATGAG	0	0	0	0	0	0	0	2.21394	0	0	0	0	0	0	0	0	0	0	0	0
RANDOMseqNO21298	Train	1	2727	GCTATTTTCTTGAGGACAGC	0	0	0	5.72057	0	0	0	0	0	0	0	0	0	0	0	0	0	0	0	0
RANDOMseqNO21303	Train	1	6846	CTTAATTTCTCCGAGCCCTG	0	0	0	2.32252	0	0	0	0	0	0	0	0	0	0	0	0	0	0	0	0
RANDOMseqNO21322	Train	1	7079	GACCTTGTAAATTCTGCACC	0	0	0	0	0	0	0	0	1.75166	0	0	0	0	0	0	0	0	0	0	0
RANDOMseqNO21326	Train	1	12153	GGCGGACTGATACTCCCACC	0	0	0	0	0	1.58809	0	0	0	0	0	0	0	0	0	0	0	0	0	0
RANDOMseqNO21343	Train	1	6256	TGTCACCAATTTGTGATGAG	0	0	0	0	2.87724	0	0	0	0	0	0	0	0	0	0	0	0	0	0	0
RANDOMseqNO21347	Train	1	2425	GTGTTCGAGCGGCACGTGGG	0	0	0	0	0	0	0	1.7732	0	0	0	0	0	0	0	0	0	0	0	0
RANDOMseqNO21352	Train	1	4437	GCCACCTGTGCCATCACGGG	0	0	0	2.79468	0	0	0	0	0	0	0	0	0	0	0	0	0	0	0	0
RANDOMseqNO21366	Train	1	3015	TCATTGATGGGCCTCGAACG	0	0	0	0	0	0	2.38806	0	0	0	0	0	0	0	0	0	0	0	0	0
RANDOMseqNO21378	Train	1	10228	TGCCGTTACCTCTTCTCGAG	0	0	0	0	0	0	0	2.07274	0	0	0	0	0	0	0	0	0	0	0	0
RANDOMseqNO2138	Train	1	3638	GACATCTGTAACAACGAACG	0	0	0	1.29192	0	0	0	0	0	0.797141	0	0	0	0	0	0	0	0	0	0
RANDOMseqNO2140	Train	1	8239	AGTTTGTGTACCCACTAATC	0	0	0	0	0	0	0	0	0	2.48817	0	0	0	0	0	0	0	0	0	0
RANDOMseqNO21415	Train	1	2383	CTTGGTACTGTTGAGCTGCA	0	0	0	0	0	0	11.2044	0	0	0	0	0	0	0	0	0	0	0	0	0
RANDOMseqNO21421	Train	1	2496	GTTTGGAAGTGGTACGGTGA	0	0	0	0	0	0	0	2.16346	0	0	0	0	0	0	0	0	0	0	0	0
RANDOMseqNO21427	Train	1	6872	TAATGATATGCTAAAGGCAG	0	0	0	0	0	8.27998	0	0	0	0	0	0	0	0	0	0	0	0	0	0
RANDOMseqNO21432	Train	1	15129	CCTGACGAATCTTCGTGTTA	0	0	0	0	1.94329	0	0	0	0	0	0	0	0	0	0	0	0	0	0	0
RANDOMseqNO21437	Train	1	4658	AGCTGGCACTGGGCGACCTT	0	0	0	0	0	0	0	1.76041	0	0	0	0	0	0	0	0	0	0	0	0
RANDOMseqNO21440	Train	1	5165	GAATCAGGTTAATTCCCGTC	0	0	0	0	0	1.93611	0	0	0	0	0	0	0	0	0	0	0	0	0	0
RANDOMseqNO21451	Train	1	2556	GAACCCATTCAGGATTGATA	0	0	0	0	0	0	2.42567	0	0	0	0	0	0	0	0	0	0	0	0	0
RANDOMseqNO21461	Train	1	18784	TACCGCATCACGGAAGTAGA	0	0	0	0	0	0	1.76746	0	0	0	0	0	0	0	0	0	0	0	0	0
RANDOMseqNO21467	Train	1	1710	CGTAGGAGCGTGCTCGCAAG	0	0	0	0	0	0	9.64912	0	0	0	0	0	0	0	0	0	0	0	0	0
RANDOMseqNO21470	Train	1	4082	CATATCCCGTCATCCATTGA	0	0	0	2.93974	0	0	0	0	0	0	0	0	0	0	0	0	0	0	0	0
RANDOMseqNO21473	Train	1	9655	AGGATGGTCGACATCGCGGT	0	0	0	1.28431	0	0	0	0	0	0	0.455722	0	0	0	0	0	0	0	0	0
RANDOMseqNO2148	Train	1	1865	GGAGTGCTTAGTCCAAGTTG	0	0	0	0	0	0	0	0	0	7.07775	0	0	0	0	0	0	0	0	0	0
RANDOMseqNO21487	Train	1	6434	GAACCACGTGGGCCGTTCGG	0	0	0	0	0	1.80292	0	0	0	0	0	0	0	0	0	0	0	0	0	0
RANDOMseqNO21498	Train	1	3834	GTGCTTACACCACCAGGAGT	0	0	0	0	0	0	2.92123	0	0	0	0	0	0	0	0	0	0	0	0	0
RANDOMseqNO21506	Train	1	12422	CGCGCTCTTATCATCCTTGA	0	0	0	0	0	0	0	0	0	0.265658	0	0	1.36854	0	0	0	0	0	0	0
RANDOMseqNO21518	Train	1	13909	GCCCGATTGATAGTAGTTTG	0	0	0	0	0	1.8621	0	0	0	0	0	0	0	0	0	0	0	0	0	0
RANDOMseqNO21520	Train	1	11716	GGCGAGCACGACATGAACCG	0	0	0	0	0	0	0	1.67293	0	0	0	0	0	0	0	0	0	0	0	0
RANDOMseqNO21526	Train	1	8046	GGTGTTGAATCTGCACAGTC	0	0	0	0	0	0	0	1.19314	0.397713	0	0	0	0	0	0	0	0	0	0	0
RANDOMseqNO21529	Train	1	4082	CGGTATGAATAATCATATGA	0	0	0	0	2.44978	0	0	0	0	0	0	0	0	0	0	0	0	0	0	0
RANDOMseqNO21538	Train	1	5113	AGAGTCGCGTAGACGTATGC	0	0	0	0	0	0	0	0	0	0	1.66243	0	0	0	0	0	0	0	0	0
RANDOMseqNO21549	Train	1	5915	GCTGCTCATGAATCAGACTT	0	0	0	0	0	0	0	1.6399	0	0	0	0	0	0	0	0	0	0	0	0
RANDOMseqNO21567	Train	1	10297	GATTCTTGTAAAGCCCGAGG	0	0	0	0	0	0	0	0	0	1.64125	0	0	0	0	0	0	0	0	0	0
RANDOMseqNO21571	Train	1	7674	GGTTATGTCTGGCAAGGTCG	0	0	0	0	2.30649	0	0	0	0	0	0	0	0	0	0	0	0	0	0	0
RANDOMseqNO21573	Train	1	7128	ACGCCAGGCAAATACAATGA	0	0	0	0	0	3.10045	0	0	0	0	0	0	0	0	0	0	0	0	0	0
RANDOMseqNO21574	Train	1	12233	CGTCCCAGATCAGCGTGGCA	0	0	0	0	0	0	1.86381	0	0	0	0	0	0	0	0	0	0	0	0	0
RANDOMseqNO21594	Train	1	4735	GTTGTACCGGGGATGAAACG	0	0	0	0	0	5.30095	0	0	0	0	0	0	0	0	0	0	0	0	0	0
RANDOMseqNO21645	Train	1	7331	GTGCAGGGAGCGTGGCTAGA	0	0	0	0	2.07339	0	0	0	0	0	0	0	0	0	0	0	0	0	0	0
RANDOMseqNO21647	Train	1	8653	TGGCGACCTCGAAATACCGG	0	0	0	0	0	1.83751	0	0	0	0	0	0	0	0	0	0	0	0	0	0
RANDOMseqNO21661	Train	1	6388	ATTAGGTCACCGTCCAAGAG	0	0	0	0	0	0	0	0	1.72198	0	0	0	0	0	0	0	0	0	0	0
RANDOMseqNO21676	Train	1	10966	GATCTACCCGCCTTGCCGAC	0	0	0	0	0	1.97884	0	0	0	0	0	0	0	0	0	0	0	0	0	0
RANDOMseqNO21681	Train	1	4439	AATGCACGTGATTGGTACTG	0	0	0	0	0	2.27529	0	0	0	0	0	0	0	0	0	0	0	0	0	0
RANDOMseqNO21701	Train	1	3676	TGGGGACCCGGCTAAGCAGT	0	0	0	0	0	1.63221	0	0	0	0	0	0	0	0	0	0	0	0	0	0
RANDOMseqNO21745	Train	1	3828	TCGGACATATTACTACACGA	0	0	0	0	4.83281	0	0	0	0	0	0	0	0	0	0	0	0	0	0	0
RANDOMseqNO21748	Train	1	8915	CGGTATGCACATAAAAGCTC	0	0	0	0	2.72574	0	0	0	0	0	0	0	0	0	0	0	0	0	0	0
RANDOMseqNO21751	Train	1	2043	AGAGGGAGTACGCAGGGGTG	0	0	0	0	0	0	1.95791	0	0	0	0	0	0	0	0	0	0	0	0	0
RANDOMseqNO21764	Train	1	14021	GGCAGGGGCCCTACCGATAC	0	0	0	1.34085	0	0	0	0	0	0	0	0	0.235361	0	0	0	0	0	0	0
RANDOMseqNO21780	Train	1	14213	GCGGGGGGACCCACAACGAC	0	0	0	0	0	0	0	0	1.8856	0	0	0	0	0	0	0	0	0	0	0
RANDOMseqNO21781	Train	1	3542	CAAGGTTAATCTCAATTGCC	0	0	0	0	0	0	0	1.89159	0	0	0	0	0	0	0	0	0	0	0	0
RANDOMseqNO21823	Train	1	8629	GTCTCATGAAAATGGCGTCC	0	0	0	0	0	2.50319	0	0	0	0	0	0	0	0	0	0	0	0	0	0
RANDOMseqNO21830	Train	1	5861	AGTGTACACTCTGTAGGCTA	0	0	0	0	0	1.65501	0	0	0	0	0	0	0	0	0	0	0	0	0	0
RANDOMseqNO21836	Train	1	5064	GCATGCACGTGTGGCGGGTT	0	0	0	0	0	0	2.40916	0	0	0	0	0	0	0	0	0	0	0	0	0
RANDOMseqNO21840	Train	1	6694	TGGACCTCAAGCAAGGTGAC	0	0	0	1.59845	0	0	0	0	0	0	0	0	0	0	0	0	0	0	0	0
RANDOMseqNO21879	Train	1	6830	AACCTCCATCTTCACCCGCT	0	0	0	0	0	0	0	1.63982	0	0	0	0	0	0	0	0	0	0	0	0
RANDOMseqNO21895	Train	1	9959	GGGCTCGTATTCGGAAACCG	0	0	0	0	0	0	0	0	2.28939	0	0	0	0	0	0	0	0	0	0	0
RANDOMseqNO21913	Train	1	8511	TTGTGGGACCATCCTGTACT	0	0	0	0	0	0	0	0	0	0	2.20891	0	0	0	0	0	0	0	0	0
RANDOMseqNO21916	Train	1	8315	ACGGTCTCGCACATCCAGTC	0	0	0	0	0	0	0	0	0	0	2.08058	0	0	0	0	0	0	0	0	0
RANDOMseqNO2193	Train	1	2965	GCTCCGAACATCCGACGATG	0	0	0	0	0	0	0	0	0	0	0	0	0	0	0	0	0	4.55312	0	0
RANDOMseqNO21933	Train	1	11950	TAGTACTCGCATCCAAGTCT	0	0	0	0	2.14226	0	0	0	0	0	0	0	0	0	0	0.51046	0	0	0	0
RANDOMseqNO21955	Train	1	12531	GGATCATCGTTGCGACATGC	0	0	0	0	0	1.84343	0	0	0	0	0	0	0	0	0	0	0	0	0	0
RANDOMseqNO21970	Train	1	13960	TCTCCGTCACGTTCGGCCCA	0	0	0	0	0	0	0	0	1.67622	0	0	0	0	0	0	0	0	0	0	0
RANDOMseqNO21976	Train	1	6654	CTTATGGGTAGCGTCCCTCT	0	0	0	0.285542	0	0	0	0	0	1.48783	0	0	0	0	0	0	0	0	0	0
RANDOMseqNO21979	Train	1	8591	CCACGCTAAGGGAAATCCCA	0	0	0	0	0	0	0	1.61797	0	0	0	0	0	0	0	0	0	0	0	0
RANDOMseqNO21981	Train	1	1256	TTACAGAGGTCAGCGGTGGT	0	0	0	0	6.44904	0	0.477707	0	0	0	0	0	0	0	0	0	0	0	0	0
RANDOMseqNO21988	Train	1	9959	GTACAAGCCCCACAGGTGAT	0	0	0	0	0.582388	0	0	0	0	0	0	0	0	4.03655	0	0	0	0	0	0
RANDOMseqNO22	Train	1	4762	TAAGGCCAAGTTGATAGTTG	0	0	0	0	0	0	0	1.23898	0.860983	0	0	0	0	0	0	0	0	0	0	0
RANDOMseqNO22006	Train	1	8282	TGCGACCCCCACTCCACTAG	0	0	0	0	4.02077	0	0	0	0	0	0	0	0	0	0	0	0	0	0	0
RANDOMseqNO22011	Train	1	4985	GGTGATCTGCGAATACGCGG	0	0	0	0	2.32698	0	0	0	0	0	0	0	0	0	0	0	0	0	0	0
RANDOMseqNO22014	Train	1	2545	GGACTCCTGGCCAGGGTAAT	0	0	1.611	0	0	0	0	0	0	0	0	0	0	0	0	0	0	0	0	0
RANDOMseqNO22042	Train	1	7490	ACCGCGGCTTACTTTAGGAA	0	0	0	0	0	0	0	0	0	0	3.32443	0	0	0	0	0	0	0	0	0
RANDOMseqNO22064	Train	1	9122	CCATGTACGCGGCAGGAACT	0	0	0	0	0	0	4.96602	0	0	0	0	0	0	0	0	0	0	0	0	0
RANDOMseqNO22077	Train	1	5494	TCACCATATCATGGGTGTAA	0	0	0	0	0	0	0	1.67455	0	0	0	0	0	0	0	0	0	0	0	0
RANDOMseqNO22106	Train	1	11951	CGTCAGGTGAGTCCGTCCTG	0	0	0	0	1.94126	0	0	0	0	0	0	0	0	0	0	0	0	0	0	0
RANDOMseqNO2211	Train	1	9919	GTCAAAGTGCTCAAACCATC	0	0	0	2.45993	0	0	0	0	0	0	0	0	0	0	0	0	0	0	0	0
RANDOMseqNO22139	Train	1	5390	CAGATATAGTAGCGGTTCTC	0	0	0	0	0	3.48794	0	0	0	0	0	0	0	0	0	0	0	0	0	0
RANDOMseqNO22154	Train	1	6719	GACGAATGGACTCGCGCTCA	0	0	0	0	0	6.1021	0	0	0	0	0	0	0	0	0	0	0	0	0	0
RANDOMseqNO22160	Train	1	6577	GATTAACGCCACGCGTAGGA	0	0	0	0	0.836247	0	0	0	0	0	0	0	0	0	0	0	1.55086	0	0	0
RANDOMseqNO22173	Train	1	12217	CCACACCTCCGCGGCACGGA	0	0	0	0	1.71892	0	0	0	0	0	0	0	0	0	0	0	0	0	0	0
RANDOMseqNO22252	Train	1	18911	GCTTGGCTCCTACCCATCGC	0	0	0	0	0	0	0	0	0	0	0	2.49061	0	0	0	0	0	0	0	0
RANDOMseqNO22253	Train	1	4884	TGGAGTTGATACAAAACTTT	0	0	0	0	0	0	0	0	0	0	2.00655	0	0	0	0	0	0	0	0	0
RANDOMseqNO22264	Train	1	7033	CGTTATGTGTGCCTTAGCTG	0	0	0	0	1.86265	0	0	0	0	0	0	0	0	0	0	0	0	0	0	0
RANDOMseqNO22268	Train	1	8793	GCAGCACGTGTGGGTTATGC	0	0	0	0	0	1.56943	0	0	0	0	0	0	0	0	0	0	0	0	0	0
RANDOMseqNO22312	Train	1	7367	CGATTAGCCCGCGAACGCCA	0	0	0	0	0	2.66051	0	0	0	0	0	0	0	0	0	0	0	0	0	0
RANDOMseqNO2233	Train	1	6256	TCCGCCGAATAAGTCAAACG	0	0	0	0	0	0	0	0	0	0	2.57353	0	0	0	0	0	0	0	0	0
RANDOMseqNO22343	Train	1	4760	TGTGCAGGAGGCCGTGAGCA	0	0	0	0	0	0.609244	0	0	4.01261	0	0	0	0	0	0	0	0	0	0	0
RANDOMseqNO22370	Train	1	1583	CGTAAGGCGCCACTACGAAG	0	0	0	1.51611	0	0	0	0	0	0	0	0	0	0	0	0	0	0	0	0
RANDOMseqNO22403	Train	1	8807	TGGATTTCTTGAGGTGGGGG	0	0	0	2.05518	0	0	0	0	0	0	0	0	0	0	0	0	0	0	0	0
RANDOMseqNO22423	Train	1	5064	TTTCTTATGCGCCGCCGCAT	0	0	0	0	0	0	1.89573	0	0	0	0	0	0	0	0	0	0	0	0	0
RANDOMseqNO22425	Train	1	6971	CGTTGTACAACACTCCGGGC	0	0	0	0	0	0	2.5104	0	0	0	0	0	0	0	0	0	0	0	0	0
RANDOMseqNO22430	Train	1	4863	CATGTGATTCGAGTACGCCT	0	0	0	0	0	0	1.83015	0	0	0	0	0	0	0	0	0	0	0	0	0
RANDOMseqNO22441	Train	1	1939	TTCAGGACAAAGATAATAAA	0	0	0	0	0	0	2.52708	0	0	0	0	0	0	0	0	0	0	0	0	0
RANDOMseqNO22464	Train	1	4833	GTACGTGTCATCCGCATGTA	0	0	2.95882	0	0	0	0	0	0	0	0	0	0	0	0	0	0	0	0	0
RANDOMseqNO22471	Train	1	6753	TCCCATCCCGATCTGCGTGC	0	0	0	0	1.64371	0	0	0	0	0	0	0	0	0	0	0	0	0	0	0
RANDOMseqNO22474	Train	1	8141	GTCGCTAAACCTGTGCCTGG	0	0	0	0	0	0	2.89891	0	0	0	0	0	0	0	0	0	0	0	0	0
RANDOMseqNO22484	Train	1	5524	TTGGGCGATTATGGACCGGA	0	0	0	0	0	0	0	1.43012	0	0	0.271542	0	0	0	0	0	0	0	0	0
RANDOMseqNO22489	Train	1	6571	TCATGATCGCGTGAAGGGTT	0	0	0	0	0	2.29798	0	0	0	0	0	0	0	0	0	0	0	0	0	0
RANDOMseqNO22499	Train	1	24539	GAGTACGCGGCGCAATGGCA	0	0	0	0	1.62191	0	0	0	0	0	0	0	0	0	0	0	0	0	0	0
RANDOMseqNO22508	Train	1	5283	TTATGGGTTTAAGCTATTCA	0	0	9.08575	0	0	0	0	0	0	0	0	0	0	0	0	0	0	0	0	0
RANDOMseqNO22522	Train	1	7024	GCCCTTCAGTAAGCATTGCG	0	0	0	0	0	0	0	0	0	0	0.669134	0	0	0	1.23861	0	0	0	0	0
RANDOMseqNO22525	Train	1	10297	TTCTATCGGCGAAGGTGCAT	0	0	0	0	1.6801	0	0	0	0	0	0	0	0	0	0	0	0	0	0	0
RANDOMseqNO22537	Train	1	8266	AGAGCTGTTATCTCCATCCG	0	0	0	0	0	0	0	0	0	1.83886	0	0	0	0	0	0	0	0	0	0
RANDOMseqNO22547	Train	1	2956	CTGCTGTACCGTACCCATCT	0	0	0	0	0	0	0	1.89445	0	0	0	0	0	0	0	0	0	0	0	0
RANDOMseqNO22562	Train	1	7452	ACTAACGGCCTACATGTTGG	0	0	0	0.68438	0	0	0	0	0	0	0	0.281803	0	5.04563	0	0	0	0	0	0
RANDOMseqNO22565	Train	1	10391	GCGCCGCAGGATCTGGTGCA	0	0	0	0	0	0	0	2.64652	0	0	0	0	0	0	0	0	0	0	0	0
RANDOMseqNO22571	Train	1	3689	CCGGGTACACATGACGGCAG	0	0	0	0	0	0	6.47872	0	0	0	0	0	0	0	0	0	0	0	0	0
RANDOMseqNO22573	Train	1	4029	AATACGGTTGTGCACTTTAA	0	0	0	1.93596	0	0	0	0	0	0	0	0	0	0	0	0	0	0	0	0
RANDOMseqNO22574	Train	1	4671	TCTCGCATCGACGCTAAACG	0	0	0	0	0	0	1.64847	0	0	0	0	0	0	0	0	0	0	0	0	0
RANDOMseqNO2260	Train	1	1047	CTAATGAGTATAAAAAAACA	0	0	0	0	0	0	0	0	0	0	0	3.24737	0	0	0	0	0	0	0	0
RANDOMseqNO22611	Train	1	5946	TCGCGAGGTCTCGTTCGAAC	0	0	0	0	0	1.93407	0	0	0	0	0	0	0	0	0	0	0	0	0	0
RANDOMseqNO22631	Train	1	2986	TGGATGGTTGCGTGGAGCAT	0	0	0	2.34427	0	0	0	0	0	0	0	0	0	0	0	0	0	0	0	0
RANDOMseqNO22647	Train	1	2893	GGATCATGTTCGTTACGTGG	0	0	0	0	0	1.72831	0	0	0	0	0	0	0	0	0	0	0	0	0	0
RANDOMseqNO22651	Train	1	7706	GGATGCTAAAAGATATAACT	0	0	0	0	0	0	0	1.92058	0	0	0	0	0	0	0	0	0	0	0	0
RANDOMseqNO22680	Train	1	20053	GGCTGCAAGGCACTCTCCGG	0	0	0	0	0	0	1.75036	0	0	0	0	0	0	0	0	0	0	0	0	0
RANDOMseqNO2269	Train	1	10385	GCTCACGGGGGGACAACCGG	0	0	0	0	1.91623	0	0	0	0	0	0	0	0	0	0	0	0	0	0	0
RANDOMseqNO22707	Train	1	7018	CAGCTACTTGTAAAGAAAAG	0	0	0	0	0	1.79538	0	0	0	0	0	0	0	0	0	0	0	0	0	0
RANDOMseqNO22753	Train	1	14674	CATGGATCGACCTGCTGCCG	0	0	0	0	0	2.69865	0	0	0	0	0	0	0	0	0	0	0	0	0	0
RANDOMseqNO22758	Train	1	8725	ACCCCGCTCACAATTGACAA	0	0	0	0	0	0	0	0	0	2.04011	0	0	0	0	0	0	0	0	0	0
RANDOMseqNO22775	Train	1	5024	GGGATCGCACTTCAAACGGC	0	0	0	0	0	0	0	0	1.87102	0	0	0	0	0	0	0	0	0	0	0
RANDOMseqNO22802	Train	1	8045	AAGATGATAGCTAGCTTGGC	0	0	0	0.509633	0	0	1.14357	0	0	0	0	0	0	0	0	0	0	0	0	0
RANDOMseqNO22806	Train	1	2305	TGATGTGTATCTAGATCGCG	0	0	0	0	0	0	0	0	6.63774	0	0	0	0	0	0	0	0	0	0	0
RANDOMseqNO22831	Train	1	6695	GGTTCAAGGCGCCGCATAAG	0	0	0	0	0	0.388349	0	0	0	0	0	0	0	0	0	4.36146	0	0	0	0
RANDOMseqNO22833	Train	1	10838	CGTAGCACGGTGAACACGCC	0	0	0	0	0	0	1.86381	0	0	0	0	0	0	0	0	0	0	0	0	0
RANDOMseqNO22845	Train	1	12412	GCGTGCCCAGCACCAAATGG	0	0	0	0	0	0	0	0	1.52272	0	0	0.49146	0	0	0	0	0	0	0	0
RANDOMseqNO22849	Train	1	8870	CCTCGACTCAGAAACGGTCA	0	0	0	0	0	1.97294	0	0	0	0	0	0	0	0	0	0	0	0	0	0
RANDOMseqNO22860	Train	1	5539	GCAATACAACTGTTAGTCGG	0	0	0	0	0	1.58873	0	0	0	0	0	0	0	0	0	0	0	0	0	0
RANDOMseqNO22894	Train	1	1772	ATGATCAGAACTTTGAATCG	0	0	0	0	0	0	2.7088	0	0	0	0	0	0	0	0	0	0	0	0	0
RANDOMseqNO22905	Train	1	7672	CCTGGGGGCAGGCGCTGTCG	0	0	0	0	0	0	0	0	0	1.65537	0	0	0	0	0	0	0	0	0	0
RANDOMseqNO22909	Train	1	14640	CGCGGACGGGGGCCGTTGGC	0	0	0	0	0	1.7418	0	0	0	0	0	0	0	0	0	0	0	0	0	0
RANDOMseqNO22925	Train	1	6573	TCCTCAAACTAGCTGGGCTG	0	0	0	0	0	1.58223	0	0	0	0	0	0	0	0	0	0	0	0	0	0
RANDOMseqNO22943	Train	1	5401	AGAGCTTGATGAATGTGGGA	0	0	0	0	0	0	0	0	2.61063	0	0	0	0	0	0	0	0	0	0	0
RANDOMseqNO22955	Train	1	5765	GATCCTGTAATCGGATATTG	0	0	0	0	0	0	0	0	6.83435	0	0	0	0	0	0	0	0	0	0	0
RANDOMseqNO22964	Train	1	4047	CATCTGGCAATGAGTTTGCT	0	0	0	0	0	0	0	0	0	0	0	0	1.65555	0	0	0	0	0	0	0
RANDOMseqNO22975	Train	1	8036	GACCGCAGTTGTCTTTACCC	0	0	0	0	0	0	2.05326	0	0	0	0	0	0	0	0	0	0	0	0	0
RANDOMseqNO22985	Train	1	3541	CGTAGGCGCGGGCGGACCGT	0	0	0	1.75092	0	0	0	0	0	0	0	0	0	0	0	0	0	0	0	0
RANDOMseqNO22994	Train	1	10131	GGAGTAGTGGGAACGAGGAA	0	0	0	0	0	1.51022	0	0	0	0	0	0	0	0	0	0	0	0	0	0
RANDOMseqNO23002	Train	1	2371	TAAGCCAGATTGCACCCGAA	0	0	0	0	0	0	0	0	7.12779	0	0	0	0	0	0	0	0	0	0	0
RANDOMseqNO23009	Train	1	8565	TGGCAGCGAAAGACACACAC	0	0	0	0	1.23759	0	0	0	0.28021	0	0	0	0	0	0	0	0	0	0	0
RANDOMseqNO23020	Train	1	11440	TCTGGTACAGGCTTCTCGCA	0	0	0	0	0	0	1.84441	0	0.393357	0	0	0	0	0	0	0	0	0	0	0
RANDOMseqNO23029	Train	1	5992	GCGTTACCGGGGTGACAACC	0	0	0	0	0	3.08745	0	0	0	0	0	0	0	0	0	0	0	0	0	0
RANDOMseqNO23049	Train	1	3372	CGGTTTAGTGTAACTACCTG	0	0	0	0	0	0	1.98695	0	0	0	0	0	0	0	0	0	0	0	0	0
RANDOMseqNO23051	Train	1	3197	ATCACATCCCAACGCTAAGT	0	0	0	0	0	2.65874	0	0	0	0	0	0	0	0	0	0	0	0	0	0
RANDOMseqNO23057	Train	1	6592	GGACAGTGTCGGCAGCAGCT	0	0	0	0	2.95813	0	0	0	0	0	0	0	0	0	0	0	0	0	0	0
RANDOMseqNO23059	Train	1	3355	TCGTATCTTCCTGGTATCCG	0	0	0	0	2.14605	0	0	0	0	0	0	0	0	0	0	0	0	0	0	0
RANDOMseqNO2306	Train	1	3074	ACGCCATATGACTGTTCGAA	0	0	0	0	0	1.56148	0	0	0	0	0	0	0	0	0	0	0	0	0	0
RANDOMseqNO23073	Train	1	3062	TGCCTATCAAAAAGGAGTAG	0	0	0	0	0	0.783801	0	0	0	0	0	0	0.718485	0	0	0	0	0	0	0
RANDOMseqNO23076	Train	1	7498	TGGTACGTGGCCATCAGTAC	0	0	0	0	2.09389	0	0	0	0	0	0	0	0	0	0	0	0	0	0	0
RANDOMseqNO2309	Train	1	10321	GTACGCGGTCTTGTCCCACA	0	0	1.5793	0	0	0	0	0	0	0	0	0	0	0	0	0	0	0	0	0
RANDOMseqNO23100	Train	1	3240	CAGACGCGTTTGGAACCCGT	0	0	0	2.0679	0	0	0	0	0	0	0	0	0	0	0	0	0	0	0	0
RANDOMseqNO23113	Train	1	4027	GGTTTAGCCGTGGATCCCTC	0	0	0	0	0	2.25975	0	0	0	0	0	0	0	0	0	0	0	0	0	0
RANDOMseqNO23120	Train	1	3395	ATGGTAGTGTGATAATATAT	0	0	0	0	0	4.56554	0	0	0	0	0	0	0	0	0	0	0	0	0	0
RANDOMseqNO23127	Train	1	8551	GGCGCTTTAATGCAAATTGT	0	0	0	0	0	0	0	0	2.1518	0	0	0	0	0	0	0	0	0	0	0
RANDOMseqNO23134	Train	1	3831	GTCTGAGGGTCACAAGTATC	0	0	0	0	0	1.8794	0	0	0	0	0	0	0	0	0	0	0	0	0	0
RANDOMseqNO23142	Train	1	11083	GTTGGCGTACCCTAACGGTC	0	0	0	0	0	0	0	0	2.00307	0	0	0	0	0	0	0	0	0	0	0
RANDOMseqNO23196	Train	1	14299	TGATTCACTGTCGCCCTCGT	0	0	0	0	0	0	1.60151	0	0	0	0	0	0	0	0	0	0	0	0	0
RANDOMseqNO23215	Train	1	4514	GTCAGCGAAAAGTCGCATTA	0	0	0	2.14887	0	0	0	0.509526	0	0	0	0	0	0	0	0	0	0	0	0
RANDOMseqNO23223	Train	1	6458	CTCTTTACGTGGTCCCGGGT	0	0	0	0	0	0	1.50201	0	0	0	0	0	0	0	0	0	0	0	0	0
RANDOMseqNO23245	Train	1	1561	TCTGGGTTATTTGTTAGTAT	0	0	0	0	0	0	0	0	2.62652	0	0	0	0	0	0	0	0	0	0	0
RANDOMseqNO23263	Train	1	2474	GTGGATGTGTGTCAAATTAT	0	0	0	0	1.94018	0	0	0	0	0	0	0	0	0	0	0	0	0	0	0
RANDOMseqNO23274	Train	1	5651	GGCCGCATGTTGGATCACGC	0	0	0	0	0	0	1.7696	0	0	0	0	0	0	0	0	0	0	0	0	0
RANDOMseqNO23280	Train	1	15633	CCCGCTCAGCCGGTCTGTCG	0	0	0	0	0	0	0	1.60558	0	0	0	0	0	0	0	0	0	0	0	0
RANDOMseqNO23285	Train	1	9828	GGAGATGTGGGATGGCAAAC	0	0	0	0	1.78063	0	0	0	0	0	0	0	0	0	0	0	0	0	0	0
RANDOMseqNO23286	Train	1	4372	AGGTGGTACCCACCCAACGG	0	0	0	0	0	0	0	3.40805	0	0	0	0	0	0	0	0	0	0	0	0
RANDOMseqNO23293	Train	1	3285	ATTCTGACCTCATGAACCTG	0	0	0	0	0	0	1.97869	0	0	0	0	0	0	0	0	0	0	0	0	0
RANDOMseqNO23318	Train	1	5493	CTCCGAGGTTGCAAGCCGGT	0	0	0	0	0	2.65793	0	0	0	0	0	0	0	0	0	0	0	0	0	0
RANDOMseqNO23328	Train	1	9458	GAGGTGTACCCGCCAGCACT	0	0	0	0	0	0	0	1.85029	0	0	0	0	0	0	0	0	0	0	0	0
RANDOMseqNO23340	Train	1	4945	TAACTACCAAGCTTCCAAGG	0	0	0	0	0	2.68959	0	0	0	0	0	0	0	0	0	0	0	0	0	0
RANDOMseqNO23341	Train	1	1106	AGAGTCCGTATACCACACGT	0	0	0	0	0	0	0	0	0	9.40326	0	0	0	0	0	0	0	0	0	0
RANDOMseqNO23367	Train	1	2692	ATGGTAGGTGCGAGTATGTG	0	0	0	0	0	2.74889	0	0	0	0	0	0	0	0	0	0	0	0	0	0
RANDOMseqNO23436	Train	1	11184	CAGTACGTGACACCACCAGG	0	0	0	0	2.4231	0	0	0	0	0	0	0	0	0	0	0	0	0	0	0
RANDOMseqNO23438	Train	1	5341	TTTGGATCCCTATACGCACT	0	0	0	0	0	1.74125	0	0	0	0	0	0	0	0	0	0	0	0	0	0
RANDOMseqNO23442	Train	1	4844	GTCATTCGACCCAGGCGCAA	0	0	0	3.24112	0	0	0	0	0	0	0	0	0	0	0	0	0	0	0	0
RANDOMseqNO23464	Train	1	7981	GAGGGGAGGCCCATCTTACC	0	0	0	0	0	0	2.4433	0	0	0	0	0	0	0	0	0	0	0	0	0
RANDOMseqNO23473	Train	1	3042	GTAAAAAGGGTTTTATCCGA	0	0	0	0	0.624589	0	2.5641	0	0	0	0	0	0	0	0	0	0	0	0	0
RANDOMseqNO23485	Train	1	2956	AACGGACTACCGGTCCTGTG	0	0	0	0	0	0	0	0	2.43572	0	0	0	0	0	0	0	0	0	0	0
RANDOMseqNO23487	Train	1	14087	TAACGAGGCCTTCACCCGGA	0	0	10.2648	0	0	0	0	0	0	0	0	0	0	0	0	0	0	0	0	0
RANDOMseqNO23503	Train	1	2339	TCCCCTAAAAAAGGATGCGG	0	0	0	0	0	0	2.05216	0	0	0	0	0	0	0	0	0	0	0	0	0
RANDOMseqNO23505	Train	1	6965	CCTTGGGAGCAAGCGGACGA	0	0	0	0	0	0	0	0	0	0	4.27854	0	0	0	0	0	0	0	0	0
RANDOMseqNO23529	Train	1	10294	CACTCTAGTCCGGAATAGTA	0	0	0	0	0	0	4.9252	0	0	0	0	0	0	0	0	0	0	0	0	0
RANDOMseqNO23530	Train	1	10629	GTGTGAGCCCGAGAAATGCC	0	0	0	0	0	1.79697	0	0	0	0	0	0	0	0	0	0	0	0	0	0
RANDOMseqNO23535	Train	1	3490	ATGCTGTACTGGTGGGAAGC	0	0	0	0	0	0	0	3.55301	0	0	0	0	0	0	0	0	0	0	0	0
RANDOMseqNO23545	Train	1	8304	TCACTCCGGGATTCGCTTAG	0	0	1.61368	0	0	0	0	0	0	0	0	0	0	0	0	0	0	0	0	0
RANDOMseqNO2355	Train	1	7126	CCGTTACCAACAGTCCTTGA	0	0	0	0	0	1.61381	0	0	0	0	0	0	0	0	0	0	0	0	0	0
RANDOMseqNO23561	Train	1	4247	CAGGTCAGTTTCTAACTATC	0	0	0	0	0	0	2.18978	0	0	0	0	0	0	0	0	0	0	0	0	0
RANDOMseqNO23571	Train	1	3269	ATCTCTCAAAATCATGGAGG	0	0	0	0	0	0	0	2.08015	0	0	0	0	0	0	0	0	0	0	0	0
RANDOMseqNO23578	Train	1	5081	CCACAGCAAATATTGGACTC	0	0	0	0	0	0	0	0	7.24267	0	0	0	0	0	0	0	0	0	0	0
RANDOMseqNO23580	Train	1	7934	GGTGGACGGCAAGCCTCATG	0	0	0	0	0	1.62591	0	0	0	0	0.226872	0	0	0	0	0	0	0	0	0
RANDOMseqNO23603	Train	1	8156	GTGTCTATTAGTAGGCCGCG	0	0	0	0	0	0	4.92889	0	0	0	0	0	0	0	0	0	0	0	0	0
RANDOMseqNO23613	Train	1	6448	GCTAATTAGCGTTGGATAGG	0	0	0	2.65199	0	0	0	0	0	0	0	0	0	0	0	0	0	0	0	0
RANDOMseqNO23633	Train	1	2370	GGTCGGAGTTCAGAATCGAA	0	0	0	0	0	0	0	0	0	0	0	0	0	0	11.0549	0	0	0	0	0
RANDOMseqNO23637	Train	1	3552	TGGGTAGTCGAGGCGAGAAA	0	0	0	0	0	3.09685	0	0	0	0	0	0	0	0	0	0	0	0	0	0
RANDOMseqNO23643	Train	1	10634	GTGGCCGTACTCACACCGTG	0	0	0	0	0	0	0	0	2.05943	0	0	0	0	0	0	0	0	0	0	0
RANDOMseqNO23661	Train	1	12987	GACTACAACGATCGTAACAG	0	0	0	0	0.739201	0	0	1.3783	0	0	0	0	0	0	0	0	0	0	0	0
RANDOMseqNO23682	Train	1	10573	CGGGCATTCCCATAGGTTTA	0	0	0	0	0	2.9982	0	0	0	0	0	0	0	0	0	0	0	0	0	0
RANDOMseqNO23685	Train	1	5322	ATGCTGACCCCCGAATAAGA	0	0	0	0	0	0	2.27358	0	0	0	0	0	0	0	0	0	0	0	0	0
RANDOMseqNO23703	Train	1	8890	TTAGACGCAGGAACTTATGA	0	0	0	0	1.79977	0	0	0	0	0	0	0	0	0	0	0	0	0	0	0
RANDOMseqNO23712	Train	1	12564	TCAGAGATATAGCGAAGTCC	0	0	0	0	0	0	0	0	0	0	2.7937	0	0	0	0	0	0	0	0	0
RANDOMseqNO23715	Train	1	9301	GCACGGTCAATGTGGCTAAC	0	0	0.408558	0	0	0	0	0	2.40834	0	0	0	0	0	0	0	0	0	0	0
RANDOMseqNO2372	Train	1	3463	CACCCAAACTGGGGTATACT	0	0	0	0	0	0	9.00953	0	0	0	0	0	0	0	0	0	0	0	0	0
RANDOMseqNO23723	Train	1	19464	AACCGGGTACCCTACTATGA	0	0	0	0	0	0	0	0	2.95931	0	0	0	0	0	0	0	0	0	0	0
RANDOMseqNO23725	Train	1	14559	CATGGTACAAAGCCATGACA	0	0	0	0	0	0	0.748678	0	0	1.19514	0	0	0	0	0	0	0	0	0	0
RANDOMseqNO23738	Train	1	3647	ACGAATGCGATAGAAGCCCT	0	0	0	0	2.33068	0	0	0	0	0	0	0	0	0	0	0	0	0	0	0
RANDOMseqNO23766	Train	1	1215	TGAGGTAGGAGGTGACATGG	0	0	0	0	0	0	3.29218	0	0	0	0	0	0	0	0	0	0	0	0	0
RANDOMseqNO23772	Train	1	8715	AAGTGTCCCTAGGTGACCGC	0	0	0	0	0	0	0	0	0	0	2.57028	0	0	0	0	0	0	0	0	0
RANDOMseqNO23780	Train	1	8759	CACTCATGGAATTAGCGTCG	0	0	0	0	0	1.90661	0	0	0	0	0	0	0	0	0	0	0	0	0	0
RANDOMseqNO2381	Train	1	3608	CCCCAGCCGTGAACTAATGT	0	0	0	0	3.90798	0	0	0	0	0	0	0	0	0	0	0	0	0	0	0
RANDOMseqNO2382	Train	1	2727	GTTATCGGCGACCGGCGTCA	0	0	0	0	0	0	0	0	0	0	2.05354	0	0	0	0	0	0	0	0	0
RANDOMseqNO23836	Train	1	3009	AAAGCGAGTTTGGATTCACC	0	0	0	0	0	0	2.25989	0	0	0	0	0	0	0	0	0	0	0	0	0
RANDOMseqNO23845	Train	1	12372	GCCTGACTACGGTAACGTCT	0	0	0	0	0	3.29777	0	0	0	0	0	0	0	0	0	0	0	0	0	0
RANDOMseqNO23871	Train	1	10058	GATGCAGGCGCAGCCGTCTC	0	0	0	0	0	1.60072	0	0	0	0	0	0	0	0	0	0	0	0	0	0
RANDOMseqNO23875	Train	1	10071	AAGTATTTGGATCCATCGCA	0	0	0	0	3.5349	0	0	0	0	0	0	0	0	0	0	0	0	0	0	0
RANDOMseqNO23878	Train	1	5034	TTGCTATGATATGGAAGCGT	0	0	0	0	0	1.62892	0	0	0	0	0	0	0	0	1.80771	0	0	0	0	0
RANDOMseqNO23911	Train	1	5359	TTGTTGTACAGGGCATCGTC	0	0	0	0	0	0	0	3.32152	0	0	0	0	0	0	0	0	0	0	0	0
RANDOMseqNO23926	Train	1	7708	GGAGGGGGGTGCGACACGGA	0	0	1.84224	0	0	0	0	0	0	0	0	0	0	0	0	0	0	0	0	0
RANDOMseqNO23933	Train	1	9275	AAGCACGAGCGGAACTCAGA	0	0	0	0	1.03504	0	0	0.485175	0	0	0	0	0	0	0	0	0	0	0	0
RANDOMseqNO23957	Train	1	3171	TCCGACACGCCTACACTGAG	0	0	0	0	0	0	3.46894	0	0	0	0	0	0	0	0	0	0	0	0	0
RANDOMseqNO23958	Train	1	6118	GGGACTTCCTTGGGGCTACA	0	0	0	1.60183	0	0	0	0	0	0	0	0	0	0	0	0	0	0	0	0
RANDOMseqNO23974	Train	1	8972	ACGCGTAGTGGCCATGTACC	0	0	0	0	0	0	1.82791	0	0	0	0	0	0	0	0	0	0	0	0	0
RANDOMseqNO23976	Train	1	9622	CCCCGTGCCCACGCCATAGT	0	0	0	0	0	0	0	0	0	0	1.96425	0	0	0	0	0	0	0	0	0
RANDOMseqNO2398	Train	1	2859	CAAATGTCGAATTCAAAATA	0	0	0	1.539	0	0	0	0	0	0	0	0	0	0	0	0	0	0	0	0
RANDOMseqNO23998	Train	1	5135	CATTGACGAGGTACACAGGG	0	0	0	0	0	2.43427	0	0	0	0	0	0	0	0	0	0	0	0	0	0
RANDOMseqNO24000	Train	1	2703	GTCTTATTCGTCGGCAGCGG	0	0	0	0	0	3.84758	0	0	0	0	0	0	0	0	0	0	0	0	0	0
RANDOMseqNO24046	Train	1	11393	TGCATCTCACTGGGTAATTG	0	0	0	2.00123	0	0	0	0	0	0	0	0	0	0	0	0	0	0	0	0
RANDOMseqNO24062	Train	1	14065	AGGGTGACGCCGCAACGGTC	0	0	0	0	0	0	1.50018	0	0	0	0	0	0	0	0	0	0	0	0	0
RANDOMseqNO24087	Train	1	3204	AGTCAAGTATAATTTCCCCC	0	0	0	0	0	0	0	0	2.71536	0	0	0	0	0	0	0	0	0	0	0
RANDOMseqNO24092	Train	1	5537	CATTAGGCGCCGAAACGTTG	0	0	0	0	2.32978	0	0	0	0	0	0	0	0	0	0	0	0	0	0	0
RANDOMseqNO24116	Train	1	3365	GATTCCAGGCGATCTGTAGA	0	0	0	0	0	0	4.24963	0	0	0	0	0	0	0	0	0	0	0	0	0
RANDOMseqNO24126	Train	1	25862	CGCCATGGCTGCACAATCAA	0	0	0	0	0.587735	0	0	0	0	0	0	0	0	0	1.41907	0	0	0	0	0
RANDOMseqNO24135	Train	1	2414	TCCCGTAGCCTCCCTTCTAG	0	0	0	0	0	0	1.9884	0	0	0	0	0	0	0	0	0	0	0	0	0
RANDOMseqNO24171	Train	1	5449	AGCACCTGATCATCAACGTG	0	0	0	1.78014	0	0	0	0	0	0	0	0	0	0	0	0	0	0	0	0
RANDOMseqNO24181	Train	1	13470	GCAGATGGGACAACAACGGA	0	0	0	0	0.400891	0	0	0	0	1.92279	0	0	0	0	0	0	0	0	0	0
RANDOMseqNO24236	Train	1	8640	GCACCAATTACAAGCTTAGG	0	0	0	0	0	0.636574	0	0	0	1.05324	0	0	0	0	0	0	0	0	0	0
RANDOMseqNO24241	Train	1	7331	GGAGACAAAATGCAGACGCG	0	0	0	0	0	0	4.89701	0	0	0	0	0	0	0	0	0	0	0	0	0
RANDOMseqNO24277	Train	1	2115	TACTACAACAACTTCCTGAG	0	0	0	0	0.283688	0	0	0	0	0	2.22222	0	0	0	0	0	0	0	0	0
RANDOMseqNO24282	Train	1	4585	TCGGAGCGACTGTGCAACCG	0	0	0	0	1.22137	0	0	0	0.610687	0	0	0	0	0	0	0	0	0	0	0
RANDOMseqNO24308	Train	1	4493	GAGTTAGTACGCACCGTTCG	0	0	0	0	0	2.49277	0	0	0	0	0	0	0	0	0	0	0	0	0	0
RANDOMseqNO24310	Train	1	5680	CGTTGGTGACCCCGAGGCAT	0	0	0	0	0	0	0	0	2.35915	0	0	0	0	0	0	0	0	0	0	0
RANDOMseqNO24336	Train	1	15015	GGGTAGTGCGACTTGAGACC	0	0	0	0	3.31002	0	0	0	0	0	0	0	0	0	0	0	0	0	0	0
RANDOMseqNO24338	Train	1	1482	TCATCTTAGTATCTGGGTAA	0	0	0	0	0	0	0	2.42915	0	0	0.202429	0	0	0	0	0	0	0	0	0
RANDOMseqNO24371	Train	1	13903	GCGTACGCTTACAATAAACG	0	0	0	0	2.63253	0	0	0	0	0	1.09329	0	0	0	0	0	0	0	0	0
RANDOMseqNO24375	Train	1	4898	TCGTTGTATTTCCGGAGGCT	0	0	0	0	0	0	0	1.9804	0	0	0	0	0	0	0	0	0	0	0	0
RANDOMseqNO24380	Train	1	13957	GGGTGACCGGAGCCAGAAAC	0	0	0	0	0	1.77689	0	0	0	0	0	0	0	0	0	0	0	0	0	0
RANDOMseqNO24383	Train	1	3401	AAGGAACACCACAACTTTCG	0	0	0	0	1.94061	0	0	0	0	0	0	0	0	0	0	0	0	0	0	0
RANDOMseqNO24391	Train	1	8115	ACTAAGTCCCACCGGTGACC	0	0	0	0	0	0	0	0	0	0	1.95933	0	0	0	0	0	0	0	0	0
RANDOMseqNO24401	Train	1	6959	TGGCCCAGCTATGTTAGCTA	0	0	0	0	0	0	1.7675	0	0	0	0	0	0	0	0	0	0	0	0	0
RANDOMseqNO24415	Train	1	6554	ACCATGCGTAGCGTCGCTCG	0	0	0	0	0	0	0	0	0	2.04455	0	0	0	0	0	0	0	0	0	0
RANDOMseqNO24426	Train	1	31503	GAGGTCAGCGACTACTATTC	0	0	0	0	0	0	2.05695	0	0	0	0	0	0	0	0	0	0	0	0	0
RANDOMseqNO24432	Train	1	2540	CGTGGTACTATTCTAGCGAG	0	0	0	0	0	0	1.85039	0	0	0	0	0	0	0	0	0	0	0	0	0
RANDOMseqNO24446	Train	1	10642	CTTGTATTGGCCCCCAGCCG	0	0	0	0	0	2.16125	0	0	0	0	0	0	0	0	0	0	0	0	0	0
RANDOMseqNO24453	Train	1	1902	CTGTGAAAGTTGATATCCTT	0	0	0	0	0	2.10305	0	0	0	0	0	0	0	0	0	0	0	0	0	0
RANDOMseqNO2446	Train	1	2569	CGATTCATTGAGTATCATGC	0	0	0	0	0	0	1.82951	0	0	0	0	0	0	0	0	0	0	0	0	0
RANDOMseqNO24467	Train	1	7696	GCGCTCTGTACGTCGTACCC	0	0	0	0	0	0	0	0	0	3.82017	0	0	0	0	0	0	0	0	0	0
RANDOMseqNO24469	Train	1	11429	AGTCAGGAGCAGACTGCAAC	0	0	0	0	1.74993	0	0	0	0	0	0	0	0	0	0	0	0	0	0	0
RANDOMseqNO24470	Train	1	5649	GAAATTGTTGCAAATCCGCA	0	0	0	0	0	0	0	0	0	0	0	0	3.54045	0	0	0	0	0	0	0
RANDOMseqNO24473	Train	1	5984	CGCCCGTACCTATGTTAAGC	0	0	0	0	0	0	0	2.74064	0	0	0	0	0	0	0	0	0	0	0	0
RANDOMseqNO24526	Train	1	8885	GTACTGGCGTTCGATGCAAC	0	0	1.54192	0	0	0	0	0	0	0	0	0	0	0	0	0	0	0	0	0
RANDOMseqNO24545	Train	1	3004	AAGGAGTCCTAAAAAGGGTA	0	0	0	0	2.23036	0	0	0	0	0	0.798935	0	0	0	0	0	0	0	0	0
RANDOMseqNO24547	Train	1	6699	ATCAGCCAAACTTAAACAAT	0	0	0	1.52262	0	0	0	0	0	0	0	0	0	0	0	0	0	0	0	0
RANDOMseqNO2455	Train	1	2202	AAAGCGAGTTGTGTAGATGG	0	0	0	0	0	0	3.86013	0	0	0	0	0	0	0	0	0	0	0	0	0
RANDOMseqNO24557	Train	1	11334	CGAGTTGGCCAGGCGCGTGC	0	0	1.73813	0	0	0	0	0	0	0	0.73231	0	0	0	0	0	0	0	0	0
RANDOMseqNO24563	Train	1	8932	CGAGGGCCCTGAAAATTGCG	0	0	1.62338	0	0	0	0	0	0	0	0	0	0	0	0	0	0	0	0	0
RANDOMseqNO24568	Train	1	5019	TGTGTACCAGAAGATCGCAG	0	0	0	0	0	1.57402	0	0	0	0	0	0	0	0	0	0	0	0	0	0
RANDOMseqNO2457	Train	1	8059	ACCTCAGCGGTTAGCGGCAT	0	0	0	0	0	1.58829	0	0	0	0	0	0	0	0	0	0	0	0	0	0
RANDOMseqNO24586	Train	1	3194	TTGCGGAGCGTCTTCAGAAC	0	0	0	0	0	0	3.41265	0	0	0	0	0	0	0	0	0	0	0	0	0
RANDOMseqNO24604	Train	1	2133	TCACTGTACACGCATGTGGG	0	0	0	0	0	0	0	2.95359	0	0	0	0	0	0	0	0	0	0	0	0
RANDOMseqNO24606	Train	1	10429	GCGAGCGTAGCATCCGGAAC	0	0	0	0	0	0	0	0	4.85186	0	0	0	0	0	0	0	0	0	0	0
RANDOMseqNO24610	Train	1	3991	AGCTTTATGTTGCACTGACT	0	0	0	0	0	0	2.50564	0	0	0	0	0	0	0	0	0	0	0	0	0
RANDOMseqNO24616	Train	1	3457	TGGGTACCCGTACACCATAG	0	0	0	0	0	1.6199	0	0	0	0	0	0	0	1.15707	0	0	0	0	0	0
RANDOMseqNO24621	Train	1	2236	CGCATAGGTGGATACTTCTC	0	0	0	0	0	2.05725	0	0	0	0	0	0	0	0	0	0	0	0	0	0
RANDOMseqNO24636	Train	1	9211	GAGCTAAGGAGGCACGTGAC	0	0	0	0	0	1.79134	0	0	0	0	0	0	0	0	0	0	0	0	0	0
RANDOMseqNO24647	Train	1	5401	CGGTGGAGCCGGGACCTGTC	0	0	0	0	0	0	1.99963	0	0	0	0	0	0	0	0	0	0	0	0	0
RANDOMseqNO24664	Train	1	2218	GGATTGTTTACTTGTCAGGA	0	0	0	0	0	0	0	0	0	3.29125	0	0	0	0	0	0	0	0	0	0
RANDOMseqNO24686	Train	1	7461	AACCAGTTGAACGAAACGCT	0	0	0	0	1.72899	0	0	0	0	0	0	0	0	0	0	0	0	0	0	0
RANDOMseqNO2469	Train	1	3252	CTTGGATGAATACTTTCAGC	0	0	0	0	0	2.82903	0	0	0	0	0	0	0	0	0	0	0	0	0	0
RANDOMseqNO24718	Train	1	6540	TGCGTACCCGGAGACCACTG	0	0	0	0	0	2.5841	0	0	0	0	0	0	0	0	0	0	0	0	0	0
RANDOMseqNO24724	Train	1	6074	GCCCGGAATCGACCTCAGCG	0	0	0	0	0	0	1.6299	0	0	0	0	0	0	0	0	0	0	0	0	0
RANDOMseqNO24732	Train	1	7993	ATGGTACCTGATAAGCCTCA	0	0	0	0	0	2.43963	0	0	0	0	0	0	0	0	0	0	0	0	0	0
RANDOMseqNO2474	Train	1	1566	CACTATCTGAGTTGAACAGA	0	0	0	0	1.66028	0	0	0	0	0	0	0	0	0	0	0	0	0	0	0
RANDOMseqNO24741	Train	1	7060	GGCTATCCACTCACAAGGTT	0	0	0	0	1.92635	0	0	0	0	0	0	0	0	0	0	0	0	0	0	0
RANDOMseqNO24743	Train	1	5438	TTGGTACGACCATAAGGACA	0	0	0	0	0	2.29864	0	0	0	0	0	0.349393	0	0	0	0	0	0	0	0
RANDOMseqNO24757	Train	1	1801	TTCAATTCGGGGCAAGTGGG	0	0	0	0	1.55469	0	0	0	0	0	0	0	0	0	0	0	0	0	0	0
RANDOMseqNO24764	Train	1	5938	CAATATGGCTGGTCCCCTGG	0	0	0	0	2.03772	0	0	0	0	0	0	0	0	0	0	0	0	0	0	0
RANDOMseqNO24769	Train	1	8987	GTGACACAAAGATTTACCGC	0	0	0	0	0	1.66908	0	0	0	0	0	0	0	0	0	0	0	0	0	0
RANDOMseqNO24770	Train	1	6892	TATGCAGCCTGCATATCTCC	0	0	0	0	0	2.75682	0	0	0	0	0	0	0	0	0	0	0	0	0	0
RANDOMseqNO24772	Train	1	8969	GTGCCTAGTTGCGTCGGCGT	0	0	0	0	0	0	1.86197	0	0	0	0	0	0	0	0	0	0	0	0	0
RANDOMseqNO24790	Train	1	4209	AGTTGTAACGATGACGTAGT	0	0	0	0	0	0	1.40176	0.356379	0	0	0	0	0	0	0	0	0	0	0	0
RANDOMseqNO24797	Train	1	9014	TTTGATAATCGTTGGACCCC	0	0	0	0	0	0	1.69736	0	0	0	0	0	0	0	0	0	0	0	0	0
RANDOMseqNO24804	Train	1	2772	GGTTTCAGAATATTCATGTA	0	0	0	0	0	0	1.04618	0	0	0	0	1.0101	0	0	0	0	0	0	0	0
RANDOMseqNO24818	Train	1	10676	ACACCGTATTGGCGCAGATA	0	0	0	0	0	0	0	1.58299	0	0	0	0	0	0	0	0	0	0	0	0
RANDOMseqNO24835	Train	1	8049	GAGTTACGATTCCCTGCAGT	0	0	0	0	0	3.09355	0	0	0	0	0	0	0	0	0	0	0	0	0	0
RANDOMseqNO24837	Train	1	6868	CGATGCCACCTCAGACACAG	0	0	0	0	0	0	0	1.74723	0	0	0	0	0	0	0	0	0	0	0	0
RANDOMseqNO24856	Train	1	10831	TCCCTAGCCTTCCAATGTCT	0	0	0	0	0	3.60078	0	0	0	0	0	0	0	0	0	0	0	0	0	0
RANDOMseqNO24870	Train	1	4701	GTGTCACCCTGGACTAAACA	0	0	0	0	0	5.6371	0	0	0	0	0	0	0	0	0	0	0	0	0	0
RANDOMseqNO24871	Train	1	5010	CCACACGCAACCATCCAAAG	0	0	0	0	3.17365	0	0	0	0	0	0	0	0	0	0	0	0	0	0	0
RANDOMseqNO24873	Train	1	4121	ATTGTAGCCGAGACCTGTGA	0	0	0	0	0	2.69352	0	0	0	0	0	0	0	0	0	0	0	0	0	0
RANDOMseqNO2488	Train	1	3870	TTTTGCCGCAATATGTCGAT	0	0	0	0	0	0	0	0	0	2.17054	0	0	0	0	0	0	0	0	0	0
RANDOMseqNO24899	Train	1	5624	ACTCAGGCTCATGTACTTGA	0	0	0	0	1.1202	0	0	0	0	0	0.622333	0	0	0	0	0	0	0	0	0
RANDOMseqNO24919	Train	1	8134	GGCGGCTGGGTTAGTGACAA	0	0	0	0	0	0	0	0	0	0	0	0	0	0	0	0	1.81952	0	0	0
RANDOMseqNO24927	Train	1	8457	CCCATTCACCGTTCCAAAGA	0	0	0	1.82098	0	0	0	0	0	0	0	0	0	0	0	0	0	0	0	0
RANDOMseqNO24932	Train	1	3665	AAGGTTCTACTCTGGATGGG	0	0	0	0	0	0	0	0	1.60982	0	0	0	0	0	0	0	0	0	0	0
RANDOMseqNO24951	Train	1	4794	ATCTACCGCTCTTATGTACC	0	0	0	0	1.75219	0	0	0	0	0	0	0	0	0	0	0	0	0	0	0
RANDOMseqNO24966	Train	1	2940	CAAGCAGGTTGATTGAGACT	0	0	0	0	0	2.68707	0	0	0	0	0	0	0	0	0	0	0	0	0	0
RANDOMseqNO24969	Train	1	14348	AATCGTGGCGGACATTCCGT	0	0	0	0	0	0	0	0	0	0	0	1.3521	0	0.515751	0	0	0	0	0	0
RANDOMseqNO24980	Train	1	15701	CCCGCTGTACGCCTTGCCGG	0	0	0	0	0	0	0	0	1.82154	0	0	0	0	0	0	0	0	0	0	0
RANDOMseqNO24981	Train	1	10910	GGGCAGTCAGTGTCGTTCGG	0	0	0	0	2.19065	0	0	0	0	0	0	0	0	0	0	0	0	0	0	0
RANDOMseqNO24982	Train	1	6713	AGACCGAGAGCAATGTGAGA	0	0	0	0	0	0	2.59199	0	0	0	0	0.670341	0	0	0	0	0	0	0	0
RANDOMseqNO24992	Train	1	5754	GGAGCCCTTCGGTATGACGA	0	0	1.61627	0	0	0	0	0	0	0	0	0	0	0	0	0	0	0	0	0
RANDOMseqNO25021	Train	1	11208	ACCGCCTCACGAATGTGCAG	0	0	0	0	0	0	0	0	2.57852	0	0	0	0	0	0	0	0	0	0	0
RANDOMseqNO25023	Train	1	11587	CCTACCCGGTGGTATGGTAA	0	0	0	0.448779	0	0	0	0	0	0	0	0	0	1.4499	0	0	0	0	0	0
RANDOMseqNO25031	Train	1	4972	CCGATCGATGAAGTTATCCG	0	0	0	2.49397	0	0	0	0	0	0	0	0	0	0	0	0	0	0	0	0
RANDOMseqNO25032	Train	1	5324	CCGGGGCGAAGACCGTAGGG	0	0	0	0	0	0	0	0	0	0	0	1.65289	0	0	0	0	0	0	0	0
RANDOMseqNO2508	Train	1	1944	GATAGAAAACTGCACAGTGG	0	0	0	1.80041	0	0	0	0	0	0	0	0	0	0	0	0	0	0	0	0
RANDOMseqNO25088	Train	1	2312	ACTGGGAGAGCGTGAACAGG	0	0	0	0	0	0	2.5519	0	0	0	0	0	0	0	0	0	0	0	0	0
RANDOMseqNO25089	Train	1	8563	GCCTTGCAGTGGAGAAACCG	0	0	0	0	0	0	0	0	0	0	0	0	0	0	0	1.99696	0	0	0	0
RANDOMseqNO25104	Train	1	13054	CTTGGTGACCAATCTGATGC	0	0	0	0	0	0	0	1.94576	0	0	0	0	0	0	0	0	0	0	0	0
RANDOMseqNO25108	Train	1	7887	TCGGCAGTGACGATATCCCC	0	0	0	0	0	1.50881	0	0	0	0	0	0	0	0	0	0	0	0	0	0
RANDOMseqNO25115	Train	1	3434	AGAAGCATTTGTGTGTAGCT	0	0	0	0	0	0	1.9802	0	0	0	0	0	0	0	0	0	0	0	0	0
RANDOMseqNO25133	Train	1	6702	TCTCCCACCGGCCTTGGGCC	0	0	0	0	0	0	4.14802	0	0	0	0	0	0	0	0	0	0	0	0	0
RANDOMseqNO25137	Train	1	5449	CTGGCGAAGTCGGACCCTGA	0	0	0	0	0	0	2.11048	0.348688	0	0	0	0	0	0	0	0	0	0	0	0
RANDOMseqNO25139	Train	1	3780	TAATCACTTGGCTCATTCGC	0	0	0	0	0	3.80952	0	0	0	0	0	0	0	0	0	0	0	0	0	0
RANDOMseqNO25151	Train	1	6141	AGGTTACGAGAGGCTGGAGT	0	0	0	0	0	2.81713	0	0	0	0	0	0	0	0	0	0	0	0	0	0
RANDOMseqNO25162	Train	1	17884	CTGCAGCCGGTTATAGCAAT	0	0	0	0	1.68307	0	0	0	0	0	0	0	0	0	0	0	0	0	0	0
RANDOMseqNO25178	Train	1	4681	CCGGGCATCAGGTTTACATC	0	0	0	0	0	0	2.00812	0	0	0	0	0	0	0	0	0	0	0	0	0
RANDOMseqNO25184	Train	1	11020	CTGCAGTGTCAGAAGCACTG	0	0	0	0	2.84029	0	0	0	0	0	0	0	0	0	0	0	0	0	0	0
RANDOMseqNO25204	Train	1	12430	CTGCATAGCGCCCAAGGACG	0	0	0	0	0	0	1.50442	0	0	0	0	0	0	0	0	0	0	0	0	0
RANDOMseqNO25208	Train	1	8880	CGATGACTAGCGACTACGAA	0	0	6.50901	0	0	0	0	0	0	0	0	0	0	0	0	0	0	0	0	0
RANDOMseqNO25216	Train	1	3959	AGTTGGCGACAGTCGTATCA	0	0	0	0	0	0	0	0	1.8439	0	1.4145	0	0	0	0	0	0	0	0	0
RANDOMseqNO25219	Train	1	21252	ACCCCAGCACCTCGGCGGCT	0	0	0	0	0	1.00226	0	0	0.851685	0	0	0	0	0	0	0	0	0	0	0
RANDOMseqNO25227	Train	1	13195	GCAGATTGAAGCAATGGCTC	0	0	0	0	3.3346	0	0	0	0	0	0	0	0	0	0	0	0	0	0	0
RANDOMseqNO25242	Train	1	15644	CCCGCAGTCGCGCGCGTTGG	0	0	0	0	0	2.90207	0	0	0	0	0	0	0	0	0	0	0	0	0	0
RANDOMseqNO25251	Train	1	6390	GATCTCGCTCAGCTAAGCCT	0	0	0	0	0	0	0	0	0	0	3.70892	0	0	0	0	0	0	0	0	0
RANDOMseqNO25261	Train	1	6410	TTGGCACTTGACGGTAGACC	0	0	0	0	0	1.57566	0	0	0	0	0	0	0	0	0	0	0	0	0	0
RANDOMseqNO25262	Train	1	3967	TGAGTGACTCCCGGCTACAT	0	0	0	0	0	0	3.20141	0	0	0	0	0	0	0	0	0	0	0	0	0
RANDOMseqNO25282	Train	1	5647	AAGTCACCATGGCCGCGTGT	0	0	0	0	0	2.31982	0	0	0	0	0	0	0	0	0	0	0	0	0	0
RANDOMseqNO25285	Train	1	3534	ATGGAGTTTCCTATGCGCTG	0	0	0	0	1.86757	0	0	0	0	0	0	0	0	0	0	0	0	0	0	0
RANDOMseqNO25287	Train	1	5072	CCCAAGGGATGCGTTTGGCG	0	0	0	1.63644	0	0	0	0	0	0	0	0	0	0	0	0	0	0	0	0
RANDOMseqNO25291	Train	1	7741	GAAGATCCCCGACTGGTACT	0	0	0	0	1.74396	0	0	0	0	0	0	0	0	0	0	0	0	0	0	0
RANDOMseqNO25295	Train	1	18039	CTGGCCTACCGCCAGAGTGT	0	0	0	0	0	0	0	1.77948	0	0	0	0	0	0	0	0	0	0	0	0
RANDOMseqNO25307	Train	1	1891	CCGGGTCCCTACGTACTTGG	0	0	0	0	0	0	0	0	0	0	2.32681	0	0	0	0	0	0	0	0	0
RANDOMseqNO25314	Train	1	2583	GTCAGGGCGAACACATAGTA	0	0	0	5.76849	0	0	0	0	0	0	0	0	0	0	0	0	0	0	0	0
RANDOMseqNO25322	Train	1	4671	CGCCTGTGTATCACCAGACG	0	0	0	0	0	0	0	0	0	1.86256	0	0	0	0	0	0	0	0	0	0
RANDOMseqNO25335	Train	1	5022	GAATGAAGTGGAACACGGTG	0	0	0	0	0	0	3.32537	0	0	0	0	0	0	0	0	0	0	0	0	0
RANDOMseqNO25393	Train	1	10274	GCTCGTGCTACAGACGGCGG	0	0	0	0	0	0	0	0	0	0.739731	0	0.778665	0	0	0	0	0	0	0	0
RANDOMseqNO25405	Train	1	8876	GCATGCCCGATGGGCCCCGT	0	0	2.23073	0	0	0	0	0	0	0	0	0	0	0	0	0	0	0	0	0
RANDOMseqNO25414	Train	1	2680	TCCTATGGCACGCCGGCGGC	0	0	0	0	1.90299	0	0	0	0	0	0	0	0	0	0	0	0	0	0	0
RANDOMseqNO25418	Train	1	4959	CATGCGAGGACGTAAGAAGC	0	0	0	0	0	0	2.0972	0	0	0.423472	0	0	0	0	0	0	0	0	0	0
RANDOMseqNO25419	Train	1	3845	GACGATTTTCCCCCGAATAC	0	0	0	0	1.71652	0	0	0	0	0	0	0	0	0	0	0	0	0	0	0
RANDOMseqNO25432	Train	1	10654	ACCCGTAACCGCATCGTTGC	0	0	0	0	0	0	1.83968	0	0	0	0	0	0	0	0	0	0	0	0	0
RANDOMseqNO25433	Train	1	3962	ACCAATATATAAAGCCGCAG	0	0	0	0	0	0	1.9687	0	0	0	0	0	0	0	0	0	0	0	0	0
RANDOMseqNO25439	Train	1	1109	GACGCTGTATGAGGGAAATG	0	0	0	0	0	0	0	0	1.80343	0	0	0	0	0	0	0	0	0	0	0
RANDOMseqNO25451	Train	1	11125	ATGGATGCATTACCGGCATT	0	0	0	0	0.773034	0	0	0	3.8382	0	0	0	0	0	0	0	0	0	0	0
RANDOMseqNO25464	Train	1	6574	CGTTAGGATTCGCGCTGCTG	0	0	0	0	2.23608	0	0	0.410709	0	0	0	0	0	0	0	0	0	0	0	0
RANDOMseqNO25495	Train	1	8908	GGCCACGATCTCCGGCTCTC	0	0	0	0	1.57162	0	0	0	0	0	0	0	0	0	0	0	0	0	0	0
RANDOMseqNO25506	Train	1	4373	GACCGACCTAACTTCGCCCT	0	0	0	0	0	1.57786	0	0	0	0	0	0	0	0	0	0	0	0	0	0
RANDOMseqNO25518	Train	1	4434	GTCGCACTTTGACAACCATC	0	0	0	0	0	2.84168	0	0	0	0	0	0	0	0	0	0	0	0	0	0
RANDOMseqNO25525	Train	1	9433	GAGCTTAGTCTTGGTTTGCG	0	0	0	0	0	0	1.88699	0	0	0	0	0	0	0	0	0	0	0	0	0
RANDOMseqNO25538	Train	1	6692	TCGGTGCAGTCTCTGTCGCT	0	0	0	0	0	0	0	1.61387	0	0	0	0	0	0	0	0	0	0	0	0
RANDOMseqNO25560	Train	1	7427	ACTAGCCGTCCGCAAATACT	0	0	0	1.19833	0	0	0	0	0	0	0	0	0	1.00983	0	0	0	0	0	0
RANDOMseqNO25573	Train	1	3220	GTCACGGCTTATTGATACCA	0	0	0	1.52174	0	0	0	0	0	0	1.42857	0	0	0	0	0	0	0	0	0
RANDOMseqNO2558	Train	1	8083	ACCATTTGCAGGCAATTAGA	0	0	0	2.26401	0	0	0	0	0	0	0	0	0	0	0	0	0	0	0	0
RANDOMseqNO25584	Train	1	4340	TTGCGCTAATAGAGACCCAT	0	0	0	0	0	0	0	3.34101	0	0	0	0	0	0	0	0	0	0	0	0
RANDOMseqNO25605	Train	1	13408	CGACCAAGCCCCTCTCTTGA	0	0	0	0	0	1.76014	0	0	0	0	0	0	0	0	0	0	0	0	0	0
RANDOMseqNO25606	Train	1	5062	TGCGCAGTAGTGTATCATGC	0	0	0	0	0	0	0	0	1.87673	0	0	0	0	0	0	0	0	0	0	0
RANDOMseqNO25613	Train	1	3915	CTTGAACTTATTGAGCCGAT	0	0	0	0	0	0	0	0	0	3.19285	0	0	0	0	0	0	0	0	0	0
RANDOMseqNO25615	Train	1	8679	GCGGCACCCAGGGGACCGAG	0	0	0	0	0	1.24438	0	0	0	0	0	0	0	0	4.3323	0	0	0	0	0
RANDOMseqNO25616	Train	1	9190	TGCTGGGAAATAGTGTGATA	0	0	0	0	0	0	0	0.729053	0	0	0	1.1099	0	0	0	0	0	0	0	0
RANDOMseqNO25654	Train	1	8993	TATGCGCATCGTCCGGCCCA	0	0	0	0	0	0	0	2.05716	0	0	0	0	0	0	0	0	0	0	0	0
RANDOMseqNO25690	Train	1	4326	TCGGTGACCATCTTATCAAA	0	0	0	0	0	0	4.48451	0	0	0	0	0	0	0	0	0	0	0	0	0
RANDOMseqNO25698	Train	1	4354	ATGTGACGAATATACCAGAA	0	0	0	0	0	2.31971	0	0	0	0	0	0	0	0	0	0	0	0	0	0
RANDOMseqNO257	Train	1	1576	AGAAACTATGAGATTCAACG	0	0	0	0	1.8401	0	0	0	0	0	0	0	0	0	0	0	0	0	0	0
RANDOMseqNO25706	Train	1	4196	TCGTGCTCACATCAAGGCGA	0	0	0	0	0	0	0	0	0.881792	0	3.97998	0	0	0	0	0	0	0	0	0
RANDOMseqNO25722	Train	1	6791	ATCGACGTCAAGATCCTAAA	0	0	0	0	2.10573	0	0	0	0	0	0	0	0	0	0	0	0	0	0	0
RANDOMseqNO25747	Train	1	5054	TATTACCGTAAAGGACATCG	0	0	0	0	2.17649	0	0	0	0	0	0	0	0	0	0	0	0	0	0	0
RANDOMseqNO25753	Train	1	4693	AGAACCAGCAACGAAAATGG	0	0	0	0	0	0	0	0	0	1.5342	0	0	0	0	0	0	0	0	0	0
RANDOMseqNO25765	Train	1	5391	TTGAGTGTCGCAGAATTTAG	0	0	0	1.63235	0	0	0	0	0	0	0	0	0	0	0	0	0	0	0	0
RANDOMseqNO25770	Train	1	5001	GCGGTTGATGCAATTGGGGT	0	0	0	0	0	0	0	2.35953	0	0	0	0	0	0	0	0	0	0	0	0
RANDOMseqNO25784	Train	1	5041	CGAGCTTACCATATAACCGG	0	0	0	0	0	0	0	1.8052	0	0	0	0	0	0	0	0	0	0	0	0
RANDOMseqNO25789	Train	1	2751	CGATCTATGTGAATATGGAA	0	0	0	0	0	0	2.72628	0	0	0	0	0	0	0	0	0	0	0	0	0
RANDOMseqNO25800	Train	1	11210	CGCTAGTTCCATATCTAGAC	0	0	0	0	1.7752	0	0	0	0	0	0	0	0	0	0	0	0	0	0	0
RANDOMseqNO25842	Train	1	20107	CACGACGTCCGCGACCTGAA	0	0	0	0	1.57159	0	0	0	0	0	0	0	0	0	0	0	0	0	0	0
RANDOMseqNO25846	Train	1	2149	ACGAGTCCGAGATATGCAAT	0	0	0	2.97813	0	0	0	0	0	0	0	0	0	0	0	0	0	0	0	0
RANDOMseqNO25881	Train	1	10299	CCATTGGGTGTGCCCAGTGC	0	0	2.41771	0	0	0	0	0	0	0	0	0	0	0	0	0	0	0	0	0
RANDOMseqNO25885	Train	1	4005	GTCCTTAGCATTACCAACAG	0	0	0	0	0	0	2.87141	0	0	0	0	0	0	0	0	0	0	0	0	0
RANDOMseqNO25886	Train	1	3414	TTGGTGCGGTAGACTAGAGC	0	0	0	0	0	0	0	0	0	0	1.72818	0	0	0	0	0	0	0	0	0
RANDOMseqNO25915	Train	1	13681	CTGTGCATCCCCAAAACGTA	0	0	0	0	0	0	2.00278	0	0	0	0	0	0	0	0	0	0	0	0	0
RANDOMseqNO25929	Train	1	11279	AGTCTTGATTGGGGAAGCTC	0	0	0	0	0	0	0	1.66681	0	0	0	0	0	0	0	0	0	0	0	0
RANDOMseqNO2593	Train	1	4751	TGTGAGCCAGTACTGCGTGC	0	0	0	0	0	0	0	0	0	0	0	2.21006	0	0	0	0	0	0	0	0
RANDOMseqNO25958	Train	1	20485	CATCATGGGTGCAGCGCACG	0	0	0	0	3.34879	0	0	0	0	0	0	0	0	0	0	0	0	0	0	0
RANDOMseqNO2602	Train	1	3866	AAAGACTGCAACTCCTTCAC	0	0	0	0	1.50026	0	0	0	0	0	0	0	0	0	0	0	0	0	0	0
RANDOMseqNO26021	Train	1	4727	AACACGCGAGATTGATATTA	0	0	0	1.50201	0	0	0	0	0	0	0	0	0	0	0	0	0	0	0	0
RANDOMseqNO26039	Train	1	9316	GCTTGACGTAGCGATTCTCT	0	0	0	0	0	2.21125	0	0	0	0	0	0	0	0	0	0	0	0	0	0
RANDOMseqNO2607	Train	1	1662	AAGTGAATCCGGCAGTTTCG	0	0	0	0	0	1.98556	0	0	0	0	0	0	0	0	0	0	0	0	0	0
RANDOMseqNO26115	Train	1	2035	TAAACTGGAAACCTGGCGGC	0	0	0	2.65356	0	0	0	0	0	0	0	0	0	0	0	0	0	0	0	0
RANDOMseqNO26118	Train	1	2632	GGGATTGAACACTATAGTGG	0	0	0	3.95137	0	0	0	0	0	0	0	0	0	0	0	0	0	0	0	0
RANDOMseqNO26122	Train	1	14460	ACCTCCACGGCCTTACAGCA	0	0	0	0	0	0	1.70124	0	0	0	0	0	0	0	0	0	0	0	0	0
RANDOMseqNO26143	Train	1	2574	TTTGTTGAGTAAAGGTTGCC	0	0	0	0	0	0	0	2.0202	0	0	0	0	0	0	0	0	0	0	0	0
RANDOMseqNO26157	Train	1	6471	AAAGCATAAAGCCGCGATCA	0	0	0	0	0	0.989028	0	5.00695	0	0	0	0	0	0	0	0	0	0	0	0
RANDOMseqNO26182	Train	1	8566	TAGCGCTAGCTACCGACGGG	0	0	0	0	0	0	0	1.8445	0	0	0	0	0	0	0	0	0	0	0	0
RANDOMseqNO26196	Train	1	8679	GGGCGGTACACTAGGCTATG	0	0	0	0	0	0	0	2.23528	0	0	0	0	0	0	0	0	0	0	0	0
RANDOMseqNO26204	Train	1	3808	ACCTGAGACTCATACAGGTG	0	0	0	0	0	0.551471	0	0	0	0	0	0.735294	0	0.735294	0	0	0	0	0	0
RANDOMseqNO26207	Train	1	1764	ATATTGGGTACGACTAACGA	0	0	0	0	0	0	0	0	0	2.55102	0	0	0	0	0	0	0	0	0	0
RANDOMseqNO26211	Train	1	7709	CCTAACCAAGTACTCTCACC	0	0	0	0.220521	0.648593	0	0	0	1.06369	0	0	0	0	0	0	0	0	0	0	0
RANDOMseqNO26225	Train	1	2593	GGCCTGTCGTAAGTCGTAAG	0	0	0	0	0	0	0	0	0	0	2.35249	0	0	0	0	0	0	0	0	0
RANDOMseqNO26314	Train	1	6192	GGTTGGTACTTCGGTCGTCG	0	0	0	0	0	0	0	1.71189	0	0	0	0	0	0	0	0	0	0	0	0
RANDOMseqNO26319	Train	1	3999	AGCTTAGTTAGACTCATAGC	0	0	0	0	0	2.4006	0	0	0	0	0	0	0	0	0	0	0	0	0	0
RANDOMseqNO26325	Train	1	13072	GTCCTTACCCATGGAAGACT	0	0	0	0	0	0	1.52999	0	0	0	0	0	0	0	0	0	0	0	0	0
RANDOMseqNO2633	Train	1	6359	GTGAGTGACGCATGAGCCCC	0	0	0	3.12942	0	0	0	0.550401	0	0	0	0	0	0	0	0	0	0	0	0
RANDOMseqNO26335	Train	1	10079	CAATACCGTAACTTTGCCAA	0	0	0	0	1.87519	0	0	0	0	0	0	0	0	0	0	0	0	0	0	0
RANDOMseqNO26377	Train	1	5881	ATAGGATGTTTTGAAATATG	0	0	0	0	0	2.6186	0	0	0	0	0	0	0	0	0	0	0	0	0	0
RANDOMseqNO2638	Train	1	2381	GACATGTTTTATGCTGGTTG	0	0	0	2.30995	0	0	0	0	0	0	0	0	0	0	0	0	0	0	0	0
RANDOMseqNO26401	Train	1	4629	GGGAGCGCGATGACCTGGGA	0	0	0	2.05228	0	0	0	0	0	0	0	0	0	0	0	0	0	0	0	0
RANDOMseqNO26422	Train	1	14482	AGGGATGGCAGCGCTCTTAT	0	0	0	0	1.92653	0	0	0	0	0	0	0	0	0	0	0	0	0	0	0
RANDOMseqNO26424	Train	1	7611	GGCCCGAACTTCCACACTTT	0	0	0	0	0	0	1.57667	0	0	0	0	0	0	0	0	0	0	0	0	0
RANDOMseqNO26447	Train	1	6783	ACGGCTAGTGGATGGTATCC	0	0	0	0	0	0	3.08123	0	0	0	0	0	0	0	0	0	0	0	0	0
RANDOMseqNO26475	Train	1	7012	CCTGGAATCCCACGCAACTG	0	0	0	0	0	0.356532	0	0	0	0	0	1.44039	0	0	0	0	0	0	0	0
RANDOMseqNO26476	Train	1	16059	ATGGGCCGAAGCATGGCGAC	0	0	0	0	0	0	0	0	0	0	0	0	5.0439	0	0	0	0	0	0	0
RANDOMseqNO26478	Train	1	4904	CGTGGTGGTGTATTCACTGG	0	0	0	0	0	0	0	0	0	0	0	1.81485	0	0	0	0	0	0	0	0
RANDOMseqNO26514	Train	1	9487	CGGTTCTTACAACCACTACG	0	0	0	0	0	0	0	0	1.62327	0	0	0	0	0	0	0	0	0	0	0
RANDOMseqNO26531	Train	1	8897	TCCACCGGGATTATGGGTGA	0	0	0	3.10217	0	0	0	0	0	0	0	0	0	0	0	0	0	0	0	0
RANDOMseqNO26532	Train	1	3958	CCGGGATCCAGACAGATTCC	0	0	0	0	0	2.17281	0	0	0	0	0	0	0	0	0	0	0	0	0	0
RANDOMseqNO26540	Train	1	5474	ATCATACGTTACCGACATTT	0	0	0	0	0	1.79028	0	0	0	0	0	0	0	0	0	0	0	0	0	0
RANDOMseqNO26562	Train	1	4736	CTTATTCTGTGTCAGTGCTG	0	0	0	1.85811	0	0	0	0	0	0	0	0	0	0	0	0	0	0	0	0
RANDOMseqNO26568	Train	1	14153	GCGTCATTCTGCGCGGTGGA	0	0	0	0	0	3.75892	0	0	0	0	0	0	0	0	0	0	0	0	0	0
RANDOMseqNO2657	Train	1	6464	CAAATAGTCAGCGAACGGCT	0	0	0	0	0	1.73267	0	0	0	0	0	0	0	0	0	0	0	0	0	0
RANDOMseqNO26576	Train	1	5588	AATGCAGCTTAGCGGTCTTG	0	0	0	0	0	1.5748	0	0	0	0	0	0	0	0	0	0	0	0	0	0
RANDOMseqNO26590	Train	1	5030	CGTTGTTGATAAGCATGGTT	0	0	0	0	0	0	0	0	1.5507	0	0.656064	0	0	0	0	0	0	0	0	0
RANDOMseqNO26597	Train	1	5138	TTTCATGGACGATACTCACG	0	0	0	0	1.5181	0	0	0	0	0	0	0	0	0	0	0	0	0	0	0
RANDOMseqNO26641	Train	1	2164	ATTTGTATACCCAAGTATCG	0	0	0	0	0	0	3.8817	0	0	0	0	0	0	0	0	0	0	0	0	0
RANDOMseqNO26643	Train	1	4028	CGGTAGAGCGGGCCAACTGC	0	0	0	0	0	0	12.5124	0	0	0	0	0	0	0	0	0	0	0	0	0
RANDOMseqNO26650	Train	1	5587	CCCAAACTGTTCGTTAACAA	0	0	0	0	0	3.38285	0	0	0	0	0	0	0	0	0	0	0	0	0	0
RANDOMseqNO26672	Train	1	14423	TGCTACCTCTCGTATGGCTT	0	0	0	0	2.06614	0	0	0	0	0	0	0	0	0	0	0	0	0	0	0
RANDOMseqNO26673	Train	1	2332	TAACGGTCTACGAAGCGGAA	0	0	0	0	0	0	0	0	0	2.27273	0	0	0	0	0	0	0	0	0	0
RANDOMseqNO26703	Train	1	6135	ACCACCTCCACTCAACGCTG	0	0	0	2.62429	0	0	0	0	0	0	0	0	0	0	0	0	0	0	0	0
RANDOMseqNO26707	Train	1	14472	CCAGCCGGAGAGACGGAAGT	0	0	0.753179	0	0	0	0	0	0.815368	0	0	0	0	0	0	0	0	0	0	0
RANDOMseqNO26709	Train	1	9881	GTGTGTACCAGACTCAACAG	0	0	0	0	0	0	2.36818	0	0	0	0	0	0	0	0	0	0	0	0	0
RANDOMseqNO26725	Train	1	8420	TGATGTGCGGCGTTGATGCC	0	0	1.63895	0	0	0	0	0	0	0	0	0	0	0	0	0	0	0	0	0
RANDOMseqNO26748	Train	1	6985	GGTACCTGGCTAAAAAGGAC	0	0	0	1.87545	0	0	0	0	0	0	0	0	0	0	0	0	0	0	0	0
RANDOMseqNO26754	Train	1	5280	CCACCTATCCTTTACGGGGC	0	0	0	0	0	0	1.64773	0	0	0	0	0	0	0	0	0	0	0	0	0
RANDOMseqNO26764	Train	1	28861	GCTCAGGCCCCGGAGTGCAC	0	0	0	0	1.71512	0	0	0	0	0	0	0	0	0	0	0	0	0	0	0
RANDOMseqNO26783	Train	1	14413	GACTACCCCCCTAGACCTCC	0	0	0	0	1.97044	0	0	0	0	0	0	0	0	0	0	0	0	0	0	0
RANDOMseqNO2679	Train	1	6456	TCGGTAGGAGCCGGCATTTG	0	0	0	0	0	1.67286	0	0	0	0	0	0	0	0	0	0	0	0	0	0
RANDOMseqNO26793	Train	1	2841	TGGTCGACGGGACGAAAGGC	0	0	0	0	0	0	1.72474	0	0	0	0	0	0	0	0	0	0	0	0	0
RANDOMseqNO26807	Train	1	4873	AAGGGCAATCACGCGTCTAA	0	0	0	0	0	0	2.11369	0	0	0	0	0	0	0	0	0	0	0	0	0
RANDOMseqNO26820	Train	1	6524	GTTTATGCCGCATACACCCA	0	0	0	0	2.62109	0	0	0	0	0	0	0	0	0	0	0	0	0	0	0
RANDOMseqNO2683	Train	1	4313	TCCCACCCTGCAAAACCCCG	0	0	0	0	2.06353	0	0	0	0	0	0	0	0	0	0	0	0	0	0	0
RANDOMseqNO26834	Train	1	1492	TACGTGACCTCACGCAATTA	0	0	0	0	0	0	0.871314	0	0	0	0	1.20643	0	0	0	0	0	0	0	0
RANDOMseqNO26837	Train	1	4988	AGAATGTATGGACGGCAACT	0	0	0	0	0	0	0	3.76905	0	0	0	0	0	0	0	0	0	2.36568	0	0
RANDOMseqNO26852	Train	1	11734	GAACAGCTCCCCTGTCGTAG	0	0	0	0	2.15613	0	0	0	0	0	0	0	0	0	0	0	0	0	0	0
RANDOMseqNO26853	Train	1	2762	CATAGCTCGATCTGGGACTC	0	0	0	2.64301	0	0	0	0	0	0	0	0	0	0	0	0	0	0	0	0
RANDOMseqNO26885	Train	1	8840	GCTGCCAGCGCAAAGTAGGC	0	0	0	0	0	0	1.68552	0	0	0	0	0	0	0	0	0	0	0	0	0
RANDOMseqNO26896	Train	1	8426	TAAGTGTATCGCCATATAAC	0	0	0	0	0	0	0	2.5991	0	0	0	0	0	0	0	0	0	0	0	0
RANDOMseqNO26913	Train	1	15610	GCCGGGTGGTAAACGTGGAT	0	0	0	0	0	0	0	0	0	0	1.71685	0	0	0	0	0	0	0	0	0
RANDOMseqNO26915	Train	1	11147	TGGCATGCATTTGAAAAGTC	0	0	0	0	1.95568	0	0	0	0	0	0	0	0	0	0	0	0	0	0	0
RANDOMseqNO26917	Train	1	3490	CTGGGCAAATTAGGGAATTA	0	0	0	0	0	0	2.149	0	0	0	0	0	0	0	0	0	0	0	0	0
RANDOMseqNO26921	Train	1	5281	AACCTTACTGCGGACTAAGA	0	0	0	0	0	0	3.12441	0	0	0	0	0	0	0	0	0	0	0	0	0
RANDOMseqNO26934	Train	1	9376	CGGGATTTGATCATGTATCA	0	0	0	0	1.65316	0	0	0	0	0	0	0	0	0	0	0	0	0	0	0
RANDOMseqNO26957	Train	1	2614	CGTATGGCTTAATCGGGGGC	0	0	0	1.45371	0	0	0	0	0	0	1.7215	0	0	0	0	0	0	0	0	0
RANDOMseqNO26959	Train	1	6964	GTCCGCCCGTATCCCAATCA	0	0	0	0	0	0	0	0	0	0	2.98679	0	0	0	0	0	0	0	0	0
RANDOMseqNO26969	Train	1	8756	CCGTACCTGCGACATCAAGA	0	0	0	0	2.8095	0	0	0	0	0	0	0	0	0	0	0	0	0	0	0
RANDOMseqNO2699	Train	1	6146	AGATTACGGGACGTGAACCA	0	0	0	0	0	2.03384	0	0	0	0	0	0	0	0	0	0	0	0	0	0
RANDOMseqNO27021	Train	1	3778	ACTGGTGTACCGTAGATAAA	0	0	0	0	0	0	0	0	1.64108	0	0	0	0	0	0	0	0	0	0	0
RANDOMseqNO27037	Train	1	5672	TGAGCTAATCTATGAGATTC	0	0	0	0	0	0	0.37024	6.27645	0	0	0	0	0	0	0	0	0	0	0	0
RANDOMseqNO27052	Train	1	3603	ATCCTTAATCACCGAGAGCT	0	0	0	0	0	0	1.60977	0	0	0	0	0	0	0	0	0	0	0	0	0
RANDOMseqNO27055	Train	1	9027	GGCTACCTCCCGCCAGAAGG	0	0	0	0	2.92456	0	0	0	0	0	0	0	0	0	0	0	0	0	0	0
RANDOMseqNO27058	Train	1	4080	GAATCTGATACTAAGGGTAC	0	0	0	0	0	0	0	0	0	4.19118	0	0	0	0	0	0	0	0	0	0
RANDOMseqNO27076	Train	1	2791	GTCTTAAAGGGCGGAGCTCC	0	0	0	0	0	1.97062	0	0	0	0	0	0	0	0	0	0	0	0	0	0
RANDOMseqNO27080	Train	1	3283	GGGTGAGCCGAGCTGTAGGG	0	0	0	0	0	1.8276	0	0	0	0	0	0	0	0	0	0	0	0	0	0
RANDOMseqNO27087	Train	1	6554	AAATCCCTACCTGCAACGTG	0	0	0	0	0	0	0	0	2.25816	0	0	0	0	0	0	0	0	0	0	0
RANDOMseqNO27093	Train	1	2740	AACAGTCTTAGCAAAATCAA	0	0	0	3.64963	0	0	0	0	0	0	0	0	0	0	0	0	0	0	0	0
RANDOMseqNO27118	Train	1	2846	AGCGCGTAAATGACATGCCC	0	0	0	0	0	0	0	0	0	0	0	0	3.86507	0	0	0	0	0	0	0
RANDOMseqNO27160	Train	1	5784	ATCTATAGGCTAGTTCGGCA	0	0	0	0	0	0	4.1148	0	0	0	0	0	0	0	0	0	0	0	0	0
RANDOMseqNO27196	Train	1	4420	TCCGACCTGACTGTTGAAGC	0	0	0	0	1.74208	0	0	0	0	0	0	0	0	0	0	0	0	0	0	0
RANDOMseqNO27199	Train	1	9017	GCGTCATGGCAAGGCGCGTT	0	0	0	0	0	2.19585	0	0	0	0	0	0	0	0	0	0	0	0	0	0
RANDOMseqNO27208	Train	1	2861	ACCCTCAATGATGAAATATG	0	0	0	0	0	0	5.87207	0	0	0	0	0	0	0	0	0	0	0	0	0
RANDOMseqNO27235	Train	1	11014	GCCGGTGCTCACTCCCTACA	0	0	0	0	0	0	0	0	0	0	3.42292	0	0	0	0	0	0	0	0	0
RANDOMseqNO27292	Train	1	11188	AGCTTTCACCAAACCGCATG	0	0	0	0	0	0	0	1.93064	0	0	0	0	0	0	0	0	0	0	0	0
RANDOMseqNO27307	Train	1	4653	GATACACTTTTATGGTCAAG	0	0	0	0	0	0	0	0	0	0	0	1.61186	0	0	0	0	0	0	0	0
RANDOMseqNO27309	Train	1	12513	GGAGATGCGGTATCCAGCTT	0	0	0	0	2.01391	0	0	0	0	0	0	0	0	0	0	1.87805	0	0	0	0
RANDOMseqNO27312	Train	1	11587	CCAAGGCCGAACATGGAGAA	0	0	0.638647	0.638647	0	0	0	0	0	0.267541	0	0	0	0	0	0	0	0	0	0
RANDOMseqNO27336	Train	1	2482	CGCATCTGAAAAAAATGTAG	0	0	0	2.33683	0	0	0	0	0	0	0	0	0	0	0	0	0	0	0	0
RANDOMseqNO27340	Train	1	11585	CGTCTCGCCCACCCTGACGA	0	0	0	0	0	0	0	0	0	0	2.10617	0	0	0	0	0	0	0	0	0
RANDOMseqNO27356	Train	1	4675	GGTATGCGCGCTACCCTGGA	0	0	0	3.20856	0	0	0	0	0	0	0	0	0	0	0	0	0	0	0	0
RANDOMseqNO27359	Train	1	1978	GTGTGGTTAAACAGGATAGT	0	0	0	0	0	0	0	0	2.8817	0	0	0	0	0	0	0	0	0	0	0
RANDOMseqNO2738	Train	1	5596	CCTTGTCACCGGTAAAATCT	0	0	0	0	0	0	0	1.71551	0	0	0	0	0	0	0	0	0	0	0	0
RANDOMseqNO27388	Train	1	6236	GATGAGGCGACGTAAGGAAC	0	0	0	0	2.11674	0	0	0	0	0	0	0	0	0	0	0	0	0	0	0
RANDOMseqNO27391	Train	1	8739	CAGGTGCTCGACTTCAGAGC	0	0	0	0	0	0	0	0	0	0	1.77366	0	0	0	0	0	0	0	0	0
RANDOMseqNO27399	Train	1	3662	AGCAGTATCCTAGCCTCGCT	0	0	0	0	0	0	4.42381	0	0	0	0	0	0	0	0	0	0	0	0	0
RANDOMseqNO27420	Train	1	6343	ACGTATCTCTGTCAGCACGA	0	0	0	0	2.28598	0	0	0	0	0	0	0	0	0	0	0	0	0	0	0
RANDOMseqNO27426	Train	1	8269	CGGACCCTTTTCCGATCGAA	0	0	0	1.70516	0	0	0	0	0	0	0	0	0	0	0	0	0	0	0	0
RANDOMseqNO27427	Train	1	4729	GAGAGTAGCGGACACCGTAT	0	0	0	0	0	0	3.34109	0	0	0	0	0	0	0	0	0	0	0	0	0
RANDOMseqNO27429	Train	1	14443	CCTGAGTCGAGCCCCTGGTG	0	0	0	0	1.82788	0	0	0	0	0	0	0	0	0	0	0	0	0	0	0
RANDOMseqNO27452	Train	1	2381	GTTGGGTTCTACGAGTAAGG	0	0	0	0	0	0	0	0	0	0	2.01596	0	0	0	0	0	0	0	0	0
RANDOMseqNO27453	Train	1	7171	ATGGGGGAGCCTCTATACGT	0	0	0	0	0	0	0	2.28699	0	0	0	0	0	0	0	0	0	0	0	0
RANDOMseqNO2747	Train	1	2632	ACGAATCTCTTTCAGGGGTT	0	0	0	0.759878	0.797872	0	0	0	0	0	0	0	0	0	0	0	0	0	0	0
RANDOMseqNO27483	Train	1	4991	GCCGCTAATTACCGACATGG	0	0	0	0	0	0	2.26408	0	0	0	0.861551	0	0	0	0	0	0	0	0	0
RANDOMseqNO27486	Train	1	8316	GACCACCTTCGGTATGATGA	0	0	0	0	2.2126	0	0	0	0	0	0	0	0	0.2886	0	0	0	0	0	0
RANDOMseqNO2749	Train	1	9597	AAAATAGCGTCCGCATAGTA	0	0	0	0	0	1.75055	0	0	0	0	0	0	0	0	0	0	0	0	0	0
RANDOMseqNO27497	Train	1	7070	CGGTTGGGATGAGGAGCGAT	0	0	0	0	0	0	0	0	1.79632	0	0	0	0	0	0	0	0	0	0	0
RANDOMseqNO27507	Train	1	4466	TCGGACCCGGGTAAAACCCG	0	0	0	0	1.79131	0	0	0	0	0	0	0	0	0	0	0	0	0	0	0
RANDOMseqNO2751	Train	1	5279	CGATCGTGTAGGTGTCCTAG	0	0	0	0	0	0	0	0	0	1.91324	0	0	0	0	0	0	0	0	0	0
RANDOMseqNO27510	Train	1	8878	GAGGACCGACAGCCTGCGCC	0	0	0	0	2.43298	0	0	0	0.23654	0	0	0	0	0	0	0	0	0	0	0
RANDOMseqNO27512	Train	1	7354	CCATTCGCGTATCGTTGCAG	0	0	1.21023	0	0	0	0	0	0	0	2.20288	0	0	0	0	0	0	0	0	0
RANDOMseqNO27520	Train	1	4687	TGGGGGTATCCGTATCAGCG	0	0	0	0	0	0	0	2.62428	0	0	0	0	0	0	0	0	0	0	0	0
RANDOMseqNO27526	Train	1	5388	GTGTCACGCACCGCCCGCTG	0	0	0	0	0	1.72606	0	0	0	0	0	0	0	0	0	0	0	0	0	0
RANDOMseqNO2753	Train	1	8954	GGTTGTTATGGCTAACCGTG	0	0	0	0	0	0	0	2.90373	0	0	0	0	0	0	0	0	0	0	0	0
RANDOMseqNO27565	Train	1	10121	CCCCCAGCGTGAGTGCAATA	0	0	0	0	0	2.76652	0	0	0	0	0	0	0	0	0	0	0	0	0	0
RANDOMseqNO27597	Train	1	5770	TGGGAGCGGTACCGCAGCTC	0	0	0	0	0	0	0	0	0	0	0	0	0	0	0	7.34835	0	0	0	0
RANDOMseqNO27601	Train	1	3898	TTGGGCAGGGGTCACCTGGA	0	0	0	0	0	0	3.61724	0	0	0	0	0	0	0	0	0	0	0	0	0
RANDOMseqNO27618	Train	1	5408	TGGTTAACGGAGTCGATTCC	0	0	0	0	0	2.0895	0	0	0	0	0	0	0	0	0	0	0	0	0	0
RANDOMseqNO27631	Train	1	6831	CCACTCTCCCGGCATTTGGT	0	0	1.7567	0	0	0	0	0	0	0	0	0	0	0	0	0	0	0	0	0
RANDOMseqNO27639	Train	1	2384	TCGTAAGGTAATAGTGATGA	0	0	0	0	1.7198	0	0	0	0	0	0	0	0	0	0	0	0	0	0	0
RANDOMseqNO27650	Train	1	4685	AGAAGGCCCCATGACCAACG	0	0	0	1.66489	0	0	0	0	0	0	0.747065	0	0	0	0	0	0	0	0	0
RANDOMseqNO27669	Train	1	8751	CCTATTACATGTCTTTATCC	0	0	0	2.1369	0	0	0	0	0	0	0	0	0	0	0	0	0	0	0	0
RANDOMseqNO27672	Train	1	2618	GGACTACGGCATTTTCGTGG	0	0	0	0	0	1.71887	0	0	0	0	2.25363	0	0	0	0	0	0	0	0	0
RANDOMseqNO27692	Train	1	6254	GGATTGCCATAACCAAATTG	0	0	2.20659	0	0	0	0	0	0	0	0	0	0	0	0	0	0	0	0	0
RANDOMseqNO27734	Train	1	9589	GGCGCACGTTCACCATATTC	0	0	0	0	0	2.83658	0	0	0	0	0	0	0	0	0	0	0	0	0	0
RANDOMseqNO27745	Train	1	3541	TCAAACAGCAAAAACTTTAG	0	0	0	0	2.28749	0	0	0	0	0	0	0	0	0	0	0	0	0	0	0
RANDOMseqNO27796	Train	1	5700	TTCACGCGGTTAAATCCTGT	0	0	0	1.78947	0	0	0	0	0	0	0	0	0	0	0	0	0	0	0	0
RANDOMseqNO27797	Train	1	7194	GCGTATCTGTGACCACATCG	0	0	0	0	4.54545	0	0	0	0	0	0	0	0	0	0	0	0	0	0	0
RANDOMseqNO27803	Train	1	4243	TGGTTTACGGAACTCCTCGT	0	0	0	0	0	0	2.23898	0	0	0	0	0	0	0	0	0	0	0	0	0
RANDOMseqNO27805	Train	1	2331	ACCGAACCGTAGGCACTTGC	0	0	0	0	0	2.2737	0	0	0	0	0	0	0	0	0	0	0	0	0	0
RANDOMseqNO27808	Train	1	10583	CTACGCAATCAGGCATTACC	0	0	0	0	0	0	2.0977	0	0	0	0	0	0	0	0	0	0	0	0	0
RANDOMseqNO27809	Train	1	1917	TGATAAACCTCGGAGGTAAG	0	0	0	0	2.45175	0	0	0	0	0	0	0	0	0	0	0	0	0	0	0
RANDOMseqNO27850	Train	1	5754	CTCTAGCTTCAGTCACCGTC	0	0	0	0	1.63365	0	0	0	0	0	0	0	0	0	0	0	0	0	0	0
RANDOMseqNO27852	Train	1	4519	GGACGGTATTTTATAACCGA	0	0	0	0	0	0	0	2.23501	0	0	0	0	0	0	0	0	0	0	0	0
RANDOMseqNO27880	Train	1	6298	ACGGTAAAACCCGTACAGTC	0	0	0	0	0	2.81042	0	0	0	0	0	0	0	0	0	0	0	0	0	0
RANDOMseqNO27891	Train	1	10215	ACTGGTATCAACTAAGGAAA	0	0	0	0	0	0	1.6838	0	0	0	0	0	0	0	0	0	0	0	0	0
RANDOMseqNO27893	Train	1	12669	ACGGGTAGGCGCACACCAAT	0	0	0	0	0	0	2.09961	0	0	0	0	0	0	0	0	0	0	0	0	0
RANDOMseqNO27915	Train	1	3411	GCCGACCCGGATAACCCTGT	0	0	0	0	2.05218	0	0	0	0	0	0	0	0	0	0	0	0	0	0	0
RANDOMseqNO27959	Train	1	2597	GATCGAGCAGCCTGAAGGGG	0	0	0	0	0	2.15633	0	0	0	0	0	0	0	0	0	0	0	0	0	0
RANDOMseqNO27966	Train	1	8310	CACTTGTACGGGAGTACCAA	0	0	0	0	0	0	0	1.94946	0	0	0	0	0	0	0	0	0	0	0	0
RANDOMseqNO2798	Train	1	27137	GCAGCCCGTGATCGACCGAG	0	0	1.89041	0	0	0	0	0	0	0	0	0	0	0	0	0	0	0	0	0
RANDOMseqNO27981	Train	1	2254	CCGTTTATAATACGATGCAT	0	0	0	0	0	0	1.73026	0	0	0	0	0	0	0	0	0	0	0	0	0
RANDOMseqNO27992	Train	1	5376	GCGTGCTGAGAGATAGGCCA	0	0	0	0	0	0	0	0	1.39509	0	0.688244	0	0	0	0	0	0	0	0	0
RANDOMseqNO27994	Train	1	9004	GCTCCCATATGTTACGGGCC	0	0	0	0	0	0	3.0653	0	0	0	0	0	0	0	0	0	0	0	0	0
RANDOMseqNO28012	Train	1	6117	TGTACTTGTGCAACAAGAGC	0	0	0	2.04349	0	0	0	0	0	0	0	0	0	0	0	0	0	0	0	0
RANDOMseqNO28015	Train	1	5347	TTCGGGCCTTGCACGACATA	0	0	0	0	0	0	0	0	0	0	0	0	7.08809	0	0	0	0	0	0	0
RANDOMseqNO28017	Train	1	7799	CGCTAGTTCCAAGCTGTTGG	0	0	0	0	1.93615	0	0	0	0	0	0	0	0	0	0	0	0	0	0	0
RANDOMseqNO2802	Train	1	7039	TGAGGATTGTATCGTGCCCG	0	0	0	0	0	0.838187	0	0	0	0	0.90922	0	0	0	0	0	0	0	0	0
RANDOMseqNO28024	Train	1	6094	AGAGTATTGTTATTTCCACA	0	0	0	0	0	2.42862	0	0	0	0	0	0	0	0	0	0	0	0	0	0
RANDOMseqNO2803	Train	1	9254	AGGCATGGCACAGGACTTCA	0	0	0	0	2.83121	0	0	0	0	0	0	0	0	0	0	0	0	0	0	0
RANDOMseqNO28042	Train	1	5002	CCCTAAAGTGACTAGATATT	0	0	0	0	1.65934	0	0	0	0	0	0	0	0	0	0	0	0	0	0	0
RANDOMseqNO28048	Train	1	11975	GTGTGCGTACGAAACCGGAT	0	0	0	0	0	0	0	0	1.80376	0	0	0	0	0	0	0	0	0	0	0
RANDOMseqNO28072	Train	1	3786	CGTACCGAAAACCCACCGGT	0	0	0	1.74326	0	0	0	0	0	0	0	0	0	0	0	0	0	0	0	0
RANDOMseqNO28095	Train	1	8672	TAATGTGCATCCCTTTGACT	0	0	1.04935	0	0	0	0	0	1.04935	0	0	0	0	0	0	0	0	0	0	0
RANDOMseqNO28101	Train	1	10056	GATGCTAACTTGCCGCAGCA	0	0	0	0	0	0	2.24741	0	0	0	0	0	0	0	0	0	0	0	0	0
RANDOMseqNO28102	Train	1	7226	TCGCATTGTAGCTTGGGCTG	0	0	0	0	1.53612	0	0	0	0	0	0	0	0	0	0	0	0	0	0	0
RANDOMseqNO28107	Train	1	8339	GCGGCAAGAGCTAGATCAGT	0	0	0	0	0	0	13.1431	0	0	0	0	0	0	0	0	0	0	0	0	0
RANDOMseqNO28112	Train	1	8232	GGTTATGCTCACGCGCAGTA	0	0	0	0	1.81001	0	0	0	0	0	0.303693	0	0	0	0	0	0	0	0	0
RANDOMseqNO28115	Train	1	11966	CGAGCAGTCAGCCAGGGGTC	0	0	0	0	0	1.9054	0	0	0	0	0	0	0	0	0	0	0	0	0	0
RANDOMseqNO28116	Train	1	4533	CTCCAGCAATACACGCGTAC	0	0	0	0	0	0	0	1.67659	0	0	0	0	0	0	0	0	0	0	0	0
RANDOMseqNO28117	Train	1	5691	TGCTTGTTACACTATCATAG	0	0	0	0	0	0	0	0	2.16131	0	1.07187	0	0	0	0	0	0	0	0	0
RANDOMseqNO28143	Train	1	3121	CGGCGGGATAGGGCGCAGCG	0	0	0	0	0	0	0	1.53797	0	0	0	0	0	0	0	0	0	0	0	0
RANDOMseqNO28160	Train	1	11931	ACGACCATAAATACTCCAAA	0	0	0	0	0	0	0	0	0	0	2.06186	0	0	0	0	0	0	0	0	0
RANDOMseqNO28169	Train	1	5671	TCGGTGTAAGTGCGAAATAT	0	0	0	0	0	0	0	3.10351	0	0	0	0	0	0	0	0	0	0	0	0
RANDOMseqNO28197	Train	1	13489	CAGCAGTCGGGGGGCGTGGT	0	0	0	0	2.17955	0	0	0	0	0	0	0	0	0	0	0	0	0	0	0
RANDOMseqNO28198	Train	1	3354	CGAGTAGCTTCCACACGTGT	0	0	0	0	0	1.52057	0	0	0	0	0	0	0	0	0	0	0	0	0	0
RANDOMseqNO28210	Train	1	4460	GACTATCTCACGTCATGTTA	0	0	0	0	1.72646	0	0	0	0	0	0	0	0	0	0	0	0	0	0	0
RANDOMseqNO28214	Train	1	2933	AACTACACTCAGGTGGCAAG	0	0	0	0	2.48892	0	0	0	0	0	0	0	0	0	0	0	0	0	0	0
RANDOMseqNO28219	Train	1	3592	TGCCACTTGAACCTAGTACG	0	0	0	0	1.8931	0	0	0	0	0	0	0	0	0	0	0	0	0	0	0
RANDOMseqNO28239	Train	1	4579	GATCTGTATTCGTGGACCTG	0	0	0	0	0	0	0	5.6781	0	0	0	0	0	0	0	0	0	0	0	0
RANDOMseqNO28252	Train	1	9807	CAAACGGGACTTGCGTTCGA	0	0	0	1.36637	0	0	0	0	0.305904	0	0	0	0	0	0	0	0	0	0	0
RANDOMseqNO28268	Train	1	7507	ACGCCCAGTACTCAACCTCG	0	0	0	0	0	0	0	0	0	1.61183	0	0	0	0	0	0	0	0	0	0
RANDOMseqNO28275	Train	1	1905	ACTCTAGTTCGGTTCGATGA	0	0	0	0	0	1.94226	0	0	0	0	0	0	0	0	0	0	0	0	0	0
RANDOMseqNO28307	Train	1	3811	CTCTTACGATACACGGAGTA	0	0	0	0	0	2.02047	0	0	0	0	0	0	0	0	0	0	0	0	0	0
RANDOMseqNO28311	Train	1	7470	CTGGGTAGCTTTATATGCAA	0	0	0	0	0	0	1.79384	0	0	0	0	0	0	0	0	0	0	0	0	0
RANDOMseqNO28331	Train	1	6141	CCCTTGTTATGTTTCTGAGG	0	0	0	0	0	0	0	0	1.95408	0	0	0	0	0	0	0	0	0	0	0
RANDOMseqNO28341	Train	1	4213	TAGGAAGTACGCGTTCGCGG	0	0	0	0	0	0	0	0	1.61405	0	0	0	0	0	0	0	0	0	0	0
RANDOMseqNO28370	Train	1	22260	CCACACGAGACCCAAAGCAT	0	0	0	0	1.56783	0	0	0	0	0	0	0	0	0	0	0	0	0	0	0
RANDOMseqNO2838	Train	1	7654	ATCTGATTTCGGCAACAGCC	0	0	0	0	0	0	0	0	0	0	0	0	0	0	0	0	4.84714	0	0	0
RANDOMseqNO28383	Train	1	4654	TGCCCGTATTTCAGTAACAT	0	0	0	0	0	0	0	1.99828	0	0	0	0	0	0	0	0	0	0	0	0
RANDOMseqNO28393	Train	1	6483	ATCAGTTCGCACCGCGGATC	0	0	0	0	0	0	0	0	0	0	1.80472	0	0	0	0	0	0	0	0	0
RANDOMseqNO2840	Train	1	10846	ATCTAACTTATTAGCTGGGT	0	0	0	0	2.01918	0	0	0	0	0	0	0	0	0	0	0	0	0	0	0
RANDOMseqNO28412	Train	1	3362	AGGATTTCGTTCGAGACCCA	0	0	0	1.51695	0	0	0	0	0	0	0	0	0	0	0	0	0	0	0	0
RANDOMseqNO28413	Train	1	6565	GATGTCGAGACGTCCTTGTC	0	0	0	0	0	0	0	1.84311	0	0	0	0	0	0	0	0	0	0	0	0
RANDOMseqNO28435	Train	1	5274	TCGCAACTACGTTACTACTC	0	0	0	0	0	1.49791	0	0	0.739477	0	0	0	0	0	0	0	0	0	0	0
RANDOMseqNO28436	Train	1	11010	CTCGCGCAGCGGTTTCGACG	0	0	0	0	0	0	0	1.59855	0	0	0	0	0	0	0	0	0	0	0	0
RANDOMseqNO28457	Train	1	4912	TTGGGACTCACGTTGGAGAC	0	0	0	0	0	1.77117	0	0	0	0	0	0	0	0	0	0	0	0	0	0
RANDOMseqNO28459	Train	1	7622	TAGGGCGGGCCCAGTACTTA	0	0	0	0	0	0	0	0	0	0	0	0	3.04382	0	0	0	0	0	0	0
RANDOMseqNO2847	Train	1	1560	AAGTACGAGCGCAATCTCCT	0	0	0	0	4.03846	0	0	0	0	0	0	0	0	0	0	0	0	0	0	0
RANDOMseqNO28475	Train	1	2236	CGTTGGATTCGTGAGTCAGG	0	0	0	0	0	0	5.81395	0	0	0	0	0	0	0	0	0	0	0.805009	0	0
RANDOMseqNO28476	Train	1	4894	CACCAAAGAATTGAGAAGAC	0	0	0	0	0	5.1083	0.572129	0	0	0	0	0	0	0	0	0	0	0	0	0
RANDOMseqNO28491	Train	1	6099	CGGGTAGAAAGAGTGGGCAT	0	0	0	0	0	4.00066	0	0	0	0	0	0	0	0	0	0	0	0	0	0
RANDOMseqNO28495	Train	1	2843	GCGATTGGAACCGCACGCTG	0	0	0	2.11045	0	0	0	0	0	0	0	0	0	0	0	0	0	0	0	0
RANDOMseqNO285	Train	1	4422	GTTTGAAGGCACATCTTAAC	0	0	0	0	0	0	0.27137	0	0	0	1.42469	0	0	0	0	0	0	0	0	0
RANDOMseqNO28506	Train	1	3320	TGGTGGTCACACGTAGGATA	0	0	0	0	0	0	0	0	0	0	1.71687	0	0	0	0	0	0	0	0	0
RANDOMseqNO28521	Train	1	11466	GTCTGGACTTGGATTGCTCG	0	0	0	0	0	0	1.8315	0	0	0	0	0	0	0	0	0	0	0	0	0
RANDOMseqNO2853	Train	1	13244	ATCACAAGGGATCGCCTCGC	0	0	0	0	0	0	3.90365	0	0	0	0	0	0	0	0	0	0	0	0	0
RANDOMseqNO28530	Train	1	10862	CCGCCCAGATAGTGTCTTGA	0	0	0	0	0	0	1.85969	0	0	0	0	0	0	0	0	0	0	0	0	0
RANDOMseqNO2854	Train	1	3812	GTTATAGCGTCCCGGGTTCC	0	0	0	0	0	2.01994	0	0	0	0	0	0	0	0	0	0	0	0	0	0
RANDOMseqNO28540	Train	1	2739	TCTTGGGGCCTAGCATACGT	0	0	0	0	0	0	0	0	0	0	0	2.6287	0	0	0	0	0	0	0	0
RANDOMseqNO28571	Train	1	5608	CCGTGAGAGAATGCCCAGCG	0	0	0	0	0	0	0	6.52639	0	0	0	0	0	0	0	0	0	0	0	0
RANDOMseqNO28573	Train	1	4391	AACGACGGATACTTAGTCTG	0	0	0	0	1.84468	0	0	0	0	0	0	0	0	0	0	0	0	0	0	0
RANDOMseqNO28618	Train	1	8072	ACGTAAAAAGGAGTCCTGCG	0	0	0	0	1.58573	0	0	0	0	0	0	0	0	0	0	0	0	0	0	0
RANDOMseqNO28640	Train	1	2649	TAGTATGTTTGTCGAAAAGA	0	0	0	0	1.963	0	0	0	0	0	0	0	0	0	0	0	0	0	0	0
RANDOMseqNO28644	Train	1	12183	TGTTGCACCTAGCGCTCCTT	0	0	0	0	0	0	1.5103	0	0	0	0.607404	0	0	0	0	0	0	0	0	0
RANDOMseqNO28653	Train	1	4525	TATGATGACGCACCGCAAGG	0	0	0	0	0	0	0	0	0	0	0	1.65746	0	0	0	0	0	0	0	0
RANDOMseqNO28667	Train	1	6718	GCATATCTGCGGAGTTTTCT	0	0	0	0	7.11521	0	0	0	0	0	0	0	0	0	0	0	0	0	0	0
RANDOMseqNO28694	Train	1	11747	ACCTAGGCCCAACGTTGCAC	0	0	0	0	1.71108	0	0	0	0	0	0	0	0	0	0	0	0	0	0	0
RANDOMseqNO28705	Train	1	5307	CTTATTGGAGGCTTCGCATA	0	0	0	1.69587	0	0	0	0	0	0	0	0	0	0	0	0	0	0	0	0
RANDOMseqNO28712	Train	1	1417	AATTACTCTGGGTGTAGTGG	0	0	0	0	5.85745	0	0	0	0	0	0	0	0	0	0	0	0	0	0	0
RANDOMseqNO28720	Train	1	2645	ACGATGTATCCGGGACTGAC	0	0	0	0	0	0	0	2.68431	0	0	0	0	0	0	0	0	0	0	0	0
RANDOMseqNO28731	Train	1	4567	CTGGATGTTATTGAAAGTGC	0	0	0	0	1.11671	0	0	0	0	0.459821	0	0	0	0	0	0	0	0	0	0
RANDOMseqNO28741	Train	1	5464	AACACGCTCTGGGAGGTGTT	0	0	0	2.72694	0	0	0	0	0	0	0	0	0	0	0	0	0	0	0	0
RANDOMseqNO28747	Train	1	13025	ACTAAGCGCGGACATCAGCT	0	0	0	1.58157	0	0	0	0	0	0	0	0.552783	0	0	0	0	0	0	0	0
RANDOMseqNO28750	Train	1	4357	ACCCTAAAAGGATTCGCGCC	0	0	0	0	0	1.81317	0	0	0	0	0	0	0	0	0	0	0	0	0	0
RANDOMseqNO28755	Train	1	4350	GCCAGTGATTCATAGCTGTG	0	0	0	1.49425	0	0	0	0	0	0	0	0.758621	0	0	0	0	0	0	0	0
RANDOMseqNO28761	Train	1	8645	CCTGCAGCCCCTCCTAACAC	0	0	0	0	0	3.49335	0	0	0	0	0	0	0	0	0	0	0	0	0	0
RANDOMseqNO28767	Train	1	3181	CCCTACTTGCTCCTGTGACG	0	0	0	0	3.23798	0	0	0	0	0	0	0	0	0	0	0	0	0	0	0
RANDOMseqNO28768	Train	1	6282	GGGCCATGGGGCATCTAGAG	0	0	0	0	0	1.57593	0	0	0	0	0	0	0	0	0	0	0	0	0	0
RANDOMseqNO28803	Train	1	7538	CTGTGGGTCCACTCTCACGG	0	0	0	0	0	0	0	0	0	0	2.13585	0	0	0	0	0	0	0	0	0
RANDOMseqNO28812	Train	1	7424	ATCACAAGAAGAGGTTTTGG	0	0	0	0	0	1.85884	0	0	0	0	0	0	0	0	0	0	0	0	0	0
RANDOMseqNO28824	Train	1	2181	CTTAATTCTCTGGCGCGGAG	0	0	0	1.51307	0	0	0	0	0	0	0	0	0	0	0	0	0	0	0	0
RANDOMseqNO28827	Train	1	8990	AAACCGACGGGATGGAGATC	0	0	0	0	0	0	1.62403	0	0	0	0	0	0	0	0	0	0	0	0	0
RANDOMseqNO28840	Train	1	6253	TGGTGTGGTAAGACCCAAAG	0	0	0	0	0	0	0	0	0	1.75916	0	0	0	0	0	0	0	0	0	0
RANDOMseqNO2885	Train	1	8733	TGACATGTGTCCTTCGATCG	0	0	0	0	2.50773	0	0	0	0	0	0	0	0	0	0	0	0	0	0	0
RANDOMseqNO28874	Train	1	8878	GACGCCCGCATAGTGGTAGT	0	0	0	0	0	0	0	0	0	1.67831	0	0.32665	0	0	0	0	0	0	0	0
RANDOMseqNO28922	Train	1	4341	GCAAGGGACAGTAGTAGCAG	0	0	0	0	0	0	0	1.93504	0	0	0	0	0	0	0	0	0	0	0	0
RANDOMseqNO28938	Train	1	6129	TCGTCATTGTGGAATCCTCC	0	0	0	0	0	1.55001	0	0	0	0	0	0	0	0	0	0	0	0	0	0
RANDOMseqNO28944	Train	1	3204	TCGAATTCCTTACAGTTTCT	0	0	0	0	0	0	0	0	0	0	0	3.402	0	0	0	0	0	0	0	0
RANDOMseqNO28961	Train	1	8000	GGTGCTAGTTGTAGATAAGT	0	0	0	0	0	0	2.825	0	0	0	0	0	0	0	0	0	0	0	0	0
RANDOMseqNO28983	Train	1	1930	GGTTACCTTTAATTCGGTAG	0	0	0	0	3.62694	0	0	0	0	0	0	0	0	0	0	0	0	0	0	0
RANDOMseqNO29001	Train	1	6122	AAGAGCCCCAAGAACGGCGG	0	0	0	1.92747	0	0	0	0	0	0	0.473701	0	0	0	0	0	0	0	0	0
RANDOMseqNO29007	Train	1	1923	CATTTGTACTGATCTCCTAC	0	0	0	0	0	0	0	2.4961	0	0	0	0	0	0	0	0	0	0	0	0
RANDOMseqNO2903	Train	1	2147	TAGCCAAAAGTACATCCTCT	0	0	0	0	0	1.67676	0.465766	0	0	0	0	0	0	0	0	0	0	0	0	0
RANDOMseqNO29039	Train	1	6516	TGTGCCTACCTCGGACTCTA	0	0	0	0	0	0	0	1.74954	0	0	0	0	0	0	0	0	0	0	0	0
RANDOMseqNO29053	Train	1	9594	CAAGAGTGGGGGGTCGAAGG	0	0	0	0	2.76214	0	0	0	0	0	0	0	0	0	0	0	0	0	0	0
RANDOMseqNO29078	Train	1	9237	CCGCACACGGACCGATTATC	0	0	0	0	2.16521	0	0	0	0	0	0	0	0	0	0	0	0	0	0	0
RANDOMseqNO29086	Train	1	7397	CGCATACTTCTTTCAGTATT	0	0	0	4.47479	0	0	0	0	0	0	0	0	0	0	0	0	0	0	0	0
RANDOMseqNO2911	Train	1	6879	TGTGGAACGCATCAGGCGCG	0	0	0	0	0	0	0	0	0	0	6.27998	0	0	0	0	0	0	0	0	0
RANDOMseqNO29119	Train	1	9542	GGTCACCGACCTTCAGCGCA	0	0	0	0	2.1484	0	0	0	0	0	0	0	0	0	0	0	0	0	0	0
RANDOMseqNO29132	Train	1	10904	AGTCGATCCAATGATGGGCT	0	0	0	0	0	2.17351	0	0	0	0	0	0	0	0	0	0	0	0	0	0
RANDOMseqNO29137	Train	1	9260	GACGAGGGCCGGCCACACTA	0	0	0	0	2.63499	0	0	0	0	0	0	0	0	0	0	0	0	0	0	0
RANDOMseqNO29150	Train	1	5898	CGGGATTGGGGAGGGTATGT	0	0	0	0	2.45846	0	0	0	0	0	0	0	0	0	0	0	0	0	0	0
RANDOMseqNO29155	Train	1	10513	TCACGATGGATAGCCCCATG	0	0	0	0	0	0	0	0	0	0	0	2.44459	0	0	0	0	0	0	0	0
RANDOMseqNO29161	Train	1	1955	CTGCTTTCTTACCCGGAAAG	0	0	0	0	0	0	0	0	0	0	2.65985	0	0	0	0	0	0	0	0	0
RANDOMseqNO29170	Train	1	5630	ATTCTACCGAGTGCTTCAGA	0	0	0	0	0	1.84725	0	0	0	0	0	0	0	0	0	0	0	0	0	0
RANDOMseqNO29195	Train	1	4020	ATAATGTTCATTAACAGGTC	0	0	0	0.820896	0	0	0	0	0	12.0398	0	0	0	0	0	0	0	0	0	0
RANDOMseqNO29202	Train	1	5803	ACTACGGTGTGCGACGCGAT	0	0	0	1.53369	0	0	0	0	0	0	0	0	0	0	0	0	0	0	0	0
RANDOMseqNO29206	Train	1	6862	GACCTGCAGGTCTTGAGCAC	0	0	0	0	0	0	0	1.70504	0	0	0	0	0	0	0	4.50306	0	0	0	0
RANDOMseqNO2922	Train	1	7378	GGCGCCGTACTCAATTCGGC	0	0	0	0	0	0	0	0	1.84332	0	0	0	0	0	0	0	0	0	0	0
RANDOMseqNO29229	Train	1	12203	TGGCGGATGGCAACCGGCTG	0	0	0	0	0	0	2.85995	0	0	0	0	0	0	0	0	0	0	0	0	0
RANDOMseqNO29233	Train	1	3285	GTATCCGGTTAGTTACGACA	0	0	0.517504	0	0	0	0	0	0	0	1.64384	0	0	0	0	0	0	0	0	0
RANDOMseqNO29234	Train	1	7937	GGCAGACCTCTCCGCTCGCA	0	0	0	0	0	3.43959	0	0	0	0	0	0	0	0	0	0	0	0	0	0
RANDOMseqNO29238	Train	1	1463	AGTTGCTAAAAAGTGATTGA	0	0	0	0	0	0	0	1.23035	0	1.70882	0	0	0	0	0	0	0	0	0	0
RANDOMseqNO29239	Train	1	11488	GCGGTGACTGGCAGCCTGAT	0	0	0	0	0	0	2.79422	0	0	0	0	0	0	0	0	0	0	0	0	0
RANDOMseqNO29252	Train	1	5320	CGCTGGTAAAGATTTAACGA	0	0	0	0	0	0	0	1.97368	0	0	0	0	0	0	0	0	0	0	0	0
RANDOMseqNO2926	Train	1	4305	GGACTCTTCGGGACTCAGAT	0	0	2.62485	0	0	0	0	0	0	0	0	0	0	0	0	0	0	0	0	0
RANDOMseqNO29261	Train	1	3699	GCATGACTGGCTCACAGGAA	0	0	0	0	0	2.86564	0	0	0	0	0	0	0	0	0	0	0	0	0	0
RANDOMseqNO29271	Train	1	5883	GTGTAGGCGCTGATCGCGAA	0	0	0	0	1.64882	0	0	0	0	0	0	0	0	0	0	0	0	0	0	0
RANDOMseqNO29278	Train	1	1578	TGTTTAAGCCGCAGGTCGTA	0	0	0	0	0	2.15463	0	0	0	0	0	0	0	0	0	0	0	0	0	0
RANDOMseqNO29284	Train	1	2029	TCTAGTTTCAGTTCTTAGCT	0	0	0	3.20355	0	0	0	0	0	0	0	0	0	0	0	0	0	0	0	0
RANDOMseqNO29290	Train	1	3357	GGCTTCCGATACCATTAACG	0	0	0	0	0	0	0	0	0	0	2.77033	0	0	0	0	0	0	0	0	0
RANDOMseqNO29291	Train	1	10496	TTGGAGCCTCCTACGTCCCG	0	0	0	0	2.01982	0	0	0	0	0	0	0	0	0	0	0	0	0	0	0
RANDOMseqNO29302	Train	1	6374	CTACTCGTGGACGTCTTCCC	0	0	2.27487	0	0	0	0	0	0	0	0	0	0	0	0	0	0	0	0	0
RANDOMseqNO29317	Train	1	19754	GCCGGAGCGTTAAGCACGGA	0	0	0	0	0	4.14093	0	0	0	0	0	0	0	0	0	0	0	0	0	0
RANDOMseqNO29326	Train	1	4252	TGAGGCCGAATTACCTCGGT	0	0	0	0	0	0	0	0	1.52869	0	0	0	2.72813	0	0	0	0	0	0	0
RANDOMseqNO29328	Train	1	19442	ATCCCACCCCGAAAAACATC	0	0	0	0	0	2.37116	0	0	0	0	0	0	0	0	0	0	0	0	0	0
RANDOMseqNO29340	Train	1	4417	GGGTTCGCTAGCTACTCCGA	0	0	0	0	0	0	0	0	0	1.69799	0	0	0	0	0	0	0	0	0	0
RANDOMseqNO29342	Train	1	4422	CTTATGCTGTGAGGACCACG	0	0	0	3.75396	0	0	0	0	0	0	0	0	0	0	0	0	0	0	0	0
RANDOMseqNO29359	Train	1	6914	AGGTACCCAGCGGACGGTCG	0	0	0	0	2.01041	0	0	0	0	0	0	0	0	0	0	0	0	0	0	0
RANDOMseqNO29370	Train	1	2729	ATGCTCTAACGGCGTCACAA	0	0	0	0	0	0	0	1.53903	0	0	0	0	0	0	0	0	0	0	0	0
RANDOMseqNO294	Train	1	3156	AGGATGCGTCCATGGCAACT	0	0	0	3.07351	0	0	0	0	0	0	0	0	0	0	0	0	0	0	0	0
RANDOMseqNO29401	Train	1	10332	TCGCAGTGGGGATTGTTCGG	0	0	0	0	2.72938	0	0	0	0	0	0	0	0	0	0	0	0	0	0	0
RANDOMseqNO29407	Train	1	6286	TGTTCCGAGGTGGACTATTA	0	0	0	0	0	0	0	2.13172	0	0	0	0	0	0	0	0	0	0	0	0
RANDOMseqNO29410	Train	1	14571	CTGAATACCACCGGGTGGCT	0	0	0	0	0	0	3.04029	0	0	0	0	0	0	0	0	0	0	0	0	0
RANDOMseqNO29452	Train	1	3397	TGCATTCCTAGACAATGGTG	0	0	0	2.59052	0	0	0	0	0	0	0	0	0	0	0	0	0	0	0	0
RANDOMseqNO29456	Train	1	12610	TCCCTATGCCTAGACGTGCC	0	0	0	0	0	1.20539	0	0	0	0	0	1.91118	0	0	0	0	0	0	0	0
RANDOMseqNO2946	Train	1	4510	ATACGATTCGAACACATTCC	0	0	0	0	0	2.949	0	0	0	0	0	0	0	0	0	0	0	0	0	0
RANDOMseqNO29468	Train	1	2714	TGTCTAGCCTTGAAGAATGG	0	0	0	0	0	2.21076	0	0	0	0	0	0	0	0	0	0	0	0	0	0
RANDOMseqNO29489	Train	1	7296	GCCGGTACGTGCGGAGGGAT	0	0	0	0	0	0	2.48081	0	0	0	0	0	0	0	0	0	0	0	0	0
RANDOMseqNO29494	Train	1	5248	TAGGTTGCGCATAAAACGTG	0	0	0	0	0	0	0	0	0	0	2.30564	0	0	0	0	0	0	0	0	0
RANDOMseqNO29516	Train	1	5037	TGGCCGACTTACGAATAACG	0	0	0	0	0	0	0	0	0	0	1.54854	0	0	0	0	0	0	0	0	0
RANDOMseqNO29552	Train	1	9192	GAACGCACTTGTCCTCAGTT	0	0	0	0	0	0	2.42602	0	0	0	0	0	0	0	0	0	0	0	0	0
RANDOMseqNO29558	Train	1	8546	GGATGACCTGTACGGACTGA	0	0	0	0	0	3.49871	0	0	0	0	0	0	0	0	0	0	0	0	0	0
RANDOMseqNO29566	Train	1	8842	GCAGTCAACAACCTAGAACT	0	0	0	0	0	0	2.74825	0	0	0	0	0	0	0	0	0	0	0	0	0
RANDOMseqNO29594	Train	1	8349	GGACATCGAACTAGTCGCGC	0	0	0	0	1.58103	0	0	0	0	0	0	0	0	0	0	0	0	0	0	0
RANDOMseqNO29599	Train	1	5304	GCTACTCTGGTATCAAGCTC	0	0	0	1.39517	0	0	0	0	0	0	0	0.282805	0	0	0	0	0	0	0	0
RANDOMseqNO29613	Train	1	12725	TGAGGTCATCCGCCATACAA	0	0	0.298625	0	0	0	0	1.52456	0	0	0	0	0	0	0	0	0	0	0	0
RANDOMseqNO29624	Train	1	2259	TCCAGGTCTGTTTACCGACC	0	0	0	1.59363	0	0	0	0	0	0	0	0	0	0	0	0	0	0	0	0
RANDOMseqNO29645	Train	1	8423	CCTCGATTCTGGGCCAGCAG	0	0	0	0	0	2.3982	0	0	0	0	0	0	0	0	0	0	0	0	0	0
RANDOMseqNO2965	Train	1	4130	CGAGTGAAAATCTTTGTAGG	0	0	0	0	0	0	4.01937	0	0	0	0	0	0	0	0	0	0	0	0	0
RANDOMseqNO29687	Train	1	6690	CGTCGACAGGTGAGCTATCG	0	0	0	0	0	1.5994	0	0	0	0	0	0	0	0	0	0	0	0	0	0
RANDOMseqNO29698	Train	1	4368	AGGTGTACGCGAATCCAAGT	0	0	0	0	0	0	5.92949	0	0	0	0	0	0	0	0	0	0	0	0	0
RANDOMseqNO29739	Train	1	11536	TTCGCTACCCCGTAAGACGA	0	0	0	0	0	0	2.38384	0	0	0	0	0	0	0	0	0	0	0	0	0
RANDOMseqNO29755	Train	1	3655	AAGACCCTTTATCGCCGCTG	0	0	0	3.41997	0	0	0	0	0	0	0	0	0	0	0	0	0	0	0	0
RANDOMseqNO29759	Train	1	5806	GGGTGCACGCAGCGTCTTCT	0	0	0	0	0	0	2.49742	0	0	0	0	0	0	0	0	0	0	0	0	0
RANDOMseqNO29765	Train	1	9965	CCAGTCGGGCCCGAAAGGCA	0	0	2.28801	0	0	0	0	0	0	0	0	0	0	0	0	0	0	0	0	0
RANDOMseqNO29789	Train	1	7547	CTATCCTGAGTCCTCAACCA	0	0	2.51756	0	0	0	0	0	0	0	0	0	0	0	0	0	0	0	0	0
RANDOMseqNO29800	Train	1	6564	ACCGCCTCGGACGAACACGG	0	0	0	0	0	0	0	0	0	0	1.1883	0	0	0	0	0	0.380865	0	0	0
RANDOMseqNO29812	Train	1	9855	CGGCCTATTTGGTCTAGTGA	0	0	0	0	0	0	3.24708	0	0	0	0	0	0	0	0	0	0	0	0	0
RANDOMseqNO29816	Train	1	3299	CGTATCGGGACACGGAAGAA	0	0	0	2.33404	0	0	0	0	0	0	0	0	0	0	0	0	0	0	0	0
RANDOMseqNO29824	Train	1	10441	CTGGCGATGACCATGTAACG	0	0	0	0	0	0	3.32344	0	0	0.229863	0	0	0	0	0	0	0	0	0	0
RANDOMseqNO29833	Train	1	2008	TGACACCGAAACAGTCAAGC	0	0	0	0	2.39044	0	0	0	0	0	0	0	0	0	0	0	0	0	0	0
RANDOMseqNO29854	Train	1	7492	GGACCCCGGCGATTCGGAGT	0	0	2.22904	0	0	0	0	0	0	0	0	0	0	0	0	0	0	0	0	0
RANDOMseqNO29887	Train	1	5624	ACAGACTCATGGGTACGCAT	0	0	0	0	0.622333	0	0	0	3.14723	0	0	0	0	0	0	0	0	0	0	0
RANDOMseqNO29898	Train	1	10034	ATTACGCGCCTGAAACTCCG	0	0	0	1.61451	0	0	0	0	0	0	0	0	0	0	0	0	0	0	0	0
RANDOMseqNO29914	Train	1	4514	CGGGAGAGTTAGGAATTCGT	0	0	0	0	0	0	0	0	0	0	0	0	0	0	9.81391	0	0	0	0	0
RANDOMseqNO29921	Train	1	3899	ATGCTAAGTGTTATTAAGTA	0	0	0	0	0	1.82098	0	0	0	0	0	0	0	0	0	0	0	0	0	0
RANDOMseqNO29923	Train	1	4424	GTGCGTGAGCCTGGATCCCG	0	0	0	0	0	0	0	1.67269	0	0	0	0	0	0	0	0	0	0	0	0
RANDOMseqNO29939	Train	1	5861	GCGCCGGTTAGAGTAACTGG	0	0	0	0	0	0	0	0	0	0	0	2.91759	0	0	0	0	0	0	0	0
RANDOMseqNO29979	Train	1	9075	TCTGCCATTCTGAGTATACT	0	0	0	0	0	0	2.4022	0	0	0	0	0	0	0	0	0	0	0	0	0
RANDOMseqNO29989	Train	1	5152	AACCACGAACGCCACTGAGG	0	0	0	0	1.80512	0	0	0	0	0	0	0	0	0	0	0	0	0	0	0
RANDOMseqNO30009	Train	1	24373	GCGCTTGCCTACCTCCGCCT	0	0	0	0	0	0	0	0	0	0	2.63817	0	0	0	0	0	0	0	0	0
RANDOMseqNO3003	Train	1	4649	TGGAATCGGTCAGCGACACG	0	0	0	0.34416	2.04345	0	0	0	0	0	0	0	0	0	0	0	0	0	0	0
RANDOMseqNO30030	Train	1	9094	TGTGCATCATCGACTGATGC	0	0	0	0	0	0.637783	0	0	0	0	0	0	0	0	0	0	2.84803	0	0	0
RANDOMseqNO30035	Train	1	3818	TTGAACGATTATGCTATAGT	0	0	0	0	0.707176	0	0	1.20482	0	0	0	0	0	0	0	0	0	0	0	0
RANDOMseqNO30057	Train	1	4646	GTAGCCCGCTGGGACCTCAG	0	0	2.17391	0	0	0	0	0	0	0	0	0	0	0	0	0	0	0	0	0
RANDOMseqNO30077	Train	1	5001	CTGAGCGGAGGGAAGAGCAG	0	0	0	1.75965	0	0	0	0	0	0	0	0	0	0	0	0	0	0	0	0
RANDOMseqNO30098	Train	1	4299	TTTTAGCCAGCGACCCGATC	0	0	0	0	2.86113	0	0	0	0	0	0	0	0	0	0	0	0	0	0	0
RANDOMseqNO30121	Train	1	10783	CGGATTACCGTTTAAGGCCC	0	0	0	0	0	0	2.79143	0	0	0	0	0	0	0	0	0	0	0	0	0
RANDOMseqNO30138	Train	1	3047	ACGGGTATATGAGTAGACAA	0	0	0	0	0	0	4.85724	0	0	0	0	0	0	0	0	0	0	0	0	0
RANDOMseqNO30139	Train	1	15809	CGTGGGGACGCTTACTGCTC	0	0	0	0	0	0	0	1.63831	0	0	0	0	0	0	0	0	0	0	0	0
RANDOMseqNO30150	Train	1	2232	CTGATGCGACGGCCTCATAG	0	0	0	6.89964	0	0	0	0	0	0	0	0	0	0	0	0	0	0	0	0
RANDOMseqNO30152	Train	1	4164	CGATATCACGATGGGAGAAA	0	0	0	0	2.04131	0	0	0	0	0	0	0	0	0	0	0	0	0	0	0
RANDOMseqNO30166	Train	1	13731	GACTTCCATGACTACCATCC	0	0	0	0	0	0	0	1.85711	0	0	0	0	0	0	0	0	0	0	0	0
RANDOMseqNO30199	Train	1	9185	AACCAGTTGTCTGATTGTGC	0	0	0	0	3.99565	0	0	0	0	0	0	0	0	0	0	0	0	0	0	0
RANDOMseqNO3020	Train	1	5312	TCCGAGGCAATATTAGCTCC	0	0	0	0	2.93675	0	0	0	0	0	0	0	0	0	0	0	0	0	0	0
RANDOMseqNO30208	Train	1	8473	GACGGATCGCAAAAGAACGC	0	0	0	0	0	2.45486	0	0	0	0	0	0	0	0	0	0	0	0	0	0
RANDOMseqNO30211	Train	1	7922	CTGTTCTTCATGCGGGCCTG	0	0	0	0	0	0	0	0	0	2.9538	0	0	0	0	0	0	0	0	0	0
RANDOMseqNO30213	Train	1	4842	GGGGGAACACATCTTACCGA	0	0	0	0	0	0	0	0	1.63156	0	0.227179	0	0	0	0	0	0	0	0	0
RANDOMseqNO30217	Train	1	6498	GCGGGTGCATTTGACTGGAG	0	0	0	0	0	0	0	0	2.66236	0	0	0	0	0	0	0	0	0	0	0
RANDOMseqNO30234	Train	1	6378	CTGTACCGCACTTGGGTGGA	0	0	0	0	1.97554	0	0	0	0	0	0	0	0	0	0	0	0	0	0	0
RANDOMseqNO30250	Train	1	11147	TGATAGTGTTAACGCCACTT	0	0	0	0	3.38208	0	0	0	0	0	0	0	0	0	0	0	0	0	0	0
RANDOMseqNO3026	Train	1	5810	GCGTACTAGCAAGAATGACC	0	0	0	0	1.56627	0	0	0	0	0	0	0	0	0	0	0	0	0	0	0
RANDOMseqNO30271	Train	1	4923	AGCCACAAACACAGACACGA	0	0	0	0	2.62035	0	0	0	0	0	0	0	0	0	0	0	0	0	0	0
RANDOMseqNO30278	Train	1	9260	ACTTACCAGACTTCCCAACA	0	0	0	0	2.41901	0	0	0	0	0	0	0	0	0	0	0	0	0	0	0
RANDOMseqNO30279	Train	1	3338	CAGTCCCATTAACCAGCGGT	0	0	0	0	0	0	0	1.52786	0	0	0	0	0	0	0	0	0	0	0	0
RANDOMseqNO30281	Train	1	3884	ATGTGAGCATCAGGTCGAAC	0	0	0	0	0	2.75489	0	0	0	0	0	0	0	0	0	0	0	0	0	0
RANDOMseqNO30287	Train	1	3075	GCTTGGTGCCCGTAAGGCCG	0	0	0	0	0	0	0	0	0	0	0	0	0	1.88618	0	0	0	0	0	0
RANDOMseqNO30309	Train	1	7507	AGATATGTGGACGCTCCACG	0	0	0	0	2.39776	0	0	0	0	0	0	0	0	0	0	0	0	0	0	0
RANDOMseqNO30330	Train	1	5684	CATAGAACGCATCTTTACAT	0	0	0	0.580577	0	2.00563	0	0	0	0	0	0	0	0	0	0	0	0	0	0
RANDOMseqNO30356	Train	1	4432	ACTGTAGCATGATACGGGAT	0	0	0	0	0	1.78249	0	0	0	0	0	0	0	0	0	0	0	0	0	0
RANDOMseqNO30381	Train	1	4721	CGAACTTGTGAGCAAGAAGG	0	0	0	2.37238	0	0	0	0	0	0	0	0	0	0	0	0	0	0	0	0
RANDOMseqNO3041	Train	1	1492	CGTAAGGTGCATATAGAGCC	0	0	0	3.41823	0	0	0	0	0	0	0	0	0	0	0	0	0	0	0	0
RANDOMseqNO30451	Train	1	10854	GACTTAGGCAGACGCTTATG	0	0	0	0	0	4.02617	0	0	0	0	0	0	0	0	0	0	0	0	0	0
RANDOMseqNO30452	Train	1	4520	TTCAGTTCAGATATCGCCCT	0	0	0	1.79204	0	0	0	0	0	0	0	0	0	0	0	0	0	0	0	0
RANDOMseqNO30453	Train	1	3122	CTAAGATCTTTAAACAAGTG	0	0	0	0	0	3.07495	0	0	0	0	0	0	0	0.512492	0	0	0	0	0	0
RANDOMseqNO30455	Train	1	4772	GTGTGCCATATCTAAATACT	0	0	0	0	0	0	0	1.46689	0	0.209556	0	0	0	0	0	0	0	0	0	0
RANDOMseqNO30467	Train	1	1901	CCTGTACCTTCGACGGGGCG	0	0	0	0	0	7.83798	0	0	0	0	0	0	0	0	0	0	0	0	0	0
RANDOMseqNO30468	Train	1	6894	CGGCGCCTAATGAGCCGTGG	0	0	0	0	0	0	0	0	3.62634	0	0	0	0	0	0	0	0	0	0	0
RANDOMseqNO30469	Train	1	8272	AGGTCATTTCATCCATGGAC	0	0	0	0	0	1.68037	0	0	0	0	0.241779	0	0	0	0	0	0	0	0	0
RANDOMseqNO30475	Train	1	4693	AGATAGCACGCAAGTCGCCT	0	0	0	0	0	0	0	0	0	0	0	1.61943	0	0	0	0	0	0	0	0
RANDOMseqNO30479	Train	1	6961	TAGGCTTACGCGAATGGCTG	0	0	0	0	0	0	0	0	0	0	0	0	2.21233	0	0	0	0	0	0	0
RANDOMseqNO30482	Train	1	15633	GCTGTAAAGCGCTCGCATCG	0	0	0	0	0	1.57999	0	0	0	0	0	0	0	0	0	0	0	0	0	0
RANDOMseqNO30500	Train	1	6177	TGAGTCTCAGGGCCCTAAAC	0	0	0	0	0	0	0	0	1.50559	0	0	0	0	0	0	0	0	0	0	0
RANDOMseqNO30513	Train	1	4354	GTCATCTGTGTATCCACAAT	0	0	0	2.31971	0	0	0	0	0	0	0	0	0	0	0	0	0	0	0	0
RANDOMseqNO30514	Train	1	13534	ACCCACCTTGTATCCCGACC	0	0	0	0	1.46298	0	0	0	0	0	0	0.472883	0	0	0	0	0	0	0	0
RANDOMseqNO30515	Train	1	5242	CTCTACTGACTAAGGCAACT	0	0	0	0	2.30828	0	0	0	0	0	0	0	0	0	0	0	0	0	0	0
RANDOMseqNO30553	Train	1	14090	GATAGTGCGGGTCACCATAT	0	0	0	1.68204	0	0	0	0	0	0	0	0	0	0	0	0	0	0	0	0
RANDOMseqNO30555	Train	1	7033	AGCACCTGCCGACCCTCTAG	0	0	0	2.70155	0	0	0	0	0	0	0	0	0	0	0	0	0	0	0	0
RANDOMseqNO30557	Train	1	1939	ACTGGACTTGTTGAGCGATT	0	0	0	0	0	2.78494	0	0	0	0	0	0	0	0	0	0	0	0	0	0
RANDOMseqNO30564	Train	1	10129	TGCGCAGCAGTCTCGAAAGG	0	0	0	0	0	2.5274	0	0	0	0	0	0	0	0	0	0	0	0	0	0
RANDOMseqNO30570	Train	1	7296	GCAAATAGTCACGAGGTTTC	0	0	2.43969	0	0	0	1.37061	0	0	0	0	0	0	0	0	0	0	0	0	0
RANDOMseqNO30574	Train	1	4057	GCTTCTAGAGTATCGCCTGC	0	0	0	0	0	0	2.9825	0	0	0	0	0	0	0	0	0	0	0	0	0
RANDOMseqNO30587	Train	1	6390	CTTTCTAGAACTCGAGGAGG	0	0	0	0	0	0	1.69014	0	0	0	0	0	0	0	0	0	0	0	0	0
RANDOMseqNO30611	Train	1	9860	GCGTGGCTCTAACCACCATT	0	0	0	0	0	0	0	0	0	0	1.03448	4.91886	0	0	0	0	0	0	0	0
RANDOMseqNO30631	Train	1	7308	TGCCCACAACCCTATACTGT	0	0	0	0	0	2.59989	0	0	0	0	0	0	0	0	0	0	0	0	0	0
RANDOMseqNO30634	Train	1	2559	TCTAGGGAACGGGCTGACAA	0	0	0	2.18835	0	0	0	0	0	0	0	0	0	0	0	0	0	0	0	0
RANDOMseqNO30639	Train	1	16985	TGCTGCATAAAAATTTGTCC	0	0	0	0	0	0	0.635855	0	0.200177	0	0	0	0.900795	0	0	0	0	0	0	0
RANDOMseqNO3066	Train	1	3669	CACTTCGCAAGTAGGCGCGG	0	0	0	0	0	0	0	0	2.58926	0	0	0	0	0	0	0	0	0	0	0
RANDOMseqNO30696	Train	1	5221	TGATATTCGATGTCGTTTCG	0	0	0	0	1.57058	0	0	0	0	0	0	0	0	0	0	0	0	0	0	0
RANDOMseqNO30707	Train	1	2973	TTCTACTCCGAGGGTTCCCG	0	0	0	0	6.12176	0	0	0	0	0	0	0	0	0	0	0	0	0	0	0
RANDOMseqNO30725	Train	1	5291	GCGTGAGTAGGACCTCGGCC	0	0	0	0	0	1.2474	0	0	4.3092	0	0	0	0	0	0	0	0	0	0	0
RANDOMseqNO30746	Train	1	4747	AACCGATCTTCAAGTAGGTT	0	0	0	0	0	1.53781	0	0	0	0	0	0	0	0	0	0	0	0	0	0
RANDOMseqNO30757	Train	1	4674	TGGTAGGGGACGTGGGATGT	0	0	0	0	2.16089	0	0	0	0	0	0	0	0	0	0	0	0	0	0	0
RANDOMseqNO3077	Train	1	8571	ATTTTGTATGGGAGAGTTGA	0	0	0	0	0	0	0	1.3534	0	0	0	0	0	0	0.315016	0	0	0	0	0
RANDOMseqNO30774	Train	1	1307	ACCCTCAAGCAAATGACCGT	0	0	0	0	0	0	5.66182	0	0	0	0	0	0	0	0	0	0	0	0	0
RANDOMseqNO30776	Train	1	7076	GGGTATGTGGCGGGGAATAC	0	0	0	0	2.52968	0	0	0	0	0	0	0	0	0	0	0	0	0	0	0
RANDOMseqNO30798	Train	1	16157	GCGGGTGACCCGCACTGCGG	0	0	0	0	0	0	0	2.64282	0	0	0	0	0	0	0	0	0	0	0	0
RANDOMseqNO30800	Train	1	10420	GTATGGAGCCGCATAGAAGC	0	0	0.527831	0	0	0	0.575816	0	0	0	0	0	0.690979	0	0	0	0	0	0	0
RANDOMseqNO30819	Train	1	8935	CCTTAGCCAATGGTCACTAA	0	0	0	0	2.01455	0	0	0	0	0	0	0	0	0	0	0	0	0	0	0
RANDOMseqNO3082	Train	1	16727	TTGATGCCGTCTCTAAGCGC	0	0	0	2.37341	0	0	0	0	0	0	0	0	0	0	0.275004	0	0	0	0	0
RANDOMseqNO30857	Train	1	6079	CTGCGGAGTCTGGTGAGTGG	0	0	0	0	0	0	3.75062	0	0	0	0	0	0	0	0	0	0	0	0	0
RANDOMseqNO3087	Train	1	1776	GACCCGACGGTAAAAGTTGC	0	0	0	0	0	0	3.37838	0	0	0	0	0	0	0	0	0	0	0	0	0
RANDOMseqNO30882	Train	1	11489	GTAGCCTCGATTCTAGCAAC	0	0	1.98451	0	0	0	0	0	0	0	0	0	0	0	0	0	0	0	0	0
RANDOMseqNO30899	Train	1	4843	GGATTACGATGCTTGTAGGC	0	0	0	0	0	3.46892	0	0	0	0	0	0	0	0	0	0	0	0	0	0
RANDOMseqNO30963	Train	1	6910	ATCGGTACTCAAGTTGAAGA	0	0	0	0	0	0	2.34443	0	0	0	0	0	0	0	0	0	0	0	0	0
RANDOMseqNO31043	Train	1	6606	GAATACGTCCGCTAGGGAGA	0	0	0	0	3.57251	0	0	0	0	0	0	0	0	0	0	0	0	0	0	0
RANDOMseqNO31062	Train	1	10770	GCAGGTTGAGAACACGGTGA	0	0	2.77623	0	0	0	0	0	0	0	0	0	0	0	0	0	0	0	0	0
RANDOMseqNO31067	Train	1	2586	GGTGCATACTTTATAAGCGA	0	0	0	0	0	0	0	1.93349	0	0	0	0	0	0	0	0	0	0	0	0
RANDOMseqNO3108	Train	1	13203	CCGATGTAAACACAGAATTA	0	0	0	0	0	0	0	3.51435	0.977051	0	0	0	0	0	0	0	0	0	0	0
RANDOMseqNO31080	Train	1	1081	CGAAGTCTGTAGTCTAGAGT	0	0	0	3.33025	0	0	0	0	0	0	0	0	0	0	0	0	0	0	0	0
RANDOMseqNO31086	Train	1	2853	GAACCGGAGTAACGTATCCA	0	0	0	0	0	0	0	1.50719	0	0	0	0	0	0	0	0	0	0	0	0
RANDOMseqNO31110	Train	1	15786	CACGTATGAGCCGCAATCAT	0	0	0	0	0	2.02078	0	0	0	0	0	0	0	0	0	0	0	0	0	0
RANDOMseqNO31114	Train	1	2276	ATAATGCTATCGACATTTCT	0	0	0	0	0	0	0	0	2.54833	0	0	0	0	0	0	0	0	0	0	0
RANDOMseqNO31117	Train	1	2594	TGTGGTGCAGTTCATAGACC	0	0	0	0	0	0	0	0	1.65767	0	0	0	0	0	0	0	0	0	0	0
RANDOMseqNO31134	Train	1	7832	GCATTACATAAGTACTGGTT	0	0	0	0	0	1.88968	0	0	0	0	0	0	0	0	0	0	0	0	0	0
RANDOMseqNO31136	Train	1	2991	TGTGGAGTCAGTTTTAGAGA	0	0	0	0	0	1.57138	0	0	0	0	0	0	0	0	0	0	0	0	0	0
RANDOMseqNO31138	Train	1	7121	TGAAAGACATGCTCGAGACA	0	0	0	0	0	0	1.67111	0	0	0	0	0	0	0	0	0	0	0	0	0
RANDOMseqNO31174	Train	1	4748	GATTACCGGGACGTCTTGTT	0	0	0	0	2.63269	0	0	0	0	0	0	0	0	0	0	0	0	0	0	0
RANDOMseqNO3118	Train	1	23878	GGACGGCGAGACGAAGAGGA	0	0	1.00092	0	0	0	0	0	0	0	0.674261	0	0	0	0	0	0	0	0	0
RANDOMseqNO31183	Train	1	6218	AAGCCTATTCATTCTAAAGC	0	0	0	0	0	0	1.67256	0	0	0	0	0	0	0	0	0	0	0	0	0
RANDOMseqNO31206	Train	1	8274	CCGCTTATGCCATCGAATGC	0	0	0	0	0	0	1.89751	0	0	0	0	0	0	0	0	0	0	0	0	0
RANDOMseqNO31208	Train	1	6843	TCCGTAACGACCCCGCCGTC	0	0	0	0	0	2.36738	0.263043	0	0	0	0	0	0	0	0	0	0	0	0	0
RANDOMseqNO31216	Train	1	8636	AAGGTATGAAACACCATGCG	0	0	0	0	0	1.76007	0	0	0	0	0	0	0	0	0	0	0	0	0	0
RANDOMseqNO3122	Train	1	2443	TAAGAGGCGTCGGGTGTGGC	0	0	0	0	5.23946	0	0	0	0	0	0	0	0	0	0	0	0	0	0	0
RANDOMseqNO31223	Train	1	2942	ACTCGGGCACAGAATGGAAG	0	0	0	0	0	0	0	0	0	0	2.54929	0	0	0	0	0	0	0	0	0
RANDOMseqNO31239	Train	1	4761	AAAGCTCAGCATAGCACCCA	0	0	0	0	0	0	0	1.86936	0	0	0	0	0	0	0	0	0	0	0	0
RANDOMseqNO3124	Train	1	8444	GAACCACGAGGAGGGAAGCG	0	0	0	0	0	2.00142	0	0	0	0	0	0	0	0	0	0	0	0	0	0
RANDOMseqNO31245	Train	1	8673	AGATCGTTACGCGCAACCGG	0	0	0	0	0	0	0	0	1.79869	0	0	0	0	0	0	0	0	0	0	0
RANDOMseqNO31247	Train	1	9274	TAGCATGCTAACGCTTCTCT	0	0	0	0	0.916541	0	0	0	0	0.668536	0	0	0	0	0	0	0	0	0	0
RANDOMseqNO31265	Train	1	3907	CAGCTCCCAAATCGAATAGT	0	0	0	0	0	0	0	0	0	0	0	0	0	0	0	4.09521	0	0	0	0
RANDOMseqNO31283	Train	1	20820	CCGGATGGTCCCTCGCGCAT	0	0	0	0	1.5562	0	0	0	0	0	0	0	0	0	0	0	0	0	0	0
RANDOMseqNO31290	Train	1	6080	CCGCTACTTACCGAGATCCT	0	0	0	0	0	1.92434	0	0	0	0	0	0	0	0	0	0	0	0	0	0
RANDOMseqNO31301	Train	1	9108	AGAAGCTGACGCTGTACTGG	0	0	0	2.0751	0	0	0	0	0	0	0	0	0	0	0	0	0	0	0	0
RANDOMseqNO31333	Train	1	5235	CCCTGTTACTTAGAGAGGTA	0	0	0	0	0	0	0	3.26648	0	0	0	0	0	0	0	0	0	0	0	0
RANDOMseqNO31353	Train	1	12229	CTTGCTAGAGTCTCAGTCCG	0	0	0	0	0	0	2.60038	0	0	0	0	0	0	0	0	0	0	0	0	0
RANDOMseqNO31374	Train	1	6607	ATGGTAGCTGCGTTCCATAT	0	0	0	0	0	2.57303	0	0	0	0	0	0	0	0	0	0	0	0	0	0
RANDOMseqNO31379	Train	1	7934	TCGCCAGCTCATCTGAACCA	0	0	0	0	0	1.62591	0	0	0	0	1.8906	0	0	0	0	0	0	0	0	0
RANDOMseqNO31383	Train	1	5459	ATCGTCGTACGGTACTCAGG	0	0	0	0	0	0	0	0	1.52043	0	0	0	0	0	0	0	0	0	0	0
RANDOMseqNO31392	Train	1	13166	AAGGTAGGGCACTCTCATTC	0	0	0	0	0	1.99757	0	0	0	0	0	0	0	0	0	0	0	0	0	0
RANDOMseqNO3141	Train	1	2055	AAAAGAATACTCGACGGCAG	0	0	0	0	0	0	0	0	2.09246	0	0	0	0	0	0	0	0	0	0	0
RANDOMseqNO3142	Train	1	6427	AAGCATCTCGGGTGTAGTAC	0	0	0	0	1.77377	0	0	0	0	0	0	0	0	0	0	0	0	0	0	0
RANDOMseqNO31425	Train	1	3930	CGAAGACGAAAATTGTCGAT	0	0	0	0	0	2.77354	0	0	0	0	0	0	0	0	0	0	0	0	0	0
RANDOMseqNO31426	Train	1	6994	TCCCAGCGTTTGTATGGCGC	0	0	0	0	3.38862	0	0	0	0	0	0	0	0	0	0	0	0	0	0	0
RANDOMseqNO31428	Train	1	11392	CGTGTACTGTGCGCACTTTG	0	0	0	0	0	5.54775	0	0	0	0	0	0	0	0	0	0	0	0	0	0
RANDOMseqNO31460	Train	1	3755	GAGCGAGAGACGGTAGATTC	0	0	0	0	0	2.92943	0	0	0	0	0	0	0	0	0	0	0	0	0	0
RANDOMseqNO31462	Train	1	12471	ACCGCCCTAAGGACCTGACC	0	0	0	0	0	0	0	0	2.24521	0	0	0	0	0	0	0	0	0	0	0
RANDOMseqNO31472	Train	1	1539	TTCCAGGCACGTATGGTTGT	0	0	0	0	1.62443	0	0	0	0	0	0	0	0	0	0	0	0	0	0	0
RANDOMseqNO31478	Train	1	9698	ACCGACTCCGTATTTTGACC	0	0	0	0	2.8975	0	0	0	0	0	0	0	0	0	0	0	0	0	0	0
RANDOMseqNO3149	Train	1	1192	ATCTATGTGGTCGAGCGAGC	0	0	0	0	3.85906	0	0	0	0	0	0	0	0	0	0	0	0	0	0	0
RANDOMseqNO31535	Train	1	7484	CTGCGCCACACTTCTGCTGC	0	0	0	0	0	0	0	1.9241	0	0	0	0	0	0	0	0	0	0	0	0
RANDOMseqNO31540	Train	1	4964	GGACATGTTGTAGTGTTTCG	0	0	0	0	0.322321	0	0	0	0	0	0	1.32957	0	0	0	0	0	0	0	0
RANDOMseqNO31576	Train	1	11163	AGGCGCCATCAAGTCACACA	0	0	0	0	0	0	0	1.69309	0	0	0	0	0	0	0	0	0	0	0	0
RANDOMseqNO31579	Train	1	9565	CAGACTGCTAGTACCAAAGA	0	0	0	0	0	0	0	0	0	0	0	0	0	0	0	0	5.47831	0	0	0
RANDOMseqNO3158	Train	1	1045	GAAGATCCAATTCCTGCTGT	0	0	0	0	6.88995	0	0	0	0	0	0	0	0	0	0	0	0	0	0	0
RANDOMseqNO31585	Train	1	3411	ATGGTACATCTATGTAGAAC	0	0	0	0	0	2.0815	0	0	0	0	0	0	0	0	0	0	0	0	0	0
RANDOMseqNO31627	Train	1	2480	TAGTATCGCGTTATTGCCGG	0	0	0	0	5.56452	0	0	0	0	0	0	0	0	0	0	0	0	0	0	0
RANDOMseqNO31663	Train	1	8702	AGTGCACTGGATATCTGGTC	0	0	0	0	0	0.574581	0	0	0	0	0	0	2.30981	0	0	0	0	0	0	0
RANDOMseqNO3167	Train	1	11221	AGGGCGTGACCTGAGATCCG	0	0	0	0	0	0	0	0	0.837715	0	0	0	0	0.802068	0	0	0	0	0	0
RANDOMseqNO31686	Train	1	3626	CTATTATGCTGAGACCAGCT	0	0	0	0	0	2.04082	0	0	0	0	0	0	0	0	0	0	0	0	0	0
RANDOMseqNO31696	Train	1	5357	CCTGCCACTAGGCGCGAGCG	0	0	0	0	0	0	2.35206	0	0	0	0	0	0	0	0	0	0	0	0	0
RANDOMseqNO31700	Train	1	14355	CGGAGTGTGCTTTGTCGGTC	0	0	0	2.36851	0	0	0	0	0	0	0	0	0	0	0	0	0	0	0	0
RANDOMseqNO31703	Train	1	6066	GTAAGACGTAGCGGTGATGA	0	0	0	0	0	1.30234	0	0	0	3.31355	0	0	0	0	0	0	0	0	0	0
RANDOMseqNO31708	Train	1	5017	AGTCAGCCCGTCGGCGGTTC	0	0	0	0	1.8537	0	0	0	0	0	0	0	0	0	0	0	0	0	0	0
RANDOMseqNO31763	Train	1	5181	GCAGCTATTGATATAAGCTG	0	0	0	0	0	0	1.5634	0	0	0	0	0	0	0	0	0	0	0	0	0
RANDOMseqNO31774	Train	1	10325	GGTTTGGCTAGAACTTGTGA	0	0	0	0	0	0	0	0	0	1.94673	0	0	0	0	0	0	0	0	0	0
RANDOMseqNO318	Train	1	25699	GGGACGCGGCGCCAACCGAA	0	0	0	2.2102	0	0	0	0	0	0	0	0	0	0	0	0	0	0	0	0
RANDOMseqNO3180	Train	1	4158	ACCATTGGGTGGTAGGTGTG	0	0	0	1.61135	0	0	0	0	0	0	0	0	0	0	0	0	0	0	0	0
RANDOMseqNO31819	Train	1	5738	GTGACCTGGCTTTACGATAT	0	0	0	1.65563	0	0	0	0	0	0	0	0	0	0	0	0	0	0	0	0
RANDOMseqNO31836	Train	1	9415	TGCGCGGGACGTTTAATGAG	0	0	0	0	0	0	0	0	1.52947	0	0	0	0	0	0	0	0	0	0	0
RANDOMseqNO31842	Train	1	7512	GCCGTATGAAGCGGACTTCT	0	0	0	0	0	2.38285	0	0	0	0	0	0	0	0	0	0	0	0	0	0
RANDOMseqNO31858	Train	1	8916	CATCCGACATAAAGCCACGG	0	0	0	0	0	0	0	0	0.583221	0	1.37954	0	0	0	0	0	0	0	0	0
RANDOMseqNO31862	Train	1	4280	GGTTGGATGCCCAGACTGAG	0	0	0	0	0	0	1.75234	0	0	0	0	0	0	0	0	0	0	0	0	0
RANDOMseqNO31865	Train	1	10712	GCCCGTTGTATGTCAGAGCA	0	0	0	0	0	0	0	0	0	1.86706	0	0	0	0	0	0	0	0	0	0
RANDOMseqNO31866	Train	1	6245	TCCCCTACCCTGTTGATGAA	0	0	0	0	0	0	2.73819	0	0	0	0	0	0	0	0	0	0	0	0	0
RANDOMseqNO31907	Train	1	13361	GGCATGTGACTATATGTCTT	0	0	0	1.80376	0	0	0	0	0	0	0	0	0	0	0	0	0	0	0	0
RANDOMseqNO31918	Train	1	2058	TACGGGGTAGACCATGCTTT	0	0	0	0	0	0	0	0	4.32459	0	0	0	0	0	0	0	0	0	0	0
RANDOMseqNO31931	Train	1	10345	GAGCGACTGGTCGATCCAAT	0	0	0	0	0	2.73562	0	0	0	0	0	0	0	0	0	0	0	0	0	0
RANDOMseqNO31937	Train	1	12407	ACGTGAGAGACCCACAATGA	0	0	0	0	0	1.01556	0	0.644797	0	0	0	0	0	0	0	0	0	0	0	0
RANDOMseqNO31942	Train	1	10980	GTTTCACCAGCGTATTGCGC	0	0	0	0	0	1.92168	0	0	0	0	0	0	0	0	0	0	0	0	0	0
RANDOMseqNO31947	Train	1	4282	AAAGTACTACGCCGGGGCTT	0	0	0	0	0	1.58804	0	0	0	0	0	0	0	0	0	0	0	0	0	0
RANDOMseqNO31960	Train	1	11527	CGTATCTCATGCTTTGCCTA	0	0	0	0.75475	0	0	0	0	1.62228	0	0	0	0	0	0	0	0	0	0	0
RANDOMseqNO31969	Train	1	29846	CGTGGATGATGCTACCCATC	0	0	0	0	0	1.71212	0	0	0	0	0	0	0	0	0	0	0	0	0	0
RANDOMseqNO3197	Train	1	4351	AACGCTATTGTCCAGATCAT	0	0	0	0	0	0	2.8729	0	0	0	0	0	0	0	0	0	0	0	0	0
RANDOMseqNO31999	Train	1	3629	ATCAGTGGTGGAATCCTAAA	0	0	0	1.84624	0	0	0	0	0	0	0	0	0	0	0	0	0	0	0	0
RANDOMseqNO32009	Train	1	15180	TAGCCGCAACCTCCTAGGCA	0	0	0	0	0	0	0	2.38472	0	0	0	0	0	0	0	0	0	0	0	0
RANDOMseqNO32014	Train	1	6113	AACACGGGTACAATGTCGCG	0	0	0	0.965156	0	0	0	0	0	0.57255	0	0	0	0	0	0	0	0	0	0
RANDOMseqNO32033	Train	1	3670	CAGACTTGAGACAGTTGTTG	0	0	0	2.15259	0	0	0	0	0	0	0	0	0	0	0	0	0	0	0	0
RANDOMseqNO32047	Train	1	7413	CAGGCCACCCTGTCGCCGAA	0	0	0	0	0	0	1.92904	0	0	0	0	0	0	0	0	0	0	0	0	0
RANDOMseqNO32064	Train	1	7620	TCTCGGTTGACGACAATGGT	0	0	0	0	0	0	0	0	0	2.24409	0	0	0	0	0	0	0	0	0	0
RANDOMseqNO32091	Train	1	3731	AGTATATCCAGACAATCGAA	0	0	0	0	0	1.55454	0	0	0	0	0	0	0	0	0	0	0	0	0	0
RANDOMseqNO32105	Train	1	11853	CGGTACGATCGGTTAAACGT	0	0	0	0	1.70421	0	0	0	0	0	0	0	0	0	0	0	0	0	0	0
RANDOMseqNO3211	Train	1	12526	GTCGCGCACTTCCCAAACGT	0	0	0	0	0	0	0	2.0198	0	0	0	0	0	0	0	0	0	0	0	0
RANDOMseqNO32152	Train	1	1671	GAAAAATGTGGTCTCCTCAG	0	0	0	0	2.93238	0.299222	0	0	0	0	0	0	0	0	0	0	0	0	0	0
RANDOMseqNO32154	Train	1	4620	ACGGTAGCTAGCAAAATAGC	0	0	0	0	0	2.79221	0	0	0	0	0	0	0	0	0	0	0	0	0	0
RANDOMseqNO32160	Train	1	8181	GCTGATGTGAAAGTATTGTC	0	0	0	0	1.82129	0	0	0	0	0	0	0	0	0	0	0	0	0	0	0
RANDOMseqNO32161	Train	1	7423	CGCCCGCACTCCGATACCTG	0	0	0	0	0	0	0	1.72437	0	0	0	0	0	0	0	0	0	0	0	0
RANDOMseqNO32167	Train	1	4619	AATAGTCGAGGCTATAAAAA	0	0	0	2.01342	0	0	0	0	0	0	0	0	0	0	0	0	0	0	0	0
RANDOMseqNO32170	Train	1	4196	AACGAAAGCACGTGTAGCAA	0	0	0	0	4.52812	0	0	0	0	0	0	0	0	0	0	0	0	0	0	0
RANDOMseqNO32213	Train	1	1651	TGTCGATTAAAGTAGACAGT	0	0	0	0	0	1.5748	0	0	0.363416	0	0	0	0	0	0	0	0	0	0	0
RANDOMseqNO32218	Train	1	4085	GCTATGTCCGTTCCGGGGTC	0	0	0	2.3011	0	0	0	0	0	0	0	0	0	0	0	0	0	0	0	0
RANDOMseqNO32221	Train	1	1347	GTCCCCATGATCTTATGCGT	0	0	0	0	0	0	1.78174	0	0	0	0	0	0	0	0	0	0	0	0	0
RANDOMseqNO32236	Train	1	3268	AGGATATACTTCGCTCGAGC	0	0	0	0	0	6.30355	0	0	0	0	0	0	0	0	0	0	0	0	0	0
RANDOMseqNO32240	Train	1	11906	GACTAGTTATCTGTAAAATG	0	0	0	0	6.82849	0	0	0	0	0	0	0	0	0	0	0	0	0	0	0
RANDOMseqNO32258	Train	1	11701	CGTTTACCCTCTTCTGGGAA	0	0	0	0	0	1.58106	0	0	0	0	0	0	0	0	0	0	0	0	0	0
RANDOMseqNO32267	Train	1	4757	AATCGGGATGGTAAACCTAC	0	0	0	0	0	0	0	2.62771	0	0	0	0	0	0	0	0	0	0	0	0
RANDOMseqNO32276	Train	1	4555	ACCAATTGGTAGGGGTTCGC	0	0	0	0	0	0	0	0	0	0	1.58068	0	0	0	0	0	0	0	0	0
RANDOMseqNO32298	Train	1	9354	GGCATCCAACGCAAATAATA	0	0	0	0.224503	0	0	0	2.59782	0	0	0	0	0	0	0	0	0	0	0	0
RANDOMseqNO32315	Train	1	3472	GTGCCAGCTCATCGAACGTG	0	0	0	0	0	0.201613	0	0	0	0	1.81452	0	0	0	0	0	0	0	0	0
RANDOMseqNO32333	Train	1	2713	TTCCACCTGTATTTAGAGAA	0	0	0	0	0.958349	0	0	0	0	0	2.61703	0	0	0	0	0	0	0	0	0
RANDOMseqNO32336	Train	1	5512	CCGGTCAAATGCCGTAACGT	0	0	0	0	0	0	1.52395	0	0	0	0	0	0	0	0	0	0	0	0	0
RANDOMseqNO32351	Train	1	23395	GTGCACCCTCGATGAGCCCA	0	0	0	0	1.5046	0	0	0	0	0	0	0	0	0	0	0	0	0	0	0
RANDOMseqNO32354	Train	1	10102	CCACTCCTACTGTCTGTACG	0	0	0.296971	0	0	0	0	0	1.32647	0	0	0	0	0	0	0	0	0	0	0
RANDOMseqNO32370	Train	1	7528	CAAGCCGTAAGAGGAACTGC	0	0	0	0	0	0	0	0	1.68704	0	0	0	0	0	0	0	0	0	0	0
RANDOMseqNO32373	Train	1	6827	CCCTATCGTGGGGACGTGTA	0	0	0	0	2.21181	0	0	0	0	0	0	0	0	0	0	0	0	0	0	0
RANDOMseqNO32382	Train	1	3521	GCGTAAAAATTAGTGAAAAG	0	0	0	0	2.07327	0	0	0	0	0	0	0	0	0	0	0	0	0	0	0
RANDOMseqNO32442	Train	1	5750	TGCCATTGTCGAGCAACAGA	0	0	0	0	1.51304	0	0	0	0	0	0	0	0	0	0.591304	0	0	0	0	0
RANDOMseqNO32457	Train	1	15217	TGCAGTCGTCGACATGCTGC	0	0	0	1.99119	0	0	0	0	0	0	0	0	0	0	0	0	0	0	0	0
RANDOMseqNO32458	Train	1	3593	GGCATTTGGCCTATGCAAGT	0	0	0	0	0	0	0	0	0	0	0	0	1.53075	0	0	0	0	0	0	0
RANDOMseqNO32466	Train	1	5397	CCCGGATCGGCCACCACTTA	0	0	0	0	0	2.11228	0	0	0	0	0	0	0	0	0	0	0	0	0	0
RANDOMseqNO32477	Train	1	5045	GCTCATCAGTACCTCCGTCG	0	0	0	0	5.98612	0	0	0	0	0	0	0	0	0	0	0	0	0	0	0
RANDOMseqNO32479	Train	1	1493	CTTGCCATCGTGCATTAGTG	0	0	0	0	0	0	0	0	0	0	0	0	0	0	0	0	19.223	0	0	0
RANDOMseqNO325	Train	1	6829	CTCGCCGCACGCCACGCTCA	0	0	0	0	0	0	0	0	2.05008	0	0	0	0	0	0	0	0	0	0	0
RANDOMseqNO32505	Train	1	2613	GGAGGCCGACGTACCTTTGA	0	0	0	0	0	0	0	0	1.76043	0	0	0	0	0	0	0	0	0	0	0
RANDOMseqNO32507	Train	1	9017	GCTAGGACTGGAATTGCAAT	0	0	0	0	0	0	1.51935	0	0	0	0	0	0	0	0	0	0	0	0	0
RANDOMseqNO32538	Train	1	13611	CAAGTGCTATTGCCATTGCA	0	0	0	0	0	0	0	0	2.03512	0	0	0	0	0	0	0	0	0	0	0
RANDOMseqNO3254	Train	1	1939	GTCATAAAATACAACGGTTA	0	0	0	0	0	2.16607	0.361011	0	0	0	0	0	0	0.206292	0	0	0	0	0	0
RANDOMseqNO32545	Train	1	6716	GAGGCAACCAATAAATACTC	0	0	0	0	0	2.26325	0	0	0	0	0	0	0	0	0	0	0	0	0	0
RANDOMseqNO32561	Train	1	5293	ATCTTCGCTAACGGGGTGTT	0	0	0	0	0	0	0	0	0	1.64368	0	0	0	0	0	0	0	0	0	0
RANDOMseqNO32570	Train	1	10381	CCCGTTGTATCAACCGTGCT	0	0	0	0	0	0	0	0	1.52201	0	0	0	0	0	0	0	0	0	0	0
RANDOMseqNO32571	Train	1	4066	AAGCATATCACTGATCCGGA	0	0	0	0	0	0	1.72159	0	0	0	0	0	0	0	0	0	0	0	0	0
RANDOMseqNO32578	Train	1	10765	CCCGGTTACTGGCGTGGTCT	0	0	0	0	0	0	0	2.48955	0	0	0	0	0	0	0	0	0	0	0	0
RANDOMseqNO32623	Train	1	2918	GTGGAGTTGCGATTACGACC	0	0	0	0	3.0843	0	0	0	0	0	0	0	0	0	0	0	0	0	0	0
RANDOMseqNO32651	Train	1	2303	TATTAGGATCTCGAGCGGTG	0	0	0	0	2.43161	0	0	0	0	0	0	0	0	0	0	0	0	0	0	0
RANDOMseqNO32672	Train	1	4733	GTGTTGAGTGAATTAAACGC	0	0	0	0	0	0	1.81703	0	0	0	0	0	0	0	0	0	0	0	0	0
RANDOMseqNO32674	Train	1	3302	TGGCTGCCAAGTCTGAGGGA	0	0	0	0	0	0	0	0	3.93701	0	0	0	0	0	0	0	0	0	0	0
RANDOMseqNO32696	Train	1	1646	CATCTCTCGTATTGTACCTG	0	0	0	0	0	0	0	0	0	0	2.06561	0	0	0	0	0	0	0	0	0
RANDOMseqNO32715	Train	1	5769	CACGGGATGTAAGCGTATAG	0	0	0	0	0	0	1.02271	0	0	0	0.502687	0	0	0	0	0	0	0	0	0
RANDOMseqNO32718	Train	1	7102	AGCAATGCGCTATAGTGCCG	0	0	0	0.689946	4.23824	0	0	0	0	0	0	0	0	0	0	0	0	0	0	0
RANDOMseqNO32735	Train	1	2826	CCTCCTCTATGTAGTCAATG	0	0	0	0	0	0	0	0	1.55697	0	0	0	0	0	0	0	0	0	0	0
RANDOMseqNO32736	Train	1	4774	AGTTTCCAAACCCTTCTACC	0	0	0	0	0	0	0	1.69669	0	0	0	0	0	0	0	0	0	0	0	0
RANDOMseqNO32758	Train	1	3319	TCCGGTAGACCCACTGGGGT	0	0	0	0	0	0	1.98855	0	0	0	0	0	0	0	0	0	0	0	0	0
RANDOMseqNO3276	Train	1	3198	CGTTATCTTGGCTGACTCGA	0	0	0	0	2.12633	0	0	0	0	0	0	0	0	0	0	0	0	0	0	0
RANDOMseqNO32773	Train	1	5098	TTACTCCCCCGCGACCCCGG	0	0	1.70655	0	0	0	0	0	0	0	0	0	0	0	0	0	0	0	0	0
RANDOMseqNO32775	Train	1	10069	TGCTGTCAGGCTATAACCCT	0	0	0	0	0	0	0	1.31095	0	0	0	0	0.218492	0	0	0	0	0	0	0
RANDOMseqNO32779	Train	1	5222	AGACGCTATCATTGCGACCA	0	0	0	0	0	0	0	0.995787	0	0	0.536193	0	0	0	0	0	0	0	0	0
RANDOMseqNO32793	Train	1	1680	AATGTAGCGTGGATAAGGCT	0	0	0	0	0	2.7381	0	0	0	0	0	0	0	0	0	0	0	0	0	0
RANDOMseqNO3280	Train	1	3276	ACTGGGGAGGATGTCCATTA	0	0	0	0	0	0	0	2.16728	0	0	0	0	0	0	0	0	0	0	0	0
RANDOMseqNO32804	Train	1	5283	GAAGCACAGTGAAGGTAGCT	0	0	0	0	0	2.42287	0	0	0	0	0	0	0	0	0	0	0	0	0	0
RANDOMseqNO32837	Train	1	5055	ACTAGTGTTCTGGTCACCTG	0	0	0	4.41147	0	0	0	0	0	0	0	0	0	0	0	0	0	0	0	0
RANDOMseqNO32840	Train	1	11786	GGTATGGTCGTCTTGTGAAC	0	0	0	2.12116	0	0	0	0	0	0	0	0	0	0	0	0	0	0	0	0
RANDOMseqNO32843	Train	1	9110	CATCGGGAAACTGCACACAT	0	0	0	0	0	0	0	0	0	1.69045	0	0	0	0	0	0	0	0	0	0
RANDOMseqNO32890	Train	1	5795	AGCATGTTAGTCAAAGACCA	0	0	0	0.207075	0	0	0	0	1.70837	0	0	0	0	0	0	0	0	0	0	0
RANDOMseqNO3290	Train	1	5530	ATCTCTCAGTCATAGGACAT	0	0	0	0	0	0	0	1.97107	0	0	0	0.614828	0	0	0	0	0	0	0	0
RANDOMseqNO32909	Train	1	5635	GTCTCCCGACCCGCACCAAC	0	0	0	0	0	0	0	0	0	0	0	0	0	0	3.83319	0	0	0	0	0
RANDOMseqNO32911	Train	1	2677	GACACGTGGTTTCGGTCGCT	0	0	0	4.81883	0	0	0	0	0	0	0	0	0	0	0	0	0	0	0	0
RANDOMseqNO32921	Train	1	6298	AACGTTACGCGAAGGGATGG	0	0	0	0	0	0	2.47698	0	0	0	0	0	0	0	0	0	0	0	0	0
RANDOMseqNO32932	Train	1	4464	CGTGGGAGATTGCGTCCGAA	0	0	0	0	0	0	1.97133	0	0	0	0	0	0	0	0	0	0	0	0	0
RANDOMseqNO32934	Train	1	5764	AATCACCGGGCGATTATCCT	0	0	0	0	1.85635	0	0	0	0	0	0	0	0	0	0	0	0	0	0	0
RANDOMseqNO32941	Train	1	9481	GGCCACTCTGAGAGTCGCTG	0	0	0	0	2.33098	0	0	0	0	0	0	0	0	0	0	0	0	0	0	0
RANDOMseqNO32971	Train	1	8125	CGTACCGCCGTGCCTTAATT	0	0	0	2.41231	0	0	0	0	0	0	0	0	0	0	0	0	0	0	0	0
RANDOMseqNO32980	Train	1	12741	GTGGCGGTATGTTGCAGCGG	0	0	0	0	0	0	0	0	2.26042	0	0	0	0	0	0	0	0	0	0	0
RANDOMseqNO32995	Train	1	4836	GGACGTGATGCTTGGACAGT	0	0	0	0	0	0	0	1.17866	0	0	0	0	0	0	0	0	0	3.61869	0	0
RANDOMseqNO33010	Train	1	3661	TAAGCCGTGGTACCCATAAT	0	0	0	0	0	0	0	0	0	0	0	3.93335	0	0	0	0	0	0	0	0
RANDOMseqNO33026	Train	1	8801	GGAGCCATAAAAGACAAGCT	0	0	0	0	0	0	0	0	0	0	0	0	0	0	0	1.72708	0	0	0	0
RANDOMseqNO33078	Train	1	6128	AGTGGATTCCAACTAGGTGG	0	0	0	0	0	4.19386	0	0	0	0	0	0	0	0	0	0	0	0	0	0
RANDOMseqNO33084	Train	1	2767	TACGTTAAGAACCGACGTCC	0	0	0	0	0	0	5.13191	0	0	0	0	0	0	0	0	0	0	0	0	0
RANDOMseqNO33098	Train	1	3519	GATTCACTGGCGCTAGATTT	0	0	0	0	0	2.55754	0	0	0	0	0	0	0	0	0	0	0	0	0	0
RANDOMseqNO33127	Train	1	2798	CACGACGGAGTTGTATAAGA	0	0	0	0	2.43031	0	0	0	0	0	0	0	0	0	0	0	0	0	0	0
RANDOMseqNO33128	Train	1	6984	GTCGAGTACTAGGCAGCCCA	0	0	0	0	0	0	0	1.74685	0	0	0	0	0	0	0	0	0	0	0	0
RANDOMseqNO3313	Train	1	2058	GACACTCGAAGTGCCATCTG	0	0	0	1.55491	0	0	0	0	0	0	0	0	0	0	0	0	0	0	0	0
RANDOMseqNO33132	Train	1	10666	AGCGCGTATGCAGAGCCTAG	0	0	0	0	0	0	0	1.84699	0	0	0	0	0	0	0	0	0	0	0	0
RANDOMseqNO33139	Train	1	4389	TCTCTGTTCAGAAAAGCCTG	0	0	0	0	0	0	0	0	0	1.2987	0	1.5949	0	0	0	0	0	0	0	0
RANDOMseqNO33140	Train	1	9609	CGAGATTCGGCAGTTAGTGC	0	0	0.686856	0	1.23842	0	0	0	0	0	0	0	0	0	0	0	0	0	0	0
RANDOMseqNO33142	Train	1	12189	AGGATTTGAAGCTATCTCCT	0	0	0	1.21421	0	0	0	0	0.336369	0	0	0	0	0	0	0	0	0	0	0
RANDOMseqNO33147	Train	1	7619	TGGAACGGTACACGGTCTAG	0	0	0	0	0	0	0	0	0	4.80378	0	0	0	0	0	0	0	0	0	0
RANDOMseqNO33157	Train	1	2319	TAAGTACGGCTGTACGACAT	0	0	0	0	0	2.32859	0	0	0	0	0	0	0	0	0	0	0	0	0	0
RANDOMseqNO33161	Train	1	2449	GGCGTACCTGCCACGAAAGG	0	0	0	0	0	4.85913	0	0	0	0	0	0	0	0	0	0	0	0	0	0
RANDOMseqNO33169	Train	1	7762	TAAACCACATGCCGATGCCG	0	0	0	0	0	0	3.27235	0	0	0	0	0	0	0	0	0	0	0	0	0
RANDOMseqNO33179	Train	1	8530	CTTCGCCTAACACCTCCCCG	0	0	0	0	0	0	0	0	3.10668	0	0	0	0	0	0	0	0	0	0	0
RANDOMseqNO33194	Train	1	5310	ACCTCTTCATAGTCTAAGTA	0	0	0	0	0	0	0	0	0.602637	0	1.35593	0	0	0	0	0	0	0	0	0
RANDOMseqNO33203	Train	1	8372	CGTTATCGATAAGGCGCCCA	0	0	0	0	1.72002	0	0	0	0	0	0	0	0	0	0	0	0	0	0	0
RANDOMseqNO33213	Train	1	2641	ATTGCGGAGGGGGATGGTCA	0	0	0	0	0	0	0	1.7039	0	0	0	0	0	0	0	0	0	0	0	0
RANDOMseqNO33224	Train	1	6248	GTAGCTGCTTAATCCGGAGA	0	0	0.464148	0	0	0	0	0	0	0	0	3.50512	0	0	0	0	0	0	0	0
RANDOMseqNO33235	Train	1	10884	ACCCATGGATCCTCGAAGCG	0	0	0	0	1.34142	0	0	0	1.16685	0	0	0	0	0	0	0	0	0	0	0
RANDOMseqNO33245	Train	1	9722	GCCGGGTCTATACTACCCAA	0	0	0	0	0	0	0	0	0	0.462868	0	0.555441	0	0	4.65954	0	0	0	0	0
RANDOMseqNO33255	Train	1	5250	AAGTGCCAGGGCCGAGGTAT	0	0	0	0	0	0	0	2.66667	0	0	0	0	0	0	0	0	0	0	0	0
RANDOMseqNO33259	Train	1	7263	GAAAGGTATCCTTAGTGCGA	0	0	0	0	0	0	0	1.77613	0	0	0	0	0	0	0	0	0	0	0	0
RANDOMseqNO33261	Train	1	2940	CAAAGCGTGGCCTATTCCGC	0	0	0	2.21088	0	0	0	0	0	0	0	0	0	0	0	0	0	0	0	0
RANDOMseqNO33271	Train	1	11290	CCCACTTCAGCGTTCAGAGA	0	0	0	1.5589	0	0	0	0	0	0	0	0	0	0	0	0	0	0	0	0
RANDOMseqNO33276	Train	1	5269	CATCGCGCAAGCCCACGCGC	0	0	0	0	0	0	0	0	0.436516	5.20023	0	0	0	0	0	0	0	0	0	0
RANDOMseqNO33278	Train	1	10281	TTGTGCCAGGGCGAGAGTGT	0	0	0	0	0	0	0	2.56784	0	0	0	0	0	0	0	0	0	0	0	0
RANDOMseqNO33285	Train	1	4361	CGCTTTCTATCGTTCTAGAT	0	0	0	0	0	0	0	0	2.10961	0	0	0	0	0	0	0	0	0	0	0
RANDOMseqNO33303	Train	1	6582	GCTAGCTGAGGTCTCAGGCG	0	0	0	3.05378	0	0	0	0	0	0	0	0	0	0	0	0	0	0	0	0
RANDOMseqNO33307	Train	1	2730	GCGTTAGACTTCGCTAATGC	0	0	0	0	0	0	0	0	0	0	0	0	0	0	0	0	1.53846	0	0	0
RANDOMseqNO33324	Train	1	9273	GCATAGCGGTGAGGCTCGTT	0	0	0	0	1.87642	0	0	0	0	0	0	0	0	0	0	0	0	0	0	0
RANDOMseqNO33327	Train	1	9187	ACGGTCGTAACGCAGAGAGT	0	0	0	0	0	0	0	0	4.77849	0	0	0	0	0	0	0	0	0	0	0
RANDOMseqNO33390	Train	1	1908	ACCGGTAGGGCACGCACGGG	0	0	0	0	0	0	4.92662	0	0	0	0	0	0	0	0	0	0	0	0	0
RANDOMseqNO33403	Train	1	9811	TTGTTGGGGTACGCCATGCG	0	0	0	0	0	0	0	0	0	0	2.37489	0	0	0	0	0	0	0	0	0
RANDOMseqNO33404	Train	1	8261	CCTTAAGCGGCGCACGATAG	0	0	0	0	1.56155	0	0	0	0	0	0	0	0	0	0	0	0	0	0	0
RANDOMseqNO33441	Train	1	6698	TTATCGCGACCCTCCACATT	0	0	1.83637	0	0	0	0	0	0	0	0	0	0	0	0	0	0	0	0	0
RANDOMseqNO33466	Train	1	2905	GTATAATGTTTTCTCACCAA	0	0	0	0	0	2.85714	0	0	0	0	0	0	0	0	0	0	0	0	0	0
RANDOMseqNO33478	Train	1	3960	GCTGCACGGGTGATACGGAA	0	0	0	0	0	1.99495	0	0	0	0	0	0	0	0	0	0	0	0	0	0
RANDOMseqNO33493	Train	1	3417	CGTTGTAAGACCACGCGGGA	0	0	0	0	0	0	0.731636	1.22915	0	0	0	0	0	0	0	0	0	0	0	0
RANDOMseqNO33534	Train	1	4087	GGAGAGCTGCCCCGTATACT	0	0	0	0	1.54147	0	0	0	0	0	0	0	0	0	0	0	0	0	0	0
RANDOMseqNO33554	Train	1	11143	TGTCGGGATGGGGGATCGTT	0	0	0	0	0	0	0	2.01023	0	0	0	0	0	0	0	0	0	0	0	0
RANDOMseqNO33556	Train	1	5974	ACGGTAGTTCAGCTCTTTAG	0	0	0	0	0	1.77436	0	0	0	0	0	0	0	0	0	0	0	0	0	0
RANDOMseqNO33564	Train	1	3725	AGACGAAACGATTAAATTGG	0	0	0	0	0	5.5302	0	0	0	0	0	0	0	0	0	0	0	0	0	0
RANDOMseqNO33579	Train	1	3635	CCCGGATCCCGTTACAGGCG	0	0	0	0	0	2.22834	0	0	0	0	0	0	0	0	0	0	0	0	0	0
RANDOMseqNO33589	Train	1	13553	AAGGCACGACGGTCCAACGC	0	0	0	0	0	1.82985	0	0	0	0	0	0	0	0	0	0	0	0	0	0
RANDOMseqNO33618	Train	1	4471	AGGCCCCTCAATTACGCGTT	0	0	0	0	0	0	0	0	0	2.01297	0	0	0	0	0	0	0	0	0	0
RANDOMseqNO3362	Train	1	1596	CGTCTGAGGTTGGGTAGCAG	0	0	0	0	0	0	3.25815	0	0	0	0	0	0	0	0	0	0	0	0	0
RANDOMseqNO33621	Train	1	1788	TCCGTAATGATGCGGAGTTT	0	0	0	0	0	12.2483	0	0	0	0	0	0	0	0	0	0	0	0	0	0
RANDOMseqNO33651	Train	1	1236	AGTATGTTGAGCCAAATAAT	0	0	0	8.89968	0	0	0	0	0	0	0	0	0	0	0	0	0	0	0	0
RANDOMseqNO33654	Train	1	18337	TAGCCACAACTGTCATCCGG	0	0	0	0	0	0	0	3.97012	0	0	0	0	0	0	0	0	0	0	0	0
RANDOMseqNO3366	Train	1	2894	CAGCCGTATCACGCGTTAGT	0	0	0	0	0	0	0	3.2481	0	0	0	0	0	0	0	0	0	0	0	0
RANDOMseqNO33664	Train	1	2064	CGTATTTGGCCGCCCTTTAG	0	0	0	1.64729	0	0	0	0	0	0	0	0	0	0	0	0	0	0	0	0
RANDOMseqNO33677	Train	1	8364	GCCCGTAGTCGACACCAAAC	0	0	0	0	0	0	3.51506	0	0	0	0	0	0	0	0	0	0	0	0	0
RANDOMseqNO3368	Train	1	4887	ATAAAACCCTGGAGCCCATG	0	0	0	0	0	0.470636	0	0	0	0	0	0	8.717	0	0	0	0	0	0	0
RANDOMseqNO33688	Train	1	9258	GAGCACTTACCTTGCCCAGA	0	0	0	0	2.76518	0	0	0	0	0	0	0	0	0	0	0	0	0	0	0
RANDOMseqNO3371	Train	1	3630	AGTCATGGTCATGGAATGCA	0	0	0	0	2.14876	0	0	0	0	0	0	0	0	0	0	0	0	0	0	0
RANDOMseqNO33710	Train	1	2649	ACCAAGTGGCCAGCGTGGTC	0	0	0	1.057	0.868252	0	0	0	0	0	0	0	0	0	0	0	0	0	0	0
RANDOMseqNO33764	Train	1	6107	GTCCTGCCAAGCGAACCGCG	0	0	0	0	0	0	0	0	2.11233	0	0	0	0	0	0	0	0	0	0	0
RANDOMseqNO3377	Train	1	6667	CACTACGTAGTCCACCTGCA	0	0	0	0	1.72491	0	0	0	0	0	0	0	0	0	0	0	0	0	0	0
RANDOMseqNO33771	Train	1	13445	CGCCACGCGGCTCGTAGGGC	0	0	0	0	3.6296	0	0	0	0	0	0	0	0	0	0	0	0	0	0	0
RANDOMseqNO33778	Train	1	9061	TACTACCTTGGGGAATGCCT	0	0	0	0	1.86514	0	0	0	0	0	0	0	0	0	0	0	0	0	0	0
RANDOMseqNO33796	Train	1	10386	CTTTCGAGAGCGAGTCCCGC	0	0	0	0	0	0	1.99307	0	0	0	0	0	0	0	0	0	0	0	0	0
RANDOMseqNO33817	Train	1	2904	CTTTGGACACGTCGATCGCA	0	0	0	0	0	0	2.10055	0	0	0	0	0	0	0	0	0	0	0	0	0
RANDOMseqNO33829	Train	1	14730	GGTGTAGCTCACTCAGACTG	0	0	0	0	0	1.39851	0	0	0	0	0.454854	0	0	0	0	0	0	0	0	0
RANDOMseqNO33836	Train	1	7432	CGTATGGGGTATTCTGTCAT	0	0	0	2.93326	0	0	0	0	0	0	0.215285	0	0	0	0	0	0	0	0	0
RANDOMseqNO33850	Train	1	26893	TTGAGCGCGCCCTATATTGA	0	0	0	2.1381	0	0	0	0	0	0	0	0	0	0	0	0	0	0	0	0
RANDOMseqNO33864	Train	1	6449	TACGTGCAGGATCGGAAAGC	0	0	0	0	0	0	0	1.25601	0	0	0.837339	0	0	0	0	0	0	0	0	0
RANDOMseqNO33872	Train	1	4766	CACCTTAAATATAACCCACC	0	0	0	0	0	0	2.53882	0	0	0	0.629459	0	0	0	0	0	0	0	0	0
RANDOMseqNO33875	Train	1	8629	TTCATATGACTATGATTAGG	0	0	0	0	0	2.74655	0	0	0	0	0	0	0	0	0	0	0	0	0	0
RANDOMseqNO33880	Train	1	3233	GCGTTGTATTTACTTATCGT	0	0	0	0	0	0	0	0	0	0	0	1.73214	0	0	0	0	0	0	0	0
RANDOMseqNO33890	Train	1	2126	CTATCTAACAGTCTTGAGTA	0	0	0	0	0	0	1.69332	0	0	0	0	0	0	0	0	0	0	0	0	0
RANDOMseqNO33907	Train	1	8019	ACCATGCGTGCACGTAGCAG	0	0	0	1.78326	0	0	0	0	0	0	0	0.498815	0	0	0	0	0	0	0	0
RANDOMseqNO33909	Train	1	7958	GCTATCTGAGGACCATCTGA	0	0	0	1.94773	0	0	0	0	0	0	0	0.527771	0	0	0	0	0	0	0	0
RANDOMseqNO33917	Train	1	11931	CACCTGATGATCAGCGCATG	0	0	0	0	0	0	1.50867	0	0	0	0	0	0	0	0	0	0	0	0	0
RANDOMseqNO33922	Train	1	6681	GTCCCCTCCACACGTCGTGA	0	0	0	0	0	0	0	0	0	1.52672	0	0	0	0	0	0	0	0	0	0
RANDOMseqNO33927	Train	1	3692	TCCGCAAGGGTAGGCGTACT	0	0	0	0	0	14.6262	0.24377	0	0	0	0	0	0	0	0	0	0	0	0	0
RANDOMseqNO33930	Train	1	3880	AGCGTGCCAGAAGTCGATGT	0	0	0	0	0	0	0	0	5.41237	0	0	0	0	0	0	0	0	0	0	0
RANDOMseqNO33931	Train	1	11627	CCGCGGCACCGTACTGGTTC	0	0	0	0	0	0	0	3.59508	0	0	0	0	0	0	0	0	0	0	0	0
RANDOMseqNO33949	Train	1	3188	CGACGCAATGCTAGTATATC	0	0	0	0	0	0	1.91343	0	0	0	0	0	0	0	0	0	0	0	0	0
RANDOMseqNO33968	Train	1	3673	ACGCACAAGGGAGAAGAAGG	0	0	0	0	1.74244	0	0	0	0	0	0	0	0	0	0	0	0	0	0	0
RANDOMseqNO33982	Train	1	9376	CAAATCAGTATATTGCTGGT	0	0	0	1.80247	0	0	0.255973	0	0	0	0	0	0	0	0	0	0	0	0	0
RANDOMseqNO33987	Train	1	4585	GGGCGACCGTGCTCTACAGG	0	0	0	0	0	1.57034	0	0	0	0	0	0	0	0	0	0	0	0	0	0
RANDOMseqNO33991	Train	1	5694	AGAGTGGGCTATTATAGGCT	0	0	0	0	0	0	0	0	0	0	2.68704	0	0	0	0	1.17668	0	0	0	0
RANDOMseqNO34013	Train	1	9031	ACTGTAGGTCCATTTAATCG	0	0	0	0	0	2.26996	0	0	0	0	0	0	0	0	0	0	0	0	0	0
RANDOMseqNO34038	Train	1	7025	GGCCCACCTCGCACAACGCG	0	0	0	0	0	3.78648	0	0	0	0	0	0	0	0	0	0	0	0	0	0
RANDOMseqNO34079	Train	1	9997	CGATCTTTACGCGTGACGAG	0	0	0	0	0	0	0	0	1.64049	0	0	0	0	0	0	0	0	0	0	0
RANDOMseqNO34085	Train	1	3863	TGGGTACTCGGAGATCGCTA	0	0	0	0	0	1.83795	0	0	0	0	0	0	0	0	0	0	0	0	0	0
RANDOMseqNO34105	Train	1	3616	TAGCATGACCTTCTAAGAAC	0	0	0	0	1.60398	0	0	0.221239	0	0	0	0	0	0	0	0	0	0	0	0
RANDOMseqNO34113	Train	1	6556	TAGCTTAGGAACGGCACAGG	0	0	0	0	0	0	1.70836	0	0	0	0	0	0	0	0	0	0	0	0	0
RANDOMseqNO34124	Train	1	5973	TAGTAGCTTAGAGGAGCGCT	0	0	0	0	1.59049	0	0	0	0	0	0	0	0	0	0	0	0	0	0	0
RANDOMseqNO34128	Train	1	23017	ACCCACCTGCTCCATCAACC	0	0	0	0	1.86818	0	0	0	0	0	0	0	0	0	0	0	0	0	0	0
RANDOMseqNO34147	Train	1	3161	CTCTACGGTACGGAGGTTCC	0	0	0	0	2.05631	0	0	0	0	0	0	0	0	0	0	0	0	0	0	0
RANDOMseqNO34190	Train	1	6055	GGAATTGGTACGTGGCCCAT	0	0	0	0.346821	0	0	0	0	0	2.08092	0	0	0	0	0	0	0	0	0	0
RANDOMseqNO34230	Train	1	9644	ACCGACCTCGAGGCTCCGGT	0	0	0	0	4.67648	0	0	0	0	0	0	0	0	0	0	0	0	0	0	0
RANDOMseqNO34238	Train	1	2077	TGTTGGGTCACCGGCTGTAC	0	0	0	0	0	0	0	0	0	2.6962	0	0	0	0	0	0	0	0	0	0
RANDOMseqNO3424	Train	1	4226	ACAGACAGATCGAGAACAAT	0	0	0	0	3.66777	0	0.638902	0	0	0	0	0	0	0	0	0	0	0	0	0
RANDOMseqNO34244	Train	1	10436	CCGTTCATGCCACACGAGGA	0	0	0	0	0	0	1.71522	0	0	0	0	0	0	0	0	0	0	0	0	0
RANDOMseqNO34259	Train	1	10068	AGGCAGCTAAACCAACCAGC	0	0	0	0	0.586015	0	0	0	0.516488	0	0	0	0	0.506555	0	0	0	0	0	0
RANDOMseqNO34269	Train	1	8219	GCGGCAGGGCACATGGTTGC	0	0	0	0	0	1.73987	0	0	0	0	0	0	0	0	0	0	0	0	0	0
RANDOMseqNO34273	Train	1	6872	GTTATGCGTCGATGGCTTAT	0	0	0	3.30326	0	0	0	0	0	0	0	0	0	0	0	0	0	0	0	0
RANDOMseqNO34280	Train	1	8490	AAGACCTGTTCGCTGCAATA	0	0	0	2.72085	0	0	0	0	0	0	0	0	0	0	0	0	0	0	0	0
RANDOMseqNO34295	Train	1	3765	TCGTTTAGCACACTCGGCTG	0	0	0	0	0	0	1.96547	0	0	0	0	0	0	0	0	0	0	0	0	0
RANDOMseqNO34305	Train	1	14385	ACCACTCCCCGGCGATGGAT	0	0	0	1.68926	0	0	0	0	0	0	0	0	0	0	0	0	0	0	0	0
RANDOMseqNO34354	Train	1	5334	AGCTACTGAGAGAGAACAGC	0	0	0	0	2.96213	0	0	0	0	0	0	0	0	0	0	0	0	0	0	0
RANDOMseqNO34357	Train	1	1173	AGGCTCGGGCATGAAATTAC	0	0	0	0	0	0	0	0	0	0	2.30179	0	0	0	0	0	0	0	0	0
RANDOMseqNO34363	Train	1	4191	ATTCATTTGCTTTCCAGGGC	0	0	0	0	3.17347	0	0	0	0	0	0	0	0	0	0	0	0	0	0	0
RANDOMseqNO34376	Train	1	7962	AAACACCTCGTTCTAAGCCC	0	0	0	0	3.15247	0	0	0	0	0	0	0	0	0	0	0	0	0	0	0
RANDOMseqNO34423	Train	1	1022	ACCAAACTGAACATTCATCT	0	0	0	0	0	1.56556	0	0	0	0	0	0	0	0	0	0	0	0	0	0
RANDOMseqNO34435	Train	1	5617	AGGTTGGTAAACCGCAATGT	0	0	0	0	0	0	0	0	4.73562	0	0	0	0	0	0	0	0	0	0	0
RANDOMseqNO34453	Train	1	1378	GCCGCTGCCCATTAATGTGG	0	0	0	0	0	0	0	0	0	0	2.53991	0	0	0	0	0	0	0	0	0
RANDOMseqNO34454	Train	1	4007	CACGCGGAGCGAACGGAAGG	0	0	0	0	0	0	0	1.97155	0	0	0	0	0	0	0	0	0	0	0	0
RANDOMseqNO34471	Train	1	11096	CATGGTTATCCAGGCAGGAC	0	0	0	0	0	0	0	2.46936	0	0	0	0	0	0	0	0	0	0	0	0
RANDOMseqNO34477	Train	1	6527	ACGCAAAGGGGCACTAATTA	0	0	0	0	0	2.16026	0	0	0	0	0	0	0	0	0	0	0	0	0	0
RANDOMseqNO34478	Train	1	6193	ACATTCTTACGATGCTGTTG	0	0	0	0	0	0	0	0	2.58356	0	0	0	0	0	0	0	0	0	0	0
RANDOMseqNO34496	Train	1	2289	ACGTCTACGGCAAAAATCGG	0	0	0	0	0	0	3.01442	0	0	0	0	0	0	0	0	0	0	0	0	0
RANDOMseqNO34513	Train	1	16107	ACGCAGTCTGACCGTATTCA	0	0	0	0	1.94946	0	0	0	0	0	0	0	0	0	0	0	0	0	0	0
RANDOMseqNO34514	Train	1	1976	TTCCTGGATGACCGGTACTG	0	0	0	0	0	0	0	5.46559	0	0	0	0	0	0	0	0	0	0	0	0
RANDOMseqNO34528	Train	1	13654	TGCCTAGCGCTCCGGAGAAT	0	0	0	0	0	2.43885	0	0	0	0	0	0	0	0	0	0	0	0	0	0
RANDOMseqNO34529	Train	1	9008	GGGATTGCTTGATAGACAGT	0	0	0	2.58659	0	0	0	0	0	0	0	0	0	0	0	0	0	0	0	0
RANDOMseqNO34538	Train	1	13163	GTTGGCTAACGGCCGCCGCA	0	0	0	0	0	0	0	1.67135	0	0	0	0	0	0	0	0	0	0	0	0
RANDOMseqNO34548	Train	1	7311	GTTCAGTCCGTGGGCAGGAG	0	0	0	0	2.28423	0	0	0	0	0	0	0	0	0	0	0	0	0	0	0
RANDOMseqNO34549	Train	1	4284	GGTGACCTACGAATCGCCCA	0	0	0	0	1.5873	0	0	0	0	0	0	0	0	0	0	0	0	0	0	0
RANDOMseqNO34556	Train	1	4365	AGGTCCAGATGCGAGAAGCT	0	0	0	0	0	0	1.76403	0	0	0	0	0	0	0	0	0	0	0	0	0
RANDOMseqNO34573	Train	1	15769	GTCCGAGCGAATTAGCCACC	0	0	0	0	0	1.24294	0	0	0	0	0	0	0	1.21124	0	0	0	0	0	0
RANDOMseqNO34597	Train	1	2554	TCGAGGGCCATTAGGTAACC	0	0	0	0	0	0	0	0	0	1.99687	0	0	0	0	0	0	0	0	0	0
RANDOMseqNO34608	Train	1	19473	TTCCGCCAGCGGCCTCCCCA	0	0	0	0	0	0	0	4.90936	0	0	0	0	0	0	0	0	0	0	0	0
RANDOMseqNO34639	Train	1	6062	AACGGATCCAATCACCGCAG	0	0	0	0	0	2.65589	0	0	0	0	0	0	0	0	0	0	0	0	0	0
RANDOMseqNO34664	Train	1	5139	ACTGCGTAGAGTCATTCCCC	0	0	0	0	0	0	0	1.67348	0	0	0	0	0	0	0	0	0	0	0	0
RANDOMseqNO34665	Train	1	6654	GCAATACCGGGGGGCAGCCG	0	0	0	0	0	2.59994	0	0	0	0	0	0	0	0	0	0	0	0	0	0
RANDOMseqNO34696	Train	1	15620	TCTTGACGTGGAGTTGTGCT	0	0	0	0	0	2.65685	0	0	0	0	0	0	0	0	0	0	0	0	0	0
RANDOMseqNO34705	Train	1	14939	ACGCACGGGGATCAAGGTAA	0	0	0	0	1.94123	0	0	0	0	0	0	0	0	0	0	0	0	0	0	0
RANDOMseqNO34718	Train	1	8942	TGTTCTATCAGAATTCTGTG	0	0	0	0	0	0	3.90293	0	0	0	0	0	0	0	0	0	0	0	0	0
RANDOMseqNO3475	Train	1	5011	CTTGTTATTTGGAGTTTCCC	0	0	0	0	0	0	3.7717	0	0	0	0	0	0	0	0	0	0	0	0	0
RANDOMseqNO34759	Train	1	4786	CTACGCATCGGAGGCGATAT	0	0	0	0	0	0	1.58796	0	0	0	0	0	0	0	0	0	0	0	0	0
RANDOMseqNO3476	Train	1	2100	GTACAACGAGCGACCAAGTT	0	0	0	0	1.7619	0	0	0	0	0	0	0	0	0	0	0	0	0	0	0
RANDOMseqNO34776	Train	1	10526	CCTACCTATAAGCTGCTACG	0	0	0	2.14706	0	0	0	0	0	0	0	0	0	0	0	0	0	0	0	0
RANDOMseqNO34791	Train	1	10892	ATGCCCCCACCTCTGAAATA	0	0	0	0	0	0	0	0	1.92802	0	0	0	0	0	0	0	0	0	0	0
RANDOMseqNO34795	Train	1	7344	GAAGCTAGCTCAACTGGTCA	0	0	0	0	0	0	0.653595	0	0	0	0	0	5.85512	0	0	0	0	0	0	0
RANDOMseqNO34807	Train	1	4564	AGGCGCGTATCTATAGGCAG	0	0	0	0	0	0	0	0	1.57756	0	0	0	0	0	0	0	0	0	0	0
RANDOMseqNO34829	Train	1	4388	TGTATACCAAGTCGGACAGG	0	0	0	0	0	2.34731	0	0	0	0	0	0	0	0	0	0	0	0	0	0
RANDOMseqNO34864	Train	1	9248	CGATGTATGAGCCCTTCGCC	0	0	0	0	0	0	1.63279	0	0	0	0	0	0	0	0	0	0	0	0	0
RANDOMseqNO34892	Train	1	10307	TGATGCGTACCAGCCAAACG	0	0	0	0	0	0	0	0	2.2509	0	0	0	0	0	0	0	0	0	0	0
RANDOMseqNO34913	Train	1	2586	CGATTACGCATAGTGGCGAA	0	0	0	0	0	1.97216	0	0	0	0	0	0	0	0	0	0	0	0	0	0
RANDOMseqNO34923	Train	1	3969	AACGAGGCGACGTACGCGAA	0	0	0	0	4.88788	0	0	0	0	0	0	0	0	0	0	0	0	0	0	0
RANDOMseqNO34931	Train	1	6039	GCTGCTAGATTGGTTATATC	0	0	0	0	0	0	1.98708	0	0	0	0	0	0	0	0	0	0	0	0	0
RANDOMseqNO34969	Train	1	5374	GTGGACGTTAGACCACGGCG	0	0	0	0	1.58169	0	0	0	0	0	0	0	0	0	0	0	0	0	0	0
RANDOMseqNO34975	Train	1	2510	GATGGCGGTAAGTGGTTGAC	0	0	0	0	0	0	0	0	0	2.82869	0	0	0	0	0	0	0	0	0	0
RANDOMseqNO34997	Train	1	5154	GCGGTGAACTAGTTGAGCTC	0	0	0	0	0	0	1.51339	1.28056	0	0	0	0	0	0	0	0	0	0	0	0
RANDOMseqNO3500	Train	1	3322	TGGATCCGTAGAGAGAAATC	0	0	0	1.59542	0	0	0	0	0	0	0	0	0	0	0	0	0	0	0	0
RANDOMseqNO35001	Train	1	14175	CTGTAGAGGGACCATACAAC	0	0	0	0	2.89947	0	0	0	0	0	0	0	0	0	0	0	0	0	0	0
RANDOMseqNO35015	Train	1	3847	TTGTGGACTTCTGAGTGAGC	0	0	0	0	0	0	1.50767	0	0	0	0	0	0	0	0	0	0	0	0	0
RANDOMseqNO35032	Train	1	10239	GTTGATGGAGTAAACGCGGA	0	0	0	0	2.38305	0	0	0	0	0	0	0	0	0	0	0	0	0	0	0
RANDOMseqNO35035	Train	1	20035	GGCCTGGCATGTTAATCCGT	0	0	0	0	0	0	0	0	1.77689	0	0	0	0	0	0	0	0	0	0	0
RANDOMseqNO35083	Train	1	6217	TCACTATGAGGGTGAGAACT	0	0	0	0	0	1.51198	0	0	0	0	0	0	0	0	0	0	0	0	0	0
RANDOMseqNO35086	Train	1	1646	GCTAAAGTAATGCAATTACA	0	0	0	1.70109	0	0	0	0	0	0	0	0	0	0	0	0	0	0	0	0
RANDOMseqNO35095	Train	1	5770	ACTTTTAGTGACGTGCGGGA	0	0	0	0	0	0	2.06239	0	0	0	0	0	0	0	0	0	0	0	0	0
RANDOMseqNO35096	Train	1	13487	CCGCCGGTAAGTCCCCAGGT	0	0	0	0	0	0	0	0	1.54223	0	0	0	0	0	0	0	0.415215	0	0	0
RANDOMseqNO35101	Train	1	10319	GAAGTTAGGACCCATCATCC	0	0	0	0	0	0	2.03508	0	0	0	0	0	0	0	0	0	0	0	0	0
RANDOMseqNO35105	Train	1	4230	GGAGCATCGTTCGTCCTCAG	0	0	0	0	0	1.74941	0	0	0	0	0	0	0	0	0	0	0	0	0	0
RANDOMseqNO35106	Train	1	2775	AAATGGTAATAGAACTCTCA	0	0	0	0	0	0	0	1.44144	0	0	0.468469	0	0	0	0	0	0	0	0	0
RANDOMseqNO35113	Train	1	4244	TGACGAGACGTGGAAGATGG	0	0	0	0	0	0	0	1.60226	0	0	0	0	0	0	0	0	0	0	0	0
RANDOMseqNO35129	Train	1	10974	GGCGAGCTCTAGTAATCTCT	0	0	0	0	1.25752	0	0	0	0	0	0.619646	0	0	0	0	0	0	0	0	0
RANDOMseqNO35138	Train	1	8791	CCCGATGTGATTCCACTTGC	0	0	0	0	3.13957	0	0	0	0	0	0	0	0	0	0	0	0	0	0	0
RANDOMseqNO35159	Train	1	6190	GAGTGTAGAGATACTCATCG	0	0	0	0	0	0	4.03877	0	0	0	0	0	0	0	0	0	0	0	0	0
RANDOMseqNO35184	Train	1	3202	GAACCTGTACTATAGGTAGT	0	0	0	0	0	0	0	0	2.74828	0	0	0	0	0	0	0	0	0	0	0
RANDOMseqNO35189	Train	1	4594	CGTAAGTCGAATGCCACCAA	0	0	0	1.13191	0	0	0	0	0	0	0.631258	0	0	0	0	0	0	0	0	0
RANDOMseqNO35213	Train	1	13043	TCCACCCTTGCCATACAGCA	0	0	0	1.52572	0	0	0	0	0	0	0	0	0	0	0	0	0	0	0	0
RANDOMseqNO35216	Train	1	6959	GCGTTACCAGCAATCCCGGA	0	0	0	0	0	2.35666	0	0	0	0	0	0	0	0	0	0	0	0	0	0
RANDOMseqNO35229	Train	1	4751	GAGTCTAGGCCTGATCGATA	0	0	0	0	0	0	2.8836	0	0	0	0	0	0	0	0	0	0	0	0	0
RANDOMseqNO35237	Train	1	5654	TCTCTCGACCTGCCGTAAGT	0	0	0	0	0	0	0	1.96321	0	0	0	0	0	0	0	0	0	0	0	0
RANDOMseqNO35238	Train	1	19323	CACTAGGGGCTCCCCGGCGT	0	0	0	0	1.74921	0	0	0	0	0	0	0	0	0	0	0	0	0	0	0
RANDOMseqNO35245	Train	1	8946	CTACTGTATCTACTCATCGT	0	0	0	0	0	0	0	1.55377	0	0	0	0	0	0	0	0	0	0	0	0
RANDOMseqNO35282	Train	1	3950	AAAAGGACCAATAGTCCTAT	0	0	0	0	0	0	0	0	0	0	2.53165	0	0	0	0	0	0	0	0	0
RANDOMseqNO35283	Train	1	3395	CCGTTGTACCTGTTCCTACT	0	0	0	0	0	0	0	1.62003	0	0	0	0	0	0	0	0	0	0	0	0
RANDOMseqNO35315	Train	1	5047	CAATCATCAATATAGCGTCT	0	0	0	0	0	3.01169	0	0	0	0	0	0	0	0	0	0	0	0	0	0
RANDOMseqNO35318	Train	1	2865	TTTAAATGTGCCGTCTGATG	0	0	0	1.57068	0	0	0	0	0	0	0	0	0	0	0	0	0	0	0	0
RANDOMseqNO35326	Train	1	14722	GCGCGTATGACGGGTAAAGC	0	0	0	0	0	0	1.65738	0	0	0	0	0	0	0	0	0	0	0	0	0
RANDOMseqNO35339	Train	1	4005	CGTTAAGCTGCACTACGTGG	0	0	0	0	4.59426	0	0	0	0	0	0	0.674157	0	0	0	0	0	0	0	0
RANDOMseqNO35352	Train	1	8564	CGCTATAATACCTCCAGTCA	0	0	0	0	0	0	0	0	0	2.20691	0	0	0	0	0	0	0	0	0	0
RANDOMseqNO35378	Train	1	1716	ACTCGCCAGATCCGGTAACG	0	0	0	0	0	0	0	2.0979	0	0	0	0	0	0	0	0	0	0	0	0
RANDOMseqNO35393	Train	1	3659	GCGGGATGTATGAGTGTCTC	0	0	0	0	0	1.31183	0	0	0	0.491938	0	0	0	0	0	0	0	0	0	0
RANDOMseqNO35399	Train	1	2353	TCCACTATAAACGATCGGAC	0	0	0	0	0	0	2.20994	0	0	0	0	0	0	0	0	0	0	0	0	0
RANDOMseqNO3541	Train	1	8335	GGCGCCATCCCACATATATG	0	0	0	0	0	0	1.85963	0	0	0	0	0	0	0	0	0	0	0	0	0
RANDOMseqNO35426	Train	1	6689	TTTGGCAGATGGAGGCCGCG	0	0	0	0	0	0	2.12289	0	0	0	0	0	0	0	0	0	0	0	0	0
RANDOMseqNO35450	Train	1	2421	GAGGACGGGGAGCCGACTAA	0	0	0	0	2.97398	0	0	0	0	0	0	0	0	0	0	0	0	0	0	0
RANDOMseqNO35456	Train	1	7948	CGGACGGCCTGCGATACAGA	0	0	0	1.61047	0	0	0	0	0	0	0	0	0	0	0	1.32109	0	0	0	0
RANDOMseqNO35493	Train	1	4232	AGGAGAGCGTCTTTAAGCCA	0	0	0	0	0	2.29206	0	0	0	0	0	0	0	0	0	0	0	0	0	0
RANDOMseqNO3555	Train	1	3868	AAGGTCCGGACGCGATGTAT	0	0	0	0	0	0	0	0	0	2.06825	0	0	0	0	0	0	0	0	0	0
RANDOMseqNO35565	Train	1	2770	TCTGACACTGATCGGATGAT	0	0	0	0	0	0	2.38267	0	0	0	0	0	0	0	0	0	0	0	0	0
RANDOMseqNO35602	Train	1	8287	GAGTGGGTACTATATTTAGT	0	0	0	0	0	0	0	0	1.74973	0	0	0	0	0	0	0	0	0	0	0
RANDOMseqNO35609	Train	1	3212	CTTCTGGTTTATGAAAGCGG	0	0	0	0	0	0	0	0	0	0	1.65006	0	0	0	0	0	0	0	0	0
RANDOMseqNO35615	Train	1	6260	TGGTTCAGGCCGTTAGGGCA	0	0	0	0	0	0	1.86901	0	0	0	0	0	0	0	0	0	0	0	0	0
RANDOMseqNO35618	Train	1	8677	GGTCAGACCTACATTGGGCG	0	0	0	0	0	0	0.991126	0	0	0	0.530137	0	0	0	0	0	0	0	0	0
RANDOMseqNO35628	Train	1	10266	CGGGGAACTCCCCTAAGCAA	0	0	0	0	0	1.10072	0.477304	0	0	0	0	0	0	0	0	0	0	0	0	0
RANDOMseqNO3563	Train	1	15978	ACTGTGGTTACGCATCGATC	0	0	0	0	0	0	0	0	0	0.200275	0	0	0	3.81775	0	0	0	0	0	0
RANDOMseqNO35648	Train	1	4187	TCCGTTACTCGTAACCTCAA	0	0	0	0	0	0	1.86291	0	0	0	0	0	0	0	0	0	0	0	0	0
RANDOMseqNO35649	Train	1	10249	GCCGACCCATGCCAAGGGTG	0	0	0	0	0.224412	0	0	0	4.43946	0	0	0	0	0	0	0	0	0	0	0
RANDOMseqNO35655	Train	1	12520	TGGATCTGGCTCGTGCATGA	0	0	0	2.18051	0	0	0	0	0	0	0	0	0	0	0	0	0	0	0	0
RANDOMseqNO35684	Train	1	6294	CCCGGAGCCAGTTCCGGAAT	0	0	0	0	0	1.57293	0	0	0	0	0	0	0	0	0	0	0	0	0	0
RANDOMseqNO35686	Train	1	10788	TTGCGACGCATGGCCACCGA	0	0	0	0	0	1.63144	0	0	0	0	0	0	0	0	0	0	0	0	0	0
RANDOMseqNO35694	Train	1	2878	TGTCTAACACCACGTTGACG	0	0	0	0	0	2.05003	0	0	0	0	0	0	0	0	0	0	0	0	0	0
RANDOMseqNO35702	Train	1	10949	GGGTTCACGGCGAGTCTCGT	0	0	0	0	0	0	1.96365	0	0	0	0	0	0	0	0	0	0	0	0	0
RANDOMseqNO35704	Train	1	1226	ATCGCGTAGGCAATGTATGT	0	0	0	0	0	0	0	4.64927	0	0	0	0	0	0	0	0	0	0	0	0
RANDOMseqNO35713	Train	1	10840	GGTTCACGTGGGCCATTGGG	0	0	0	0	0	1.89114	0	0	0	0	0	0	0	0	0	0	0	0	0	0
RANDOMseqNO35715	Train	1	8519	CTCCGCGTATTTCCTGTGGC	0	0	0	0	0	0	0	0	1.64339	0	0	0	0	0	0	0	0	0	0	0
RANDOMseqNO3572	Train	1	6285	CTGAACCTTCGCGTCGCGTT	0	0	0	0	2.00477	0	0	0	0	0	0	0	0	0	0	0	0	0	0	0
RANDOMseqNO3573	Train	1	6585	AGTACCCGCCCAGATTAGCA	0	0	0	1.5186	0	0	0	0	0	0	0	0	0	0	0	0	0	0	0	0
RANDOMseqNO35733	Train	1	3051	AATTAAGGACGTCCAGGTGG	0	0	0	0	2.8843	0	0	0	0	0	0	0	0	0	0	0	0	0	0	0
RANDOMseqNO3576	Train	1	5534	CCCCTTATGCTGAACTTCTG	0	0	0	0	0	0	2.72859	0	0	0	0	0	0	0	0	0	0	0	0	0
RANDOMseqNO35769	Train	1	9964	CGCTTTATCCGTCCGCGAGT	0	0	0	0	0	0	1.67603	0	0	0	0	0	0	0	0	0	0	0	0	0
RANDOMseqNO35777	Train	1	5230	TCCGCACGGCGACCGTACGT	0	0	0	0	0	2.37094	0	0	0	0	0	0	0	0	0	0	0	0	0	0
RANDOMseqNO3580	Train	1	5626	GTGGCAATGCCAGGGATGTG	0	0	0	0	0	5.79453	0	0	0	0	0	0	0	0	0	0	0	0	0	0
RANDOMseqNO35829	Train	1	13005	GCGATGGGCATCATACATAC	0	0	0	1.67628	0	0	0	0	0	0	0	0	0	0	0	0	0	0	0	0
RANDOMseqNO35835	Train	1	10790	AGCTCACGCTACTGAAGCTG	0	0	0	0	0	1.59407	0	0	0	0	0	0	0	0	0	0	0	0	0	0
RANDOMseqNO35843	Train	1	1998	GTTACTGCACTATAGTCGGG	0	0	0	0	0	0	0	0	2.65265	0	0	0	0	0	0	0	0	0	0	0
RANDOMseqNO35850	Train	1	5035	ATCACTTCAACGGAAGAGTA	0	0	0	3.59484	0	0	0	0	0	0	0	0	0	0	0	0	0	0	0	0
RANDOMseqNO35877	Train	1	8686	GCTACGCTATAGTATCGAAT	0	0	0	2.78609	0	0	0	0	0	0	0	0	0	0	0	0	0	0	0	0
RANDOMseqNO35884	Train	1	9129	GGGCGCATTTGCGCACGCCG	0	0	0	0	0	0	1.84029	0	0	0	0	0	0	0	0	0	0	0	0	0
RANDOMseqNO35893	Train	1	5137	GTGGAACACACCCACGACAA	0	0	0	0	2.16079	0	0	0	0	0	0	0	0	0	0	0	0	0	0	0
RANDOMseqNO35895	Train	1	1316	GTAATTACGAACGTAGACGA	0	0	0	0	0	0	1.59574	0	0	0	0	0	0	0	0	0	0	0	0	0
RANDOMseqNO35902	Train	1	6224	ACGGAGCCGTCTCGTCCAGG	0	0	0	0	1.81555	0	0	0	0	0	0	0	0	0	0	0	0	0.289203	0	0
RANDOMseqNO35917	Train	1	13920	CGGCATGGCATCCAACGCCT	0	0	0	0	2.65805	0	0	0	0	0	0	0	0	0	0	0	0	0	0	0
RANDOMseqNO35931	Train	1	3269	CGTTGGAACTAAGACAATAT	0	0	0	0	0	0	2.01897	0	0	0	0	0	0	0	0	0	0	0	0	0
RANDOMseqNO35939	Train	1	2788	GACACCCCATGTCGATGTGT	0	0.251076	0	7.78336	0	0	0	0	0	0	0	0	0	0	0	0	0	0	0	0
RANDOMseqNO3594	Train	1	7250	CCGGTAAAAAGCCCGTCCGA	0	0	0	0	0	1.47586	0	10.0138	0	0	0	0	0	0	0	0	0	0	0	0
RANDOMseqNO35949	Train	1	10072	TGGTATTGTCAGCTTCCGCG	0	0	0	0	2.14456	0	0	0	0	0	0	0	0	0	0	0	0	0	0	0
RANDOMseqNO35987	Train	1	8387	TGGCCGATTTCGGGCGACCA	0	0	0	0	0	0	1.68117	0	0	0	0	0	0	0	0	0	0	0	0	0
RANDOMseqNO35989	Train	1	5315	CCAGCCGTCCCCACTCGGAC	0	0	1.33584	0	0	0	0	0	0	0	0	0	0.790216	0	0	0	0	0	0	0
RANDOMseqNO35997	Train	1	7007	TGCCAAGCTTAGTCTTAGGG	0	0	0	0	0	2.48323	0	0	0	0	0	0	0	0	0	0	0	0	0	0
RANDOMseqNO36001	Train	1	3755	TAGGTTATGCCCAAACCGAA	0	0	0	0	0	0	3.64847	0	0	0	0	0	0	0	0	0	0	0	0	0
RANDOMseqNO36008	Train	1	4500	GGACGGTTTCGACCTGACGA	0	0	2	0	0	0	0	0	0	0	0	0	0	0	0	0	0	0	0	0
RANDOMseqNO36024	Train	1	10011	TGATAAAGTGGAGTTCCAGC	0	0	0	0	1.5483	0	0	0	0	0	0	0	0	0	0	0	0	0	0	0
RANDOMseqNO36027	Train	1	5629	GCGTACCTTGCTTGGGTCGG	0	0	0	0	2.45159	0	0	0	0	0	0	0	0	0	0	0	0	0	0	0
RANDOMseqNO36033	Train	1	16409	CGCCCGACCAGTCCCGGTTC	0	0	0	0	0	0	1.93187	0	0	0	0	0	0	0	0	0	0	0	0	0
RANDOMseqNO36034	Train	1	4802	GTCGGATACAGGTTGGGGGC	0	0	0	0	0	0	0	1.58267	0	0	0	0	0	0	0	0	0	0	0	0
RANDOMseqNO36037	Train	1	2360	CCGTACCGTTCGTACGAAAT	0	0	0	0	2.58475	0	0	0	0	0	0	0	0	0	0	0	0	0	0	0
RANDOMseqNO36042	Train	1	4003	CCTGTATAGCTTAACCAGTG	0	0	0	0	0	0	0	0	0	0	0	0	4.32176	0	0	0	0	0	0	0
RANDOMseqNO36048	Train	1	14577	GGGCGACGAGCTTTGTATGT	0	0	0	0	0	1.98258	0	0	0	0	0	0	0	0	0	0	0	0	0	0
RANDOMseqNO36051	Train	1	8697	CCGCCCTACTTGCCTTGACT	0	0	0	0	0	0	0	3.17351	0	0	0	0	0	0	0	0	0	0	0	0
RANDOMseqNO36072	Train	1	3972	CACTTGAGGAGAGTACACAC	0	0	0	0	0	0	2.06445	0	0	0	0	0	0	0	0	0	0	0	0	0
RANDOMseqNO36073	Train	1	14248	ACCACCCGAGTAGATCAATA	0	0	0	1.61426	0	0	0	0	0	0	0	0	0	0	0	0	0	0	0	0
RANDOMseqNO36108	Train	1	6506	GTGTGCGAACTGGTTTAAAA	0	0	0	0	0	0	0	1.61389	0	0	0	0	0	0	0	0	0	0	0	0
RANDOMseqNO36119	Train	1	2956	GTTGAAGTAGACTGGAAGGG	0	0	0	0	0	0	0	0	2.26658	0	0	0	0	0	0	0	0	0	0	0
RANDOMseqNO36142	Train	1	3375	GCGAGATTATTTAACCGTGA	0	0	0	0	0	1.24444	0	0	0.592593	0	0	0	0	0	0	0	0	0	0	0
RANDOMseqNO36159	Train	1	4767	GGTGCGTATCCAGCAGAAGA	0	0	0	0	0	0	0	1.74114	0	0	0	0	0	0	0	0	0	0	0	0
RANDOMseqNO3620	Train	1	5395	GACTTACGATCTGACTGTGT	0	0	0	0	0	1.96478	0	0	0	0	0	0	0	0	0	0	0	0	0	0
RANDOMseqNO36200	Train	1	3819	CCTTTGATTGCTCGATGTAG	0	0	0	0	0	0	3.43022	0	0	0	0	0	0	0	0	0	0	0	0	0
RANDOMseqNO36203	Train	1	7027	AGGCGCAATCGAGTCTAGTT	0	0	0	0	0	0	1.59385	0	0	0	0	0	0	0	0	0	0	0	0	0
RANDOMseqNO36207	Train	1	1378	TAGCAGCCTGTGGCCATTAT	0	0	0	0	1.52395	0	0	0	0	0	0	0	0	0	0	0	0	0	0	0
RANDOMseqNO36238	Train	1	10107	CTCTTTCAAAAACCACTCCC	0	0	0	0	0	0	0	1.95904	0	0	0	0	0	0	0	0	0	0	0	0
RANDOMseqNO36239	Train	1	6172	AATCAGCCACGGGTCCGAGA	0	0	0	0	2.1711	0	0	0	0	0	0	0	0	0	0	0	0	0	0	0
RANDOMseqNO36257	Train	1	11891	GTGGCCCTAGGGTCTAGGTA	0	0	0	0	0	0	0	0	1.85014	0	0	0	0	0	0	0	0	0	0	0
RANDOMseqNO36287	Train	1	7930	TTCTCACCAAGACCGCACGA	0	0	0	0	0	3.01387	0	0	0	0	0	0	0	0	0	0	0	0	0	0
RANDOMseqNO3629	Train	1	4184	AATTACTGGACGCATAAGCG	0	0	0	0	1.67304	0	0	0	0	0	0	0	0	0	0	0	0	0	0	0
RANDOMseqNO3632	Train	1	4716	ACGTGTTATGGGTTGTCCTC	0	0	0	0	0	0	0	1.99321	0	0	0	0	0	0	0	0	0	0	0	0
RANDOMseqNO36335	Train	1	4702	ATCGAAAGGTAGGCGAGGCT	0	0	0	0	0	0	1.91408	0	0	0	0	0	0	0	0	0	0	0	0	0
RANDOMseqNO3637	Train	1	1861	TCCGCTTATTTCTAGTCATT	0	0	0	0	0	0	0	1.77324	0	0	0	0	0	0	0	0	0	0	0	0
RANDOMseqNO36374	Train	1	6043	GTCAGCGTAAATTGATGGAA	0	0	0	0.397154	0	0	0	0	1.12527	0	0	0	0	0	0	0	0	0	0	0
RANDOMseqNO36375	Train	1	11301	CTTGCTATTGAACGTTCGTC	0	0	0	0	0	0	1.38926	0	0	0	0.283161	0	0	0	0	0	0	0	0	0
RANDOMseqNO36381	Train	1	4801	GAACACGGTGCCCGTGGGGG	0	0	0	0	2.74943	0	0	0	0	0	0	0	0	0	0	0	0	0	0	0
RANDOMseqNO36383	Train	1	5205	TTATACATCATTGGCGATAC	0	0	0	0	0	0	11.4697	0	0	0	0	0	0	0	0	0	0	0	0	0
RANDOMseqNO36405	Train	1	13302	ATGACCGATGCAGCATTTGA	0	0	0	0.593896	0	0	0	0.390919	0	0	0	0.518719	0	0	0	0	0	0	0	0
RANDOMseqNO36408	Train	1	13860	AACGCTCCTACTGCATGCCA	0	0	0	0	0	0	0	0	0	2.35931	0	0	0	0	0	0	0	0	0	0
RANDOMseqNO36439	Train	1	1113	AAGCGGTTGATAGCGTAGTA	0	0	0	0	0	0	0	0	0	0	0	2.78526	0	0	0	0	0	0	0	0
RANDOMseqNO36441	Train	1	2193	CGTGCTAGGTCGAGTCAAGG	0	0	0	0	0	0	6.24715	0	0	0	0	0	0	0	0	0	0	0	0	0
RANDOMseqNO36464	Train	1	2462	GAGCTGGTCATCACCTAGAA	0	0	0	0	0	0	0	0	0	2.07149	0	0	0	0	0	0	0	0	0	0
RANDOMseqNO36501	Train	1	4028	TCAATCCACCCAAGTTCAAC	0	0	0	0	0	0	0	2.97915	0	0	0	0	0	0	0	0	0	0	0	0
RANDOMseqNO36514	Train	1	4782	CCCGACGCGAACGTTAGGCG	0	0	0	0	3.22041	0	0	0	0	0	0	0	0	0	0	0	0	0	0	0
RANDOMseqNO36553	Train	1	10770	CTAGCGTTGAGGAGGACAAC	0	0	1.44847	0	0	0	0	0	0	0	0	0	0.315692	0	0	0	0	0	0	0
RANDOMseqNO3658	Train	1	12676	ATGCTATCCCATCCCTAGTT	0	0	0	0	0	4.81224	0	0	0	0	0	0	0	0	0	0	0	0	0	0
RANDOMseqNO36607	Train	1	8747	TGTCGTACCCAGGCCATCCC	0	0	0	0	0	0	1.78347	0	0	0	0	0	0	0	0	0	0	0	0	0
RANDOMseqNO36629	Train	1	3627	GGTAATAGTTAATTCCCCCT	0	0	0	0	0	0	1.76454	0	0	0	0	0	0	0	0	0	0	0	0	0
RANDOMseqNO36630	Train	1	5227	GATGCAGCTCGGAGCTCTGC	0	0	0	0	0	4.40023	0	0	0	0	0	0	0	0	0	0	0	0	0	0
RANDOMseqNO36651	Train	1	11599	TGGGCTCTACGCCGATGTAC	0	0	0	0	0	0	0	0	2.08639	0	0	0	0	0	0	0	0	0	0	0
RANDOMseqNO36659	Train	1	6175	GAGGTACTTTACAGAAGTGA	0	0	0	0	0	1.55466	0	0	0	0	0	0	0	0	0	0	0	0	0	0
RANDOMseqNO36679	Train	1	2513	TGGTGTATCATTGTGGTCTA	0	0	0	0	0	0	3.4222	0	0	0	0	0	0	0	0	0	0	0	0	0
RANDOMseqNO36704	Train	1	2569	CGAGCACTATACAGACGTAT	0	0	0	0	0	0.973141	0	0	0	0	6.92877	0	0	0	0	0	0	0	0	0
RANDOMseqNO36705	Train	1	2930	CACCACTGCGGTTATACGTA	0	0	0	0	2.15017	0	0	0	0	0	0	0	0	0	0	0	0	0	0	0
RANDOMseqNO3672	Train	1	30679	GCGGCGCTTCACTTCATCGA	0	0	0	0	0	0	0	0	0	0	1.85469	0	0	0	0	0	0	0	0	0
RANDOMseqNO36726	Train	1	3869	CAGCGGAGGGCGCGAACCAT	0	0	0	0	0	0	1.65417	0	0	0	0	0	0	0	0	0	0	0	0	0
RANDOMseqNO36745	Train	1	10980	CCGTACGGAGCTGGTATTGG	0	0	0	0	2.16758	0	0	0	0	0	0	0	0	0	0	0	0	0	0	0
RANDOMseqNO36747	Train	1	6959	CATAACGTCATCATGTGCTG	0	0	0	1.55195	0	0	0	0	0	0	0	0	0	0	0	0	0	0	0	0
RANDOMseqNO36751	Train	1	2485	TGATGGGGAGCACAAAGGAA	0	0	0.362173	0	0	0	0	0	2.65594	0	0	0	0	0	0	0	0	0	0	0
RANDOMseqNO36753	Train	1	6236	CCAGCGGGTGACGAGGTCGT	0	0	0.256575	0	0	0	0	0	0	0	1.09044	0	0	1.79602	0	0	0	0	0	0
RANDOMseqNO36757	Train	1	2984	TCGTATTGGGACCTAAATGA	0	0	0	0	1.60858	0	0	0	0	0	0	0	0	0	0.268097	0	0	0	0	0
RANDOMseqNO36758	Train	1	2831	ATTCGCACCATTGTAACAAA	0	0	0	0	0	0	1.76616	0	0	0	0	0	0	0	0	0	0	0	0	0
RANDOMseqNO36763	Train	1	7465	ATCCTCCTACGCCCACCCTG	0	0	0	0	0	0	0	0	1.63429	0	0	0	0	0	0	0	0	0	0	0
RANDOMseqNO36765	Train	1	6060	TTGAGCCGGGTTGAGCCACT	0	0	0	3.84488	0	0	0	0	0	0	0	0	0	0	0	0	0	0	0	0
RANDOMseqNO36778	Train	1	11443	TGTCGCCACTGTAGAATGCT	0	0	0	0	0	0	0	2.14105	0	0	0	0	0	0	0	0	0	0	0	0
RANDOMseqNO36781	Train	1	17005	CTTGGCCGCGCATAACGACC	0	0	0	0	0	0	0	0	0	0	0	1.28198	0	0.429285	0	0	0	0	0	0
RANDOMseqNO36783	Train	1	3933	CCCAGCCTGTGAATCTCTAG	0	0	0	2.13577	0	0	0	0	0	0	0	0	0	0	0	0	0	0	0	0
RANDOMseqNO36785	Train	1	1904	TCATCACGCACCGGAGTTGT	0	0	4.9895	0	0	0	0	0	0	0	0	0	0	0	0	0	0	0	0	0
RANDOMseqNO36804	Train	1	4877	GCTTCCATCGAATTCACTCA	0	0	0	0	0	0	1.74287	0	0	0	0	0	0	0	0	0	0	0	0	0
RANDOMseqNO36809	Train	1	10292	ACCCGGACGCCGAATACGGA	0	0	0	0	0	0	1.95297	0	0	0	0	0	0	0	0	0	0	0	0	0
RANDOMseqNO36828	Train	1	4548	CTAGCAGCTACGATACGTGC	0	0	0	0	0	0	0	0	0	1.64908	0	0	0	0	0	0	0	0	0	0
RANDOMseqNO36829	Train	1	6147	TCAGCTTTACTGCCGCGTGA	0	0	0	0	0	0	0	0	3.23735	0	0	0	0	0	0	0	0	0	0	0
RANDOMseqNO36836	Train	1	10013	TCATCAGTGCATGCACCGCA	0	0	1.58794	0	0	0	0	0	0	0	0	0	0	0	0	0	0	0	0	0
RANDOMseqNO36844	Train	1	10503	AGGCTGCAGCCGTGTAACTG	0	0	0	0	0	0	0	4.17024	0	0	0	0	0	0	0	0	0	0	0	0
RANDOMseqNO36867	Train	1	6603	GAATTCGTACAGGCTCGTAC	0	0	0	0	0	0	0	0	2.69574	0	0	0	0	0	0	0	0	0	0	0
RANDOMseqNO36877	Train	1	8568	AGCGGGCACAAGGACTGCGC	0	0	0	0	0	0	0	2.03081	0	0	0	0	0	0	0	0	0	0	0	0
RANDOMseqNO36880	Train	1	1953	ATGCGTACGAGAGAGCCGTT	0	0	0	0	0	0	3.32821	0	0	0	0	0	0	0	0	0	0	0	0	0
RANDOMseqNO36884	Train	1	4282	CTGAGGTTACCTAATAAGTG	0	0	0	0	0	0	0	0	0.770668	0	0	0	0	0	0	3.08267	0	0	0	0
RANDOMseqNO36893	Train	1	5474	AAACGGTTTTGGTCATAATA	0	0	0	0	0	0	0	0	0	0	0	0	0	0	0	0	2.10084	0	0	0
RANDOMseqNO36904	Train	1	3581	CATCTCGGACATGACTTATC	0	0	0	0	0	0	0	0	0	0	1.87099	0	0	4.9986	0	0	0	0	0	0
RANDOMseqNO36905	Train	1	8861	TGCAGACGAGAGTACAGGCG	0	0	0	1.32039	0	0.338562	0	0	0	0	0	0	0	0	0	0	0	0	0	0
RANDOMseqNO36939	Train	1	3540	GGTCAGCTTTAGTGACCAGT	0	0	0	0	1.66667	0	0	0	0	0	0	0	0	0	0	0	0	0	0	0
RANDOMseqNO36950	Train	1	12743	CTGGCAGTTCTCTCTTTACT	0	0	0	0	0	1.64796	0	0	0	0	0	0	0	0	0	0	0	0	0	0
RANDOMseqNO36960	Train	1	7435	ACTTGTGTGCACGTTCTATG	0	0	0	0	0	0	0	0	0	0	1.64089	0	0	0	0	0	0	0	0	0
RANDOMseqNO36961	Train	1	1754	ATAGCGCTCTAAGACGGAAG	0	0	0	0	0	0	0	0	0	0	5.07412	0	0	0	0	0	0	0	0	0
RANDOMseqNO36963	Train	1	5403	GGTTAGCTGTGTAAAGGGGC	0	0	0	0	1.55469	0	0	0	0	0	0	0	0	0	0	0	0	0	0	0
RANDOMseqNO36969	Train	1	8029	TGATTCCAACGCGGAACCCC	0	0	0.647652	0	0	0	0	5.64205	0	0	0	0	0	0	0	0	0	0	0	0
RANDOMseqNO36975	Train	1	2422	CGCTCATGATGGGGTGCACG	0	0	0	0	0	1.52766	0	0	0	0	0	0	0	0	0	0	0	0	0	0
RANDOMseqNO36991	Train	1	10413	TCAACATGGCGCTCGTGATG	0	0	0	0	0	1.10439	0	0	0	0	0	0	0	0	0	0	0	0.432152	0	0
RANDOMseqNO36992	Train	1	8562	CCGTTACTGGACAAACCATC	0	0	0	0	0	2.03224	0	0	0	0	0	0	0	0	0	0	0	0	0	0
RANDOMseqNO36997	Train	1	2420	TCCTTTTCACCTGGGCATGG	0	0	0	0	0	0	0	0	2.10744	0	0	0	0	0	0	0	0	0	0	0
RANDOMseqNO37001	Train	1	11122	GTGCATTCGTCTATGAATTG	0	0	0	0	1.54648	0	0	0	0	0	0	0	0	0	0	0	0	0	0	0
RANDOMseqNO37009	Train	1	4518	TTGGAGTTACTCAAAGCATA	0	0	0	0	0	0	0	0	0	0	0	0	0	0	4.80301	0	0	0	0	0
RANDOMseqNO37042	Train	1	5990	ACGGCAAAGGCTACTCACAA	0	0	0	0	0	1.5025	0	0	0	0	0	0	0	0	0	0	0	0	0	0
RANDOMseqNO37066	Train	1	2843	AGTTATCGTGCGTACGCGAT	0	0	0	0	4.18572	0	0	0	0	0	0	0	0	0	0	0	0	0	0	0
RANDOMseqNO3707	Train	1	11195	TCATGACTTGAACCATGCAT	0	0	0	0	0	0.571684	0	0	0	0	0	0	0	0	3.90353	0	0	0	0	0
RANDOMseqNO37085	Train	1	5782	CTACAACTTGGAAGCTGCTG	0	0	0	0	0	1.53926	0	0	0	0	0	0	0	0	0	0	0	0	0	0
RANDOMseqNO37102	Train	1	2284	GAAGCGTAAGCTCCCTCGTT	0	0	0	0	0	0	0	5.29772	0	0	0	0	0	0	0	0	0	0	0	0
RANDOMseqNO37127	Train	1	5583	GAGAGCACGAGACATAATCG	0	0	0	0	0	0	1.5583	0	0	0	0	0	0	0	0	0	0	0	0	0
RANDOMseqNO37140	Train	1	22069	CTGGTATGTGTGTCCACAGC	0	0	0	0	0	2.41515	0	0	0	0	0	0	0	0	0	0	0	0	0	0
RANDOMseqNO37142	Train	1	2470	ACTAGGTGGCAGGATTCTGA	0	0	0	2.51012	0	0	0	0	0	0	0	0	0	0	0	0	0	0	0	0
RANDOMseqNO37157	Train	1	3027	GTCTATCGGCGATCTGCTGG	0	0	0	0	4.1295	0	0	0	0	0	0	0	0	0	0	0	0	0	0	0
RANDOMseqNO37160	Train	1	6373	TCTTGTACCCCATTAATTCT	0	0	0	0	0	0	3.16962	0	0	0	0	0.941472	0	0	0	0	0	0	0	0
RANDOMseqNO3719	Train	1	4756	CGATCCTCAAGGAGTCACGT	0	0	0	0	0	0	0	0	9.04121	0	0	0	0	0	0	0	0	0	0	0
RANDOMseqNO37191	Train	1	2618	CTGGGATTGGATTGAAATTG	0	0	0	0	0	2.33002	0	0	0	0	0	0	0	0	0	0	0	0	0	0
RANDOMseqNO37198	Train	1	4494	TGGGGAATTGAACACAGAGG	0	0	0	0	0	1.62439	0	0	0	0	0	0	0	0	0	0	0	0	0	0
RANDOMseqNO37217	Train	1	9755	AGCGGATCCTTGCCACGTGC	0	0	0	0	0	1.81445	0	0	0	0	0	0	0	0	0	0	0	0	0	0
RANDOMseqNO37221	Train	1	2421	TTCCTGACCCGACCGGGGGG	0	0	0	0	0	0	2.47831	0	0	0	0	0	0	0	0	0	0	0	0	0
RANDOMseqNO37248	Train	1	4159	TTACGGTTGACACTTTCCAT	0	0	0.504929	0	0	0	0	0	0	0	0	1.05795	0	0	0	0	0	0	0	0
RANDOMseqNO37252	Train	1	2208	CGGAATTTATATCTTCCTTG	0	0	0	0	0	0	0	0	0	0	1.72101	0	0	0	0	0	0	0	0	0
RANDOMseqNO37257	Train	1	7798	CGGTTTAGGTCATTGAAAGC	0	0	0	0	0	0	3.06489	0	0	0	0	0	0	0	0	0.448833	0	0	0	0
RANDOMseqNO37269	Train	1	10151	GCAAAGGCATTTTAAAGTAC	0	0	0	0	0	0	0	0	0	0	0	0	0	1.76337	0	0	0	0	0	0
RANDOMseqNO37300	Train	1	8750	TGCCAGTTTCACCCGCGTCC	0	0	0	0	1.76	0	0	0	0	0	0	0	0	0	0	0	0	0	0	0
RANDOMseqNO37326	Train	1	9321	GAAGCATCGCTAAAACACCG	0	0	0	0	0	1.85602	0	0	0	0	0	0	0	0	0	0	0.203841	0	0	0
RANDOMseqNO37331	Train	1	4937	TTATACGACAAATAGAGATG	0	0	0	0	3.20032	0	0	0	0	0	0	0	0	0	0	0	0	0	0	0
RANDOMseqNO37338	Train	1	4758	TTGCGCTAAACCCCGAACGT	0	0	0	0	0	0	0	2.03867	0	0	0	0	0	0	0	0	0	0	0	0
RANDOMseqNO37366	Train	1	28992	ACGTTGGAGCAAACTCGGGA	0	0	0	0	0	0	0	0.324227	0	0	1.49696	0	0	0	0	0	0	0	0	0
RANDOMseqNO37375	Train	1	7810	AAGCCTAGTCCCGCAAATGC	0	0	0	0	0	0	3.57234	0	0	0	0	0	0	0	0	0	0	0	0	0
RANDOMseqNO37386	Train	1	9041	CCCTACCCGTCACCTTACCG	0	0	0	0	1.40471	0	0	0	0	0	0	0.287579	0	0	0	0	0	0	0	0
RANDOMseqNO37406	Train	1	4058	CTATAGGCTTAATAACAACG	0	0	0	0	1.05964	0	0	0	0	0	0.714638	0	0	0	0	0	0	0	0	0
RANDOMseqNO37420	Train	1	4587	GTTAAAAGCTTGAATAGCGG	0	0	0	2.8341	0	0	0	0	0	0	0	0	0	0	0	0	0	0	0	0
RANDOMseqNO37428	Train	1	8507	AGCAGTGCCGGCCACGTGGC	0	0	0	0	0	0	0	0	0	0	0	0	0	2.17468	0	0	0	0	0	0
RANDOMseqNO37442	Train	1	17754	CCTTCCTAGAGGCGTCACCG	0	0	0	0	0	0	0	1.74609	0	0	0	0	0	0	0	0	0	0	0	0
RANDOMseqNO37444	Train	1	9937	CTTCCCGGCACTACAAGCAT	0	0	0	0	0	0	0	0	0	2.70705	0	0	0	0	0.372346	0	0	0	0	0
RANDOMseqNO37461	Train	1	8413	ATTTGTAGGAACTTCCCCTC	0	0	0	0	0	0	1.58089	0	0	0	0	0	0	0	0	0	0	0	0	0
RANDOMseqNO37477	Train	1	15331	GGTTGTGACAGCATGTCGTG	0	0	0	0	0	0	0	1.57198	0	0	0	0	0	0	0	0	0	0	0	0
RANDOMseqNO37488	Train	1	7034	CGGTGTTAGTCACCAAGCAG	0	0	0	0	0	0	0	1.99033	0	0	0	0	0	0	0	0	0	0	0	0
RANDOMseqNO375	Train	1	8404	GTATTGTAAACTCCGTGTGA	0	0	0	0	0	0	0	2.54641	0	0	0	0	0	0	0	0	0	0	0	0
RANDOMseqNO37510	Train	1	4594	GCCTTCACGCTAATAAATTA	0	0	0	0	0	0	1.52373	0	0	0	0	0	0	0	0	0	0	0	0	0
RANDOMseqNO37525	Train	1	2580	AAGAGTAAAAAGTGTAGCTG	0	0	0	2.32558	0	0	0.697674	0	0	0	0	0	0	0	0	0	0	0	0	0
RANDOMseqNO37529	Train	1	5207	CCTTCCGGTACTCTGCTAGT	0	0	0	0	0	0	0	0	0	3.74496	0	0	0	0	0	0	0	0	0	0
RANDOMseqNO3755	Train	1	5692	ACCCGTAGCGCGTTGTCATT	0	0	0	0	0	0	1.86226	0	0	0	0	0	0	0	0	0	0	0	0	0
RANDOMseqNO37563	Train	1	19106	CGGGACCCCAGCGCATCGTC	0	0	0	0	2.38668	0	0	0	0	0	0	0	0	0	0	0	0	0	0	0
RANDOMseqNO37566	Train	1	11821	GAAGACCCTTAAAAACAGTA	0	0	0	0	1.86109	0	0	0	0	0	0	0	0	0	0	0	0	0	0	0
RANDOMseqNO37581	Train	1	4154	ACCGCGATATTTATAGGTAT	0	0	0	0	0	0	0	0	2.26288	0	0	0	0	0	0	0	0	0	0	0
RANDOMseqNO3759	Train	1	3195	GTATGATTGCGCCTGTCTCT	0	0	1.84664	0	0	0	0	0	0	0	0	0	0	0	0	0	0	0	0	0
RANDOMseqNO37599	Train	1	3254	CGCGAATACTGTGGTCCCGT	0	0	0	0	0	0	0	1.93608	0	0	0	0	0	0	0	0	0	0	0	0
RANDOMseqNO37622	Train	1	3072	GAGCTGAGAGTCGGTAAGAA	0	0	0	0	0	0	3.41797	0	0	0	0	0	0	0	0	0	0	0	0	0
RANDOMseqNO3764	Train	1	4045	GCATTAGATTACAGTGTGAA	0	0	0	0	0	0	0	13.869	0	0	0	0	0	0	0	0	0	0	0	0
RANDOMseqNO37675	Train	1	5062	TGGGTGTTACCTGGTGATCC	0	0	0	0	0	0	0	0	1.95575	0	0	0	0	0	0	0	0	0	0	0
RANDOMseqNO37689	Train	1	12031	TACATTGGCGATTGCAAAGG	0	0	0	1.64575	0	0	0	0	0	0	0	0	0	0	0	0	0	0	0	0
RANDOMseqNO37692	Train	1	9398	AGCTGTCAGTGCTCTCACCC	0	0	0	0	0	0	0	2.40477	0	0	0	0	0	0	0	0	0	0	0	0
RANDOMseqNO37723	Train	1	4821	CTGCGGATTGTTCACCGGCT	0	0	0	0	0	0	2.03277	0	0	0	0	0	0	0	0	0	0	0	0	0
RANDOMseqNO37733	Train	1	6977	AGGATTAACCTACAACTCGG	0	0	0	0	0	0	1.41895	0.286656	0	0	0	0	0	0	0	0	0	0	0	0
RANDOMseqNO37769	Train	1	3543	CTATCATAACTCCGCATCGT	0	0	0	0	0	1.55236	0	0	0	0	0	0	0	0	0	0	0	0	0	0
RANDOMseqNO37817	Train	1	8686	ACTTACCCGAGCGTCACTCA	0	0	0	0	2.24499	0	0	0	0	0	0	0	0	0	0	0	0	0	0	0
RANDOMseqNO37821	Train	1	7218	CCAGAGTTTCCAGGGCCCTC	0	0	0	0	1.73178	0	0	0	0	0	0	0	0	0	0	0	0	0	0	0
RANDOMseqNO37847	Train	1	3418	CGTGACTCGAGCCAGTTGTT	0	0	0	0	2.39906	0	0	0	0	0	0	0	0	0	0	0	0	0	0	0
RANDOMseqNO3785	Train	1	1999	ATGTTACGAGTGGACTTCTT	0	0	0	0	0	2.4012	0	0	0	0	0	0	0	0	0	0	0	0	0	0
RANDOMseqNO37887	Train	1	5359	GGCGTTTTACTGGAGTACAC	0	0	0	0	0	0	0	0	2.87367	0	0	0	0	0	0	0	0	0	0	0
RANDOMseqNO37971	Train	1	9902	GTTAGCTGAGGCAGCGCTTT	0	0	0	2.21167	0	0	0	0	0	0	0	0	0	0	0	0	0	0	0	0
RANDOMseqNO37974	Train	1	4533	AATGATTATGAACATACGTG	0	0	0	0	0	0	0	3.88264	0	0	0	0	0	0	0	0	0	0	0	0
RANDOMseqNO37981	Train	1	7487	ACGGGCTACAGCTAACCAGG	0	0	0	0	0	0	0	1.54935	0	0	0	0	0	0	0	0	0	0	0	0
RANDOMseqNO37986	Train	1	6506	GTGCGTATGTGGGCCTCGAT	0	0	0	0	0	0	2.73594	0	0	0	0	0	0	0	0	0	0	0	0	0
RANDOMseqNO38015	Train	1	13776	ATCCCCAGCGCTCTGGCACC	0	0	0	0	0	0	2.3374	0	0	0	0	0	0	0	0	0	0	0	0	0
RANDOMseqNO38019	Train	1	6319	GCTGTATCACTCGGAGAAAT	0	0	0	0	0	1.81991	0	0	0	0	0	0	0	0	0	0	0	0	0	0
RANDOMseqNO38045	Train	1	6444	TGATCCCAGAGGCTCTGTCC	0	0	0	0	0	0	0	2.28119	0	0	0	0	0	0	0	0	0	0	0	0
RANDOMseqNO38057	Train	1	3876	TGGGAATAAGTCAAAGTCAG	0	0	0	0	3.12177	0	0	0	0	0	0	0	0	0	0	0	0	0	0	0
RANDOMseqNO38066	Train	1	8898	TCCCAGGCCCAGCATGCTTC	0	0	0	0	2.0454	0	0	0	0	0	0	0	0	0	0	0	0	0	0	0
RANDOMseqNO38067	Train	1	1755	CGTTCTTGCTACGAGTAGTG	0	0	0	0	0	0	0	0	0	0	1.76638	0	0	0	0	0	0	0	0	0
RANDOMseqNO38089	Train	1	3101	CCATTCCCTAATAACCTGGT	0	0	1.83812	0	0	0	0	0	0	0	0	0	0	0	0	0	0	0	0	0
RANDOMseqNO3809	Train	1	8789	GCTACTGCTTCAGGCACTTT	0	0	0	2.26419	0	0	0	0	0	0	0	0	0	0	0	0	0	0	0	0
RANDOMseqNO3824	Train	1	10675	CGACACCCATTCTACACCGG	0	0	0	0	1.94848	0	0	0	0	0	0	0	0	0	0	0	0	0	0	0
RANDOMseqNO38240	Train	1	6419	GGAATAGACCCGAATTCAGA	0	0	0	0	0	0.887989	0	2.10313	0	0	0	0	0	0	0	0	0	0	0	0
RANDOMseqNO38244	Train	1	21499	TGGACGTTCACCACCGGACC	0	0	0	1.03261	0	0	0	0	0	0.632588	0	0	0	0	0	0	0	0	0	0
RANDOMseqNO38249	Train	1	1537	GAGCACCGTCGGTATTCACG	0	0	0	0	1.75667	0	0	0	0	0	0	0	0	0	0	0	0	0	0	0
RANDOMseqNO38261	Train	1	7208	TTTAACGGTCCGTGGCTCCC	0	0	0	0	4.45339	0	0	0	0	0	0	0	0	0	0	0	0	0	0	0
RANDOMseqNO38277	Train	1	7746	GCAGTGGTCTAGTATACTGA	0	0	0.658404	0	0	0	0	0	0	0	0.839143	0	0	0.296927	0	0	0	0	0	0
RANDOMseqNO38278	Train	1	8707	GCTCTCACGACAATTAAGCG	0	0	0	0	0	0	1.78018	0	0	0	0	0	0	0	0	0	0	0	0	0
RANDOMseqNO38296	Train	1	14538	GGTCAAGTTTGGAAGTGATT	0	0	0	0	0.364562	0	0	0	0	0	0	0	3.05407	0	0	0	0	0	0	0
RANDOMseqNO38310	Train	1	4724	TACTCGTAGCACCGAAGTCA	0	0	0	0	0	0	0	1.60881	0	0	0	0	0	0	0	0	0	0	0	0
RANDOMseqNO38311	Train	1	5334	CATATTGGGACGATCAAACC	0	0	0	2.3997	0	0	0	0	0	0	0	0	0	0	0	0	0	0	0	0
RANDOMseqNO38322	Train	1	13254	ACAGAGCCGTTCGCCACGAC	0	0	0	0	3.34993	0	0	0	0	0	0	0	0	0	0	0	0	0	0	0
RANDOMseqNO3833	Train	1	8074	CATGTAGCGCGAAACAGCAT	0	0	0	0	0	1.70919	0	0	0	0	0	0	0	0	0	0	0	0	0	0
RANDOMseqNO38336	Train	1	5465	CTTAGAGACGGCGAGAACAC	0	0	0	0	0	0	0	2.1409	0	0	0	0	0	0	0	0	0	0	0	0
RANDOMseqNO38344	Train	1	7355	ATCTTCAGGGCGAGATGAGC	0	0	0	0	0	0	3.01835	0	0	0	0	0	0	0	0	0	0	0	0	0
RANDOMseqNO38357	Train	1	13207	CCGACCGTCGCCTTTTCTCT	0	0	0	1.59007	0	0	0	0	0	0	0	0	0	0	0	0	0	0	0	0
RANDOMseqNO38377	Train	1	3154	TTGCTGTACGGGTTGTGGGG	0	0	0	0	0	0	0	2.7267	0	0	0	0	0	0	0	0	0	0	0	0
RANDOMseqNO38381	Train	1	7769	TTCATTCGAATGGTCGCCCC	0	0	0	1.78916	0	0	0	0	0	0	0	0	0	0	0	0	0	0	0	0
RANDOMseqNO38473	Train	1	9682	CCGCTTACTCGATCTAGAGG	0	0	0	0	0	0	2.30324	0	0	0	0	0	0	0	0	0	0	0	0	0
RANDOMseqNO38476	Train	1	9529	GGCTAGCGACCCGAACGTCA	0	0	0	0	3.25323	0	0	0	0	0	0	0	0	0	0	0	0	0	0	0
RANDOMseqNO3849	Train	1	4092	CCTATGGCGAAACTCACTGA	0	0	0	2.02835	0	0	0	0	0	0	0	0	0	0	0	0	0	0	0	0
RANDOMseqNO38510	Train	1	4920	CGAGTGACTCCACAACAAAT	0	0	0	0	0	0	1.99187	0	0	0	0	0	0	0	0	0	0	0	0	0
RANDOMseqNO38527	Train	1	16869	GGCTGGCATCGATATACTTG	0	0	0	0	0	0	0	0.841781	0	0	0	0.823997	0	0	0	0	0	0	0	0
RANDOMseqNO38530	Train	1	2633	TGAAGCTGGAAGTATAACTA	0	0	0	0	0	0	0	0	0	0	2.84846	0	0	0	0	0	0	0	0	0
RANDOMseqNO3854	Train	1	7314	CCTAAGCTCAGAGCGTAAAC	0	0	0	2.16024	1.76374	0	0	0	0	0	0	0	0	0	0	0	0	0	0	0
RANDOMseqNO38542	Train	1	2526	ACGTGGGAGCGGAAACCGTA	0	0	0	0	0	0	0	3.32542	0	0	0	0	0	0	0	0	0	0	0	0
RANDOMseqNO38546	Train	1	5246	TCAATCGGTCCATTAGCTCG	0	0	1.65841	0	0	0	0	0	0	0	0	0	0	0	0	0	0	0	0	0
RANDOMseqNO38550	Train	1	5730	ACTCCTCATCACAATAGGCA	0	0	0	0	0	0	0	1.15183	0	0	1.02967	0	0	0	0	0	0	0	0	0
RANDOMseqNO38573	Train	1	6066	TCGTGCTGCATACCTTAATG	0	0	0	0	0	0	0	0	0	2.34092	0	0	0	0	0	0	0	0	0	0
RANDOMseqNO38582	Train	1	7208	CGGTGGACGGCAAAGGAATT	0	0	0	0	0	0	5.99334	0	0	0	0	0	0	0	0	0	0	0	0	0
RANDOMseqNO38589	Train	1	5390	ACGTCTTAACCGCATTTCTC	0	0	0	0	0	0	0	2.05937	0	0	0	0	0	0	0	0	0	0	0	0
RANDOMseqNO38630	Train	1	3976	ATCCGTCACAATCCAATTTT	0	0	0	0	0	0	0	0	0	0	1.63481	0	0	0	0	0	0	0	0	0
RANDOMseqNO38638	Train	1	8459	ACCACTCTTAGTACTCGGAA	0	0	0	3.01454	0	0	0	0	0	0.449226	0	0	0	0	0	0	0	0	0	0
RANDOMseqNO3866	Train	1	9093	ACGGCGATGTTCCCTTAGGG	0	0	0	0	0	0	2.41944	0	0	0	0	0	0	0	0	0	0	0	0	0
RANDOMseqNO38680	Train	1	6234	GGCCAGCGATGTTTCGAGGT	0	0	0	0	1.86076	0	0	0	0	0	0	0	0	0	0	0	0	0	0	0
RANDOMseqNO38703	Train	1	2224	CAATCGTCCACATTGCGTCG	0	0	0	0	0	0	0	0	0	6.42986	0	0	0	0	0	0	0	0	0	0
RANDOMseqNO38712	Train	1	3178	ATTTATGTGGGAATGAGCGC	0	0	0	0	3.2725	0	0	0	0	0	0	0	0	0	0	0	0	0	0	0
RANDOMseqNO38715	Train	1	5834	ACTCTATGGGGCCAGGAAGG	0	0	0	0	0	2.05691	0	0	0	0	0	0	0	0	0	0	0	0	0	0
RANDOMseqNO38720	Train	1	7756	ACGGCCCACTTTGACTCAGG	0	0	0	0	0	0	0	2.99123	0	0	0	0	0	0	0	0	0	0	0	0
RANDOMseqNO38728	Train	1	4178	CGCATCTTCCCTAGCAAGTA	0	0	0	1.69938	0	0	0	0	0	0	0	0	0	0	0	0	0	0	0	0
RANDOMseqNO38730	Train	1	8788	GGCGCCATCCAACAATGTTT	0	0	0	0	0	0	0	0	0	0	0	2.79927	0	0	0	0	0	0	0	0
RANDOMseqNO38753	Train	1	6756	GAACCACTGGAAGCCTGAGT	0	0	0	0	0	2.14624	0	0	0	0	0	0	0	0	0	0	0	0	0	0
RANDOMseqNO38757	Train	1	3081	CTGCATTGTATTCTTAATGG	0	0	0	0	2.7913	0	0	0	0	0	0	0	0	0	0	0	0	0	0	0
RANDOMseqNO38769	Train	1	4936	CGTAGTGTATATGGACGGGA	0	0	0	0.871151	0	0	0	0	1.094	0	0	0	0	0	0	0	0	0	0	0
RANDOMseqNO3879	Train	1	4559	ATAACTAAGGGTACATCATC	0	0	0	0	0	0	3.07085	0	0	0	0	0	0	0	0	0	0	0	0	0
RANDOMseqNO38798	Train	1	9713	GATCAGGACGTGCACATGAT	0	0	0	0	2.13116	0	0	0	0	0	0	0	0	0	0	0	0	0	0	0
RANDOMseqNO38808	Train	1	10590	GCTTGAGGAGGGGAACGACC	0	0	0	0	0	2.4457	0	0	0	0	0	0	0	0	0	0	0	0	0	0
RANDOMseqNO38816	Train	1	1365	ATTCCCGCTTGACTCTCTCC	0	0	0	0	0	0	0	0	0	0	0	2.71062	0	0	0	0	0	0	0	0
RANDOMseqNO38819	Train	1	8976	CTGTTTAGGTGAGTCATCGC	0	0	0	0	0	0	3.26426	0	0	0	0	0	0	0	0	0	0	0	0	0
RANDOMseqNO38865	Train	1	5293	CCCGTTTAACGCTTGGGTAC	0	0	0	0	0	0	0	1.71925	0	0	0	0	0	0	0	0	0	0	0	0
RANDOMseqNO38886	Train	1	13687	CGGGAGTGGAAGACATCTCG	0	0	0	0	3.2951	0	0	0	0	0	0	0	0	0	0	0	0	0	0	0
RANDOMseqNO38893	Train	1	3704	TACCCAGGTCCTAGCGGGTC	0	0	0	0	0	1.99784	0	0	0	0	0	0	0	0	0	0	0	0	0	0
RANDOMseqNO38896	Train	1	19224	ACACGACCCACGTTCGGGGT	0	0	0	0	0	1.64898	0	0	0	0	0	0	0	0	0	0	0	0	0	0
RANDOMseqNO38902	Train	1	2981	CGGAAGACCTGTTACTGCGA	0	0	0	0	0	0	6.94398	0	0	0	0	0	0	0	0	0	0	0	0	0
RANDOMseqNO38903	Train	1	4913	TCTTAGGCCCCCAGTGTTAC	0	0	0	0	2.03542	0	0	0	0	0	0	0	0	0	0	0	0	0	0	0
RANDOMseqNO38913	Train	1	7680	GCTCGCTACACCACAAAATG	0	0	0	0	0	0	0	2.21354	0	0	0	0	1.3151	0	0	0	0	0	0	0
RANDOMseqNO38922	Train	1	31799	CGCGGCACCCAACGGAACGC	0	0	0	0	0	0	1.99063	0	0	0	0	0	0	0	0	0	0	0	0	0
RANDOMseqNO38938	Train	1	9505	GTGCGAGTTGCCTTCACGTA	0	0	0	0	0	3.60863	0	0	0	0	0	0	0	0	0	0	0	0	0	0
RANDOMseqNO38941	Train	1	6564	CCCACCACCCTTCCAGTAGC	0	0	0	0.639854	0	0	1.12736	0	0	0	0	0	0	0	0	0	0	0	0	0
RANDOMseqNO38942	Train	1	8570	CCCGCTGGATGGGGGTCGTG	0	0	0	0	0	0	0	0	1.79697	0	0	0	0	0	0	0	0	0	0	0
RANDOMseqNO3897	Train	1	4908	AGAACCGCATTCGCAATTGG	0	0	0	0	0	0	0	0	0.814996	0	0	0	0	0	3.50448	0	0	0	0	0
RANDOMseqNO38973	Train	1	5983	CATTGCGGACGTTGCTGGGT	0	0	0	0	0	0	0	0	1.70483	0	0	0	0	0	0	0	0	0	0	0
RANDOMseqNO38975	Train	1	12520	GGGTACGGCAAGCGGCTCCT	0	0	0	0	1.62939	0	0	0	0	0	0	0	0	0	0	0	0	0	0	0
RANDOMseqNO39046	Train	1	2402	CCCTTCAGCTGTAACTAGAA	0	0	0	0	0	0	2.16486	0	0	0	0	0	0	0	0	0	0	0	0	0
RANDOMseqNO39050	Train	1	11172	AGGCACTCTTACCGTACCAG	0	0	0	0	0.366989	0	0	0	0	0	0	0	0	0	0	2.30934	0	0	0	0
RANDOMseqNO3906	Train	1	8753	GAGCTTACTGCATTACTACT	0	0	0	0	0	0	2.17068	0	0	0	0	0	0	0	0.365589	0	0	0	0	0
RANDOMseqNO39063	Train	1	11267	CGAGGCGACCGTGTTGGGCG	0	0	0	0	0	0	0	1.89935	0	0	0	0	0	0	0	0	0	0	0	0
RANDOMseqNO39064	Train	1	7306	AGAGTGGTTACTACAGTATC	0	0	0	0	0	0	0	0	0	1.66986	0	0	0	0	0	0	0	0	0	0
RANDOMseqNO39072	Train	1	1261	GCACCTGCAACGAGTCGAGT	0	0	1.82395	0	0	0	0	0	0	0	0	0	0	0	0	0	0	0	0	0
RANDOMseqNO39074	Train	1	10397	GGAGACCGCTAGCCACTGGC	0	0	0	0	0.240454	0	0	0	0	0	1.59661	0	0	0	0	0	0	0	0	0
RANDOMseqNO39079	Train	1	11472	GAAACAGCAGCCATCGTCAA	0	0	0	0	0	2.03975	0	0	0	0	0	0	0	0	0	0	0	0	0	0
RANDOMseqNO3908	Train	1	8998	GGGCCTCTAGCGCCGTCACG	0	0	0	0	0	0	0	0	1.5559	0	0	0	0	0	0	0	0	0	0	0
RANDOMseqNO39108	Train	1	3927	TCTAAAGGTCGCTCAACCGG	0	0	0	0.865801	0	0.814871	0	0	0	0	0	0	0	0	0	0	0	0	0	0
RANDOMseqNO3912	Train	1	5379	GGTTCTCAAAGTCGGGTCCG	0	0	0	0	0	0	0	4.03421	0	0	0	0	0	0	0	0	0	0	0	0
RANDOMseqNO39135	Train	1	4709	ACCCTTAAATCCAACTACGT	0	0	0	0	0	0	2.01741	0	0	0	0	0	0	0	0	0	0	0	0	0
RANDOMseqNO39150	Train	1	13844	ACCTTAACGGCTCCACACCT	0	0	0	0	0	0	0	0	0	0	0	0	0	0	5.57642	0	0	0	0	0
RANDOMseqNO39176	Train	1	3646	GGACGCCAAAGCCGTATTAA	0	0	0	0	0	0	0	2.02962	0	0	0	0	0	0	0	0	0	0	0	0
RANDOMseqNO392	Train	1	9501	CTATCTTCGCTTTCACGGTC	0	0	1.65246	0	0	0	0	0	0	0	0	0	0	0	0	0	0	0	0	0
RANDOMseqNO3920	Train	1	6453	GACCAGCTCAGTCATCCTAG	0	0	0	0	1.93708	0	0	0	0	0	0	0	0	0	0	0	0	0	0	0
RANDOMseqNO39209	Train	1	4491	GTGACGTTCCTACGAAATGG	0	0	0	0	0	0	0	0	0	0	0	1.62547	0	0	0	0	0	0	0	0
RANDOMseqNO39211	Train	1	18702	TGCATGTCCCTTGCCGGTTG	0	0	0	1.56668	0	0	0	0	0	0	0	0	0	0	0	0	0	0	0	0
RANDOMseqNO39239	Train	1	13088	GCTCATACCAGATCGGCAAT	0	0	0	0	0.970354	0	1.00856	0	0	0	0	0	0	0	0	0	0	0	0	0
RANDOMseqNO39246	Train	1	14120	GCGCCTTAGTGTAGCCTGAC	0	0	0	0	0	0	0	1.71388	0	0	0	0	0	0	0	0	0	0	0	0
RANDOMseqNO39252	Train	1	2365	CGACTTGAAATGGCTCGGCT	0	0	1.64905	0	0	0	0	0	0	0	0	0	0	0	0	0	0	0	0	0
RANDOMseqNO39277	Train	1	6996	CGCGTTTAGGGCCCCGCGAA	0	0	0	0	0	0	0	2.38708	0	0	0	0	0	0	0	0	0	0	0	0
RANDOMseqNO39281	Train	1	2651	CCCGGGACCGCCGGTATTGT	0	0	0	0	0	0	2.48963	0	0	0	0	0	0	0	0	0	0	0	0	0
RANDOMseqNO39297	Train	1	5900	TGCCAGAGCCATATCAACTC	0	0	0	0	0	0	1.54237	0	0	0	0	0	0	0	0	0	0	0	0	0
RANDOMseqNO39302	Train	1	10159	AAGTAGCCGGTGCATTTGTC	0	0	0	0	1.80136	0	0	0	0	0	0	0	0	0	0	0	0	0	0	0
RANDOMseqNO39315	Train	1	7211	TCAGACTGAGCTGTGGGAAC	0	0	0	0	1.67799	0	0	0	0	0	0	0	0	0	0	0	0	0	0	0
RANDOMseqNO39343	Train	1	3581	AATAGCCCGCAGATTGCACG	0	0	0	4.105	0	0	0	0	0	0	0	0	0	0	0	0	0	0	0	0
RANDOMseqNO39356	Train	1	7410	AGATGATGCCAACCGCGTTT	0	0	0	0	0	2.30769	0	0	0	0	0	0	0	0	0	0	0	0	0	0
RANDOMseqNO39364	Train	1	7505	TCCCGTTACCGGAAAGACTG	0	0	0	0	0	0	0	7.08861	0	0	0	0	0	0	0	0	0	0	0	0
RANDOMseqNO39373	Train	1	4747	GATCCCTAGAAAGTCGTTGG	0	0	0	0	0	0	0	3.72867	0	0	0	0	0	0	0	0	0	0	0	0
RANDOMseqNO39378	Train	1	9603	GCAGCTCTCCCAGAACGCGT	0	0	1.5516	0	0	0	0	0	0	0	0	0	0	0	0	0	0	0	0	0
RANDOMseqNO39380	Train	1	6459	CGAGGGACTCCGAATAGTTC	0	0	0	0	0	0	2.24493	0	0	0	0	0	0	0	0	0	0	0	0	0
RANDOMseqNO39388	Train	1	8552	ACCGCTAGCCCCGGGAACCA	0	0	0	0	0	0	2.08138	0	0	0	0	0	0	0	0	0	1.2044	0	0	0
RANDOMseqNO39427	Train	1	2332	ACCTAGAATCGTATTTGCGC	0	0	0	0	3.47341	0	0	0	0	0	0	0	0	0	0	0	0	0	0	0
RANDOMseqNO3943	Train	1	9655	GCCAGGCTGACAGGACCGGC	0	0	0	2.92077	0	0	0	0	0	0	0	0	0	0	0	0	0	0	0	0
RANDOMseqNO39435	Train	1	2482	CAAGATGGTGATCTATATTG	0	0	0	0	1.65189	0	0	0	0	0	0	0	0	0	0	0	0	0	0	0
RANDOMseqNO39436	Train	1	5972	AGCTTCTCACTCAGCCGTCC	0	0	0	0	0	0	0	0	3.3992	0	0	0	0	0	0	0	0	0	0	0
RANDOMseqNO39471	Train	1	4905	AGCGCGCGATAAGACGCAGC	0	0	0	0	0	0	0	0	0	0	2.18145	0	0	0	0	0	0	0	0	0
RANDOMseqNO39472	Train	1	12298	TTCCCCACCGGACTTTCCAC	0	0	0	0	0	0	1.50431	0	0	0	0	0	0	0	0	0	0	0	0	0
RANDOMseqNO39497	Train	1	5967	GCCTCCTAGCTATCGCAGCG	0	0	0	0	0	0	0	1.60885	0	0	0	0	0	0	0	0	0	0	0	0
RANDOMseqNO39509	Train	1	1883	AAGGTAGGTGCTGGATGCGG	0	0	0	0	0	3.02708	0	0	0	0	0	0	0	0	0	0	0	0	0	0
RANDOMseqNO3952	Train	1	7408	CGCTCCACTAACACTTTCTT	0	0	0	0	0	0	1.51188	0	0	0	0	0	0	0	0	0	0	0	0	0
RANDOMseqNO39532	Train	1	8320	TTACACGTCCGATGGAATGA	0	0	0	0	1.75481	0	0	0	0	0	0	0	0	0	0	0	0	0	0	0
RANDOMseqNO39568	Train	1	3711	TCGAGTACGAGACGCCCGAG	0	0	0	0	0	0	2.85637	0	0	0	0	0	0	0	0	0	0	0	0	0
RANDOMseqNO39578	Train	1	6335	CGAGGACCGGGTTTTATGGA	0	0	0	0	0	2.39937	0	0	0	0	0	0	0	0	0	0	0	0	0	0
RANDOMseqNO39581	Train	1	3469	CTGGAGTTCCGCTCACCACA	0	0	0	0	2.16201	0	0	0	0	0	0	0	0	0	0	0	0	0	0	0
RANDOMseqNO39595	Train	1	3387	AGCGTCCGTACCGAAGAACG	0	0	0	0	0	0	0	0	0	3.39534	0	0	0	0	0	0	0	0	0	0
RANDOMseqNO39596	Train	1	2796	CGCTGCGGACTCCTGTGGTT	0	0	0	0	0	0	0	0	2.28898	0	0	0	0	0	0	0	0	0	0	0
RANDOMseqNO39637	Train	1	12930	CGCCGTACTGAATCCTGTTA	0	0	0	0	0	0	2.59087	0	0	0	0	0	0	0	0	0	0	0	0	0
RANDOMseqNO39654	Train	1	5528	TCTATTGCTCACCCTCGTCC	0	0	0	0.289436	0	0	0	0	0	0	4.3958	0	0	0	0	0	0	0	0	0
RANDOMseqNO39685	Train	1	4764	TTGTTGTAACGCGCTGGTGA	0	0	0	0	0	0	0	2.39295	0	0	0	0	0	0	0	0	0	0	0	0
RANDOMseqNO3970	Train	1	14963	CAGAGCCGTGGACATCCGAC	0	0	0	2.63316	0	0	0	0	0	0	0	0	0	0.574751	0	0	0	0	0	0
RANDOMseqNO39703	Train	1	3350	GGACCCCGCTAAGGACGGAG	0	0	1.64179	0	0	0	0	0	0	0	0	0	0	0	0	0	0	0	0	0
RANDOMseqNO3972	Train	1	2150	GCTTTTTAAAAGAGGGTCAG	0	0	0	0	0	0	0	1.95349	0	0	1.30233	0	0	0	0	0	0	0	0	0
RANDOMseqNO39751	Train	1	1414	GTATCTTGCAACCGGTCGAG	0	0	3.3239	0	0	0	0	0	0	0	0	0	0	0	0	0	0	0	0	0
RANDOMseqNO39753	Train	1	12095	CGCTGGTTAGCCATGAGCAT	0	0	0	0	0	0	0	0	1.86854	0	0	0	0	0	0	0	0	0	0	0
RANDOMseqNO39770	Train	1	4709	CCAGTGCACAACTGACGTAG	0	0	0	0	0	0	0	2.86685	0	0	0	0	0	0	0	0	0	0	0	0
RANDOMseqNO39776	Train	1	7735	AAGGTGGACTCGATACGTCC	0	0	0	0	0	0	0	1.96509	0	0	0	0	0	0	0	0	0	0	0	0
RANDOMseqNO39786	Train	1	8154	TCATAGGTTCTTCCAGAGTA	0	0	0	0	2.13392	0	0	0	0	0	0	0	0	0	0	0	0	0	0	0
RANDOMseqNO39807	Train	1	4189	CCGCCAAGGGTTCGTTTACA	0	0	0	0	0	8.1165	0	0	0	0	0	0	0	0	0	0	0	0	0	0
RANDOMseqNO3983	Train	1	2109	TTCCAGCCACTTCGGAGTTG	0	0	0	0	2.84495	0	0	0	0	0	0	0	0	0	0	0	0	0	0	0
RANDOMseqNO39833	Train	1	1211	TGTTATTCTGTTGGTTACGA	0	0	0	0	1.89926	0	0	0	0	0	0	0	0	0	0	0	0	0	0	0
RANDOMseqNO39842	Train	1	5164	ACTTACTGCGGGACTCAGGT	0	0	0	0	3.00155	0	0	0	0	0	0	0	0	0	0	0	0	0	0	0
RANDOMseqNO39846	Train	1	8169	TGCACTTTGGATAGACGTCG	0	0	0	3.15828	0	0	0	0	0	0	0	0	0	0	0	0	0	0	0	0
RANDOMseqNO39864	Train	1	8580	TTGCGGCAGGAAGATTATCA	0	0	0	0	0	0	0	1.82984	0	0	0	0	0	0.314685	0	0	0	0	0	0
RANDOMseqNO39870	Train	1	5904	CGAACTCTCCGACAAATGAT	0	0	0	0.694444	0	0	0	0	0	0	0	0	0	0.999323	0	0	0	0	0	0
RANDOMseqNO39875	Train	1	1767	TATCTTACCTGGTCACAGGG	0	0	0	0	0	0	4.18789	0	0	0	0	0	0	0	0	0	0	0	0	0
RANDOMseqNO39881	Train	1	9462	TACGGTCTAGCAGTCGTACG	0	0	0	0	0	0	0	0	2.29338	0	0	0	0	0	0	0	0	0	0	0
RANDOMseqNO39885	Train	1	1646	CATAGTAAGTTAGGACAAAA	0	0	0	4.13123	0	0	0	0	0	0	0	0	0	0	0	0	0	0	0	0
RANDOMseqNO39910	Train	1	9461	CGGGTCCTATAGACTGTCAC	0	0	0	0	0	0	0	0	2.27249	0	0	0	0	0	0	0	0	0	0	0
RANDOMseqNO39933	Train	1	10388	ACGTCCGTAAGGGTTCAGAT	0	0	0	0	0	0	0	0	2.11783	0	0	0	0	0	0	0	0	0	0	0
RANDOMseqNO39942	Train	1	7679	GGTGACGCGCCTAAAGCAGT	0	0	0	0	4.60998	0	0	0	0	0	0	0	0	0	0	0	0	0	0	0
RANDOMseqNO39949	Train	1	9138	CATCGACTCGCTAAATGCAC	0	0	0	0	0	1.80565	0	0	0	0	0	0	0	0	0	0	0	0	0	0
RANDOMseqNO39951	Train	1	15502	CCGCGCACGTTTACGCGTTG	0	0	0	0	0	0	2.01264	0	0	0	0	0	0	0	0	0	0	0	0	0
RANDOMseqNO39954	Train	1	9136	GGACCCTCGAGATGCAAATA	0	0	2.00306	0	0	0	0	0	0	0	0	0	0	0	0	0	0	0	0	0
RANDOMseqNO39958	Train	1	4630	TATTAGCGTGTGTGCGTGCT	0	0	0	0	2.22462	0	0	0	0	0	0	0	0	0	0	0	0	0	0	0
RANDOMseqNO39976	Train	1	1626	CGTCCGATTAGAATTCGATG	0	0	0	0	0	0	1.78352	0	0	0	0	0	0	0	0	0	0	0	0	0
RANDOMseqNO39989	Train	1	9117	AGTCCTATCCTGGTCTTACC	0	0	0	0	0	0	2.62148	0	0	0	0	0	0	0	0	0	0	0	0	0
RANDOMseqNO39996	Train	1	6721	AGTTCCACGGAGGGGCGTTT	0	0	0	0	0	0	1.94911	0	0	0	0	0	0	0	0	0	0	0	0	0
RANDOMseqNO40012	Train	1	5986	ACCCGCCGAACAGGCACTTG	0	0	0	0	0	0	0	0	0	0	0	1.83762	0	0	0	0	0	0	0	0
RANDOMseqNO40033	Train	1	5697	ACCGTTATTGGGCCAACCGC	0	0	0	0	0	0	2.5452	0	0	0	0	0	0	0	0	0	0	0	0	0
RANDOMseqNO40053	Train	1	1310	GTTAGTTTGAGCGAAAGTGC	0	0	0	1.52672	0	0	0	0	0	0	0	0	0	0	0	0	0	0	0	0
RANDOMseqNO40055	Train	1	4867	TCCGACTTGTTCCCTAGCGG	0	0	0	0	1.95192	0	0	0	0	0	0	0	0	0	0	0	0	0	0	0
RANDOMseqNO40094	Train	1	10746	CGCCTACCCGCCAACGTAGC	0	0	0	0	0	1.84255	0	0	0	0	0	0	0	0	0	0	0	0	0	0
RANDOMseqNO40122	Train	1	4409	GATCGATGGGATAAGGCCAC	0	0	0	0	0	2.08664	0	0	0	0	0	0	0	0	0	0	0	0	0	0
RANDOMseqNO40134	Train	1	4796	CATACTGTTGGCTGACTACA	0	0	0	4.00334	0	0	0	0	0	0	0	0	0	0	0	0	0	0	0	0
RANDOMseqNO40135	Train	1	4219	ACGATGGCGGTCAACGAGAG	0	0	0	3.43683	0	0	0	0	0	0	0	0	0	0	0	0	0	0	0	0
RANDOMseqNO40137	Train	1	8109	CCGGATTGTATTATTTCCCT	0	0	0	0	1.66482	0	0	0	0	0.295967	0	0	0	0	0	0	0	0	0	0
RANDOMseqNO40147	Train	1	6445	TACGGCCTACGGTAGACAAT	0	0	0	0	0	0	0	0	0	0	0	0	0	0	0	3.64624	0	0	0	0
RANDOMseqNO40153	Train	1	5614	GGCGAGTCGCTCCGAACATT	0	0	0	0	2.15533	0	0	0	0	0	0	0	0	0	0	0	0	0	0	0
RANDOMseqNO40156	Train	1	5085	GGTGGTATTGGAGTGCATTA	0	0	0	0	0	0	1.84857	0	0	0	0	0	0	0	0	0	0	0	0	0
RANDOMseqNO40181	Train	1	3180	ATTATGCGGCTGGGGAACGG	0	0	0	2.01258	0	0	0	0	0	0	0	0	0	0	0	0	0	0	0	0
RANDOMseqNO40192	Train	1	2531	TAAAAACCTGGGTATTTTGG	0	0	0	0	0	1.50138	0	0	0	0	0	0	0	0	0	0	0	0	0	0
RANDOMseqNO40200	Train	1	6175	CCCTCCATCGAGAATTGCAG	0	0	0	0	0	0	1.68421	0	0	0	0	0	0	0	0	0	0	0	0	0
RANDOMseqNO40215	Train	1	4330	ACTCTCCGTTAGTTGGAGCA	0	0	0	0	0	0	0	0	0	0	2.74827	0	0	0	0	0	0	0	0	0
RANDOMseqNO40237	Train	1	2896	ACCAAAAGTTAAGTATTTCT	0	0	0	3.21133	0	0	0	0	0	0	0	0	0	0	0	0	0	0	0	0
RANDOMseqNO40244	Train	1	5673	GCCTGAGGAAACGCCGTCGT	0	0	0	0	0	1.53358	0	0	0	0	0	0	0	0	0	0	0	0	0	0
RANDOMseqNO40274	Train	1	14586	TGACTGCTCTTCCACCAAAC	0	0	2.46812	0	0	0	0	0	0	0	0	0	0	0	0	0	0	0	0	0
RANDOMseqNO40282	Train	1	4072	CGTGACTAAGACGGAGCAAG	0	0	0	0	2.6277	0	0	0	0	0	0	0	0	0	0	0	0	0	0	0
RANDOMseqNO4029	Train	1	5988	TAAACAGCCCAAGCCGCTGC	0	0	0	0	0	1.92051	0	0	0	0	0	0	0	0	0	0	0	0	0	0
RANDOMseqNO40317	Train	1	10370	GGCGTACGAACCCTGAATGT	0	0	0	0	0	1.84185	0	0	0	0	0	0	0	0	0	0	0	0	0	0
RANDOMseqNO40319	Train	1	11174	GGTCGCCGCTAAGTGACAGA	0	0	0	0	0	0	0	0	0	0	1.96886	0	0	0	0	0	0	0	0	0
RANDOMseqNO40327	Train	1	4556	CTAACATGTAAGATCTAGAG	0	0	0	0	0	1.90957	0	0	0	0	0	0	0	0	0	0	0	0	0	0
RANDOMseqNO40344	Train	1	2681	CCTGATGCCAAGATTACACG	0	0	0	0	4.10295	0	0	0	0	0	0	0	0	0	0	0	0	0	0	0
RANDOMseqNO40355	Train	1	2136	AGATTTAGATCTAGTTCCAG	0	0	0	0	0	0	1.82584	0	0	0	0	0	0	0	0	0	0	0	0	0
RANDOMseqNO4038	Train	1	1687	GCCCGGTCCAATTGTGGTTC	0	0	0	0	0	0	0	0	0	0	9.95851	0	0	0	0	0	0	0	0	0
RANDOMseqNO40390	Train	1	5210	AACGGACAAGTTCGGCTGTA	0	0	0	0	0	2.36084	0	0	0	0	0	0	0	0	0	0	0	0	0	0
RANDOMseqNO4043	Train	1	4433	CTCCAGTGTTAGTAAGTAGC	0	0	0	0	2.84232	0	0	0	0	0	0	0	0	0	0	0	0	0	0	0
RANDOMseqNO40432	Train	1	10080	ACCCGCCCACGCGCTTGCAG	0	0	0	0	0	0	0	0	2.8869	0	0	0	0	0	0	0	0	0	0	0
RANDOMseqNO40450	Train	1	13320	GCCCCCAGGTAAGCAAACCT	0	0	0	0	0	0	1.60661	0	0	0	0	0	0	0	0.570571	0	0	0	0	0
RANDOMseqNO40455	Train	1	7301	CAACGGCAGATGCAATCCGT	0	0	0	0	0	0	0	2.28736	0	0	0	0	0	0	0	0	0	0	0	0
RANDOMseqNO40458	Train	1	4449	GCCTTGGCATCCGAATACTG	0	0	0	0	0	0	0	0	2.49494	0	0	0	0	0	0	0	0	0	0	0
RANDOMseqNO40475	Train	1	4622	TTCGCTCTTATGGACTTGTA	0	0	0	0	0	0	0	0	0	0.34617	0	0	0	8.87062	0	0	0	0	0	0
RANDOMseqNO40480	Train	1	2602	ATTGGTACTGAACCGTAACA	0	0	0	0	0	0	4.84243	0	0	0	0	0	0	0	0	0	0	0	0	0
RANDOMseqNO40493	Train	1	5047	TGGTATCTAATTCACATCCC	0	0	0	0	1.54547	0	0	0	0	0	0	0	0	0	0	0	0	0	0	0
RANDOMseqNO40530	Train	1	9746	TTGGGAGGGAGTCTCAAACA	0	0	0	0	0	2.84219	0	0	0	0	0	0	0	0	0	0	0	0	0	0
RANDOMseqNO40536	Train	1	9850	CGTTCAGTTCGGACTTTCGG	0	0	0	0	0	1.69543	0	0	0	0	0	0	0	0	0	0	0	0	0	0
RANDOMseqNO40545	Train	1	5020	ATAGGCGCACTATGAAGCAC	0	0	0	0	0	0	0	0	0	0	0	3.86454	0	0	0	0	0	0	0	0
RANDOMseqNO40552	Train	1	8127	GGGGGAACCTCTAGCTAACT	0	0	0	0	0	2.57167	0	0	0	0	0	0	0	0	0	0	0	0	0	0
RANDOMseqNO40555	Train	1	4734	GGATCTATAGCGGCGGGTTA	0	0	0	0	0	0	1.92226	0	0	0	0	0	0	0	0	0	0	0	0	0
RANDOMseqNO40556	Train	1	7640	AACTTATCGCCTCCTGTACT	0	0	0	0	0	2.70942	0	0	0	0	0	0	0	0	0	0	0	0	0	0
RANDOMseqNO40583	Train	1	15423	TCGGGCTCGTAGGGCATCGC	0	0	0	0	0	0	0	0	0	0	1.67931	0	0	0	0	0	0	0	0	0
RANDOMseqNO40587	Train	1	3391	TACTATTGATATTTAGCTCT	0	0	0	0	2.62459	0	0	0	0	0	0	0	0	0	0	0	0	0	0	0
RANDOMseqNO40595	Train	1	3378	TCCGCGATGAGAGTACGGGA	0	0	0	0	0	0	2.36827	0	0	0	0	0	0	0	0	0	0	0	0	0
RANDOMseqNO40600	Train	1	9031	TGGCAGTCTAGAAAACTTTC	0	0	0	0	1.67202	0	0	0	0	0.52043	0	0	0	0	0	0	0	0	0	0
RANDOMseqNO40616	Train	1	5911	CCAAGCGCCTCTAGTCCTAC	0	0	0	3.51886	0	0	0	0	0	0	0	0	0	0	0	0	0	0	0	0
RANDOMseqNO40626	Train	1	4761	CAGTATCGGGGTCTTAATCT	0	0	0	0	1.5543	0	0	0	0	0	0	0	0	0	0	0	0	0	0	0
RANDOMseqNO40629	Train	1	5404	AGGACCTTGAGCTCTGAGGT	0	0	0	3.12731	0	0	0	0	0	0.647668	0	0	0	0	0	0	0	0	0	0
RANDOMseqNO4063	Train	1	10784	GGCACATCAGCCAGTGCGGA	0	0	0	0	0	1.62277	0	0	0	0	0	0	0	0	0	0	0	0	0	0
RANDOMseqNO40635	Train	1	2655	TCATCTATCTCTCAGAACAG	0	0	0	0	0	0	6.51601	0	0	0	0	0	0	0	0	0	0	0	0	0
RANDOMseqNO40639	Train	1	7929	GAGTCGAGCATTGCAGCTCT	0	0	0	0	0	0	1.72783	0	0	0	0	0	0	0	0	0	0	0	0	0
RANDOMseqNO40645	Train	1	6590	AAACCGTTTACCCTATGACA	0	0	0	0	0	0	0	0	0	2.57967	0	0	0	0	0	0	0	0	0	0
RANDOMseqNO40649	Train	1	7301	ACCTCAACCTCACTTTGCCA	0	0	0	0	0	2.50651	0	0	0	0	0	0	0	0	0	0	0	0	0	0
RANDOMseqNO40668	Train	1	4696	CCGCCGGACCGCTACTACGG	0	0	0	0	0	0	0	2.55537	0	0	0	0	0	1.27768	0	0	0	0	0	0
RANDOMseqNO40681	Train	1	15316	GGGCACTTCTATCCCTGCTC	0	0	0	0	2.84017	0	0	0	0	0	0	0	0	0	0	0	0	0	0	0
RANDOMseqNO40692	Train	1	6372	TGCGCATCTCACGGGTATAA	0	0	0	0	0	6.02637	0	0	0	0	0	0	0	0	0	0	0	0	0	0
RANDOMseqNO40707	Train	1	10712	CCCATTTTGTCTTACATCCA	0	0	0	1.03622	0	0	0	0	0	0	0	0	0	0.830844	0	0	0	0	0	0
RANDOMseqNO40746	Train	1	2239	CACGAACATGGGCAACGAAT	0	0	0	0	0	0	0	0	0	0	0	0	0	0	1.60786	0	0	0	0	0
RANDOMseqNO40752	Train	1	3323	CGTCTGCAGGATCTTAGGAC	0	0	0	0	0	0	0	2.76858	0	0	0	0	0	0	0	0	0	0	0	0
RANDOMseqNO40780	Train	1	2905	CTTAGTGAACAGTATGTGTG	0	0	0	2.16867	0	0	0	0	0	0	0	0	0	0	0	0	0	0	0	0
RANDOMseqNO40784	Train	1	6549	GGCAAAAATGTCCCGAAGCA	0	0	0	0	0	0	0	2.03084	0	0	0	0	0	0	0	0	0	0	0	0
RANDOMseqNO40791	Train	1	4823	AAATCTACAGGCCACGCAAT	0	0	0	0	0	0	1.59652	0	0	0	0	0	0	0	0	0	0	0	0	0
RANDOMseqNO40795	Train	1	5535	TCGGTAAGATCATTATGGCC	0	0	0	0	0	2.51129	0	0	0	0	0	0	0	0	0	0	0	0	0	0
RANDOMseqNO40831	Train	1	2739	TCTGTGAATGTAAGACAAGT	0	0	0	0	0	0	0.620665	0	0	0	0	1.31435	0	0	0	0	0	0	0	0
RANDOMseqNO40872	Train	1	7091	TGACGGTGTATCCGTACACC	0	0	0	0	0	0	0	0	0	1.80511	0	0	0	0	0	0	0	0	0	0
RANDOMseqNO40885	Train	1	1159	TAAAGGCGACGTGGGGAAGT	0	0	0	2.761	0	0	0	0	0	0	0	0	0	0	0	0	0	0	0	0
RANDOMseqNO409	Train	1	9589	ATGATGTTCTTCGTTTAGGG	0	0	0	5.9026	0	0	0	0	0	0	0	0	0	0	0	0	0	0	0	0
RANDOMseqNO40905	Train	1	4075	TCTCTGATTTATTGGAGTAT	0	0	0	0	0	0	2.38037	0	0	0	0	0	0	0	0	0	0	0	0	0
RANDOMseqNO40918	Train	1	7838	TCGAGAATAGGCCTCCGCTC	0	0	0	0	0	1.91375	0	0	0	0	0	0	0	0	0	0	0	0	0	0
RANDOMseqNO40925	Train	1	18177	AGGTCAGCGGGTTGTGGACG	0	0	0	0	0	2.19508	0	0	0	0	0	0	0	0	0	0	0	0	0	0
RANDOMseqNO40937	Train	1	1257	ATCGTTTAACTATCGGCACA	0	0	0	0	0	0	0	7.63723	0	0	0	0	0	0	0	0	0	0	0	0
RANDOMseqNO40938	Train	1	14494	AGGGTACCCTCATACAGTAA	0	0	0	0	0	1.60066	0	0	0	0	0	0	0	0	0	0	0	0	0	0
RANDOMseqNO40943	Train	1	5188	TCGTGAGGAAATATAACACA	0	0	0	0	0	2.12028	0	0	0	0	0	0	0	0	0	0	0	0	0	0
RANDOMseqNO40947	Train	1	10138	TTCTGTTAGGCAACCCGTAA	0	0	0	0	0	0	0	3.08739	0	0	0	0	0	0	0	0	0	0	0	0
RANDOMseqNO40948	Train	1	10380	GCATCATGCAGAGTTGTTAG	0	0	0	0	0	0.346821	0	0	0	3.44894	0	0	0	0	0	0	0	0	0	0
RANDOMseqNO40965	Train	1	8455	AAGCACGCGCGGTCAGCCAC	0	0	0	0	2.36546	0	0	0	0	0	0	0	0	0	0	0	0	0	0	0
RANDOMseqNO40994	Train	1	5913	TTGGGGAGCCAATCGCACGC	0	0	0	0	0	0	2.63825	0	0	0	0	0	0	0	0	0	0	0	0	0
RANDOMseqNO41	Train	1	15683	CTCCCATCTTGGTGACGTTG	0	0	0	0	0	4.08085	0	0	0	0	0	0	0	0	0	0	0	0	0	0
RANDOMseqNO41004	Train	1	6276	ATAGCCCACTAGCCGACTAG	0	0	0	0	0	0	0	2.19885	0	0	0	0	0	0	0	0	0	0	0	0
RANDOMseqNO41028	Train	1	8139	AATTCAGTCAGGGGCCAGAA	0	0	0	0	0	0	0	0	0	1.95356	0	0	0	0	0	0	0	0	0	0
RANDOMseqNO4103	Train	1	6174	ACTGAGCGGGGGAGCGATTG	0	0	0	0	2.00842	0	0	0	0	0	0	0	0	0	0	0	0	0	0	0
RANDOMseqNO41054	Train	1	14701	CTTCCGCCACCAGCGATGAG	0	0	0	0	0	0	0	0	1.78899	0	0	0	0	0	0	0	0	0	0	0
RANDOMseqNO41074	Train	1	5405	TGTGTGAGTCAAGGAACGAG	0	0	0	0	0	0	0.462535	0	0	0	1.16559	0	0	0	0	0	0	0	0	0
RANDOMseqNO41078	Train	1	5798	TACCTACACCATACGCGCGT	0	0	0	0	0	2.2594	0	0	0	0	0	0	0	0	0	0	0	0	0	0
RANDOMseqNO41117	Train	1	12960	AGCCTCTATCCAAGCTGGCG	0	0	0	0	0	0	0	1.68981	0	0	0	0	0	0	0	0	0	0	0	0
RANDOMseqNO41122	Train	1	4595	GTAAGGCAGTTAAAAAATCA	0	0	0	0	0	0	0	0	0	0	0	0.587595	12.1654	0	0	0	0	0	0	0
RANDOMseqNO41149	Train	1	7090	CCATTAGGATTCCTGCCGCA	0	0	0	0	0	3.46968	0	0	0	0	0	0	0	0	0	0	0	0	0	0
RANDOMseqNO41160	Train	1	8473	GCCTTAGGCCATCCGAGCTG	0	0	0	0	0	3.48165	0	0	0	0	0	0	0	0	0	0	0	0	0	0
RANDOMseqNO41181	Train	1	6962	GACGCCAGGGATCGACCCGG	0	0	0	0	0	0	1.63746	0	0	0	0	0	0	0	0	0	0	0	0	0
RANDOMseqNO41182	Train	1	4171	GCCGATCGCCTTGGAAGTTA	0	0	0	0	1.77415	0	0	0	0	0	0	0	0	0	0	0	0	0	0	0
RANDOMseqNO41184	Train	1	26061	TCGCCATTGCTCACTTAACC	0	0	0	0	0	1.79962	0	0	0	0	0	0	0	0	0	0	0	0	0	0
RANDOMseqNO41190	Train	1	12383	CGAGCGAGCGCATGCAGACG	0	0	0	0	0	0	2.10773	0	0	0	0	0.355326	0	0	0	0	0	0	0	0
RANDOMseqNO41201	Train	1	4230	GGTTGTAGTGGGTCACCATA	0	0	0	0	0	0	4.25532	0	0	0	0	0	0	0	0	0	0	0	0	0
RANDOMseqNO41202	Train	1	10495	GCATTGTTGGATTTCTGGAA	0	0	2.9919	0	0	0	0	0	0	0	0	0	0	0	0	0	0	0	0	0
RANDOMseqNO41211	Train	1	14058	GAAACTGCACCATGCTGGAT	0	0	0	0	0	0	0	0	0	0	0	6.40916	0	0	0	0	0	0	0	0
RANDOMseqNO41223	Train	1	9896	GCTGTTTAGATCGGTTTCTG	0	0	0	0	0	0	0	1.71787	0	0	0	0	0	0	0	0	0	0	0	0
RANDOMseqNO41242	Train	1	6997	AAAGACCTGAAATGACCCTT	0	0	0	0	0.786051	0	0	0	0	5.31656	0	0	0	0	0	0	0	0	0	0
RANDOMseqNO4125	Train	1	6629	CCGTGGATCGTATACTCAAC	0	0	0	0	0	0	1.71972	0	0	0	0	0	0	0	0	0	0	0	0	0
RANDOMseqNO41276	Train	1	5439	CTATATCAGCAAGGACCAGC	0	0	0	0	1.9305	0	0	0	0	0	0	0	0	0	0	0	0	0	0	0
RANDOMseqNO41278	Train	1	4211	CGACATTTCGACAATACAGG	0	0	0	0	2.23225	0	0	0	0	0	2.18475	0	0	0	0	0	0	0	0	0
RANDOMseqNO41296	Train	1	3083	GATCCAGGGACAACGAAACA	0	0	0	0	0	2.91923	0	0	0	0	0	0	0	0	0	0	0	0	0	0
RANDOMseqNO41301	Train	1	3218	AGAGTTCGAATATTCGAGTC	0	0	0	0	0	0	0	0	0	0	0	3.7601	0	0	0	0	0	0	0	0
RANDOMseqNO41311	Train	1	6002	GTGAAGACACATTACACTGT	0	0	0	0	0	0	2.94902	0	0	0	0	0	0	0	0	0	0	0	0	0
RANDOMseqNO41312	Train	1	10055	CCATCTGACCAATGTATCAC	0	0	3.05321	0	0	0	0	0	0	0	0	0	0	0	0	0	0	0	0	0
RANDOMseqNO41317	Train	1	3609	TGATAAAGCGTAACCTTTCC	0	0	0	0	1.24688	0.277085	0	0	0	0	0	0	0	0	0	0	0	0	0	0
RANDOMseqNO41318	Train	1	8066	TCCGCCTATTGAGGTCACTT	0	0	0	0	0	0	0	1.52492	0	0	0	0	0	0	0	0	0	0	0	0
RANDOMseqNO41321	Train	1	10261	TGGAACTGATTGGCTGCGGA	0	0	0	0	3.1186	0	0	0	0	0	0	0	0	0	0	0	0	0	0	0
RANDOMseqNO41347	Train	1	11111	GAGCACTTCGGACTTTGCGT	0	0	0	0	1.86302	0	0	0	0	0	0	0	0	0	0	0	0	0	0	0
RANDOMseqNO41348	Train	1	5805	CCCGCTTAATCACCCTATTC	0	0	0	0	0	0	0	1.70543	0	0	0	0	0	0	0	0	0	0	0	0
RANDOMseqNO4136	Train	1	14536	TAGGGACGTGGACCCGCCGC	0	0	0	0	0	2.02256	0	0	0	0	0	0	0	0	0	0	0	0	0	0
RANDOMseqNO41371	Train	1	14523	CACCGGAGCCACCGTAGAGT	0	0	0	0	0	0	1.23941	0	0	0	0.475108	0	0	0	0	0	0	0	0	0
RANDOMseqNO41387	Train	1	7142	AGGCGTAAAATACGCGTTGA	0	0	0	0	0	0	1.97424	0	0	0	0	0	0	0	0	0	0	0	0	0
RANDOMseqNO41388	Train	1	7900	TTACCGGACCACTGAGCCAC	0	0	0.556962	0	0	0	0	1.37975	0	0	0	0	0	0	0	0	0	0	0	0
RANDOMseqNO41397	Train	1	4309	CGTCGACCATGAGCTGGTAC	0	0	0	0	0	4.43258	0	0	0	0	0	0	0	0	0	0	0	0	0	0
RANDOMseqNO41405	Train	1	6162	TGGGTGGTAGTGGCGAATAA	0	0	0	0	0	0	0	0	3.50536	0	0	0	0	0	0	0	0	0	0	0
RANDOMseqNO41428	Train	1	20506	GCAACACCGCTCAGCTCTGC	0	0	0	0	0	2.72115	0	0	0	0	0	0	0	0	0	0	0	0	0	0
RANDOMseqNO41432	Train	1	11637	GGCACCCTGAACCAGCCTTC	0	0	0	2.97327	0	0	0	0	0	0	0	0	0	0	0	0	0	0	0	0
RANDOMseqNO41446	Train	1	6190	GATTGCAATTACTTATACTA	0	0	0	0	0	0	1.71244	0	0	0	0	0	0	0	0	0	0	0	0	0
RANDOMseqNO41461	Train	1	11392	CATGTTTATGCTCCCCTGAA	0	0	0	0	0	0	0	2.08919	0	0	0	0	0	0	0	0	0	0	0	0
RANDOMseqNO41463	Train	1	14164	GGCTGGCACGAGTCATAGAA	0	0	0	0	0	0	0	1.64502	0	0	0	0	0	0	0	0	0	0	0	0
RANDOMseqNO41511	Train	1	5115	GGGACAACGTGTGGGCGCTC	0	0	0	2.44379	0	0	0	0	0	0	0	0	0	0	0	0	0	0	0	0
RANDOMseqNO41560	Train	1	13587	TCGCTCTTACGATTCCGCGC	0	0	0	0	0	0	0	0	2.26687	0	0	0	0	0	0	0	0	0	0	0
RANDOMseqNO41578	Train	1	10482	CCCACTGCGCGGCTCCCGAT	0	0	0	2.3755	0	0	0	0	0	0	0	0	0	0	0	0	0	0	0	0
RANDOMseqNO41614	Train	1	14701	ACGTTACGGCTCTACAAATG	0	0	0	0	0	2.74811	0	0	0	0	0	0	0	0	0	0	0	0	0	0
RANDOMseqNO41637	Train	1	2400	ACTCGGGACCAAAGCGAGCA	0	0	0	0	0	0	0	2.25	0	0	0	0	0	0	0	0	0	0	0	0
RANDOMseqNO4166	Train	1	4556	AAAATAGAGAGTGCTCCTCG	0	0	0	0	0	2.67779	0	0	0	0	0	0	0	0	0	0	0	0	0	0
RANDOMseqNO41674	Train	1	3466	GCTGACATGAAGACCATTGG	0	0	0	0	0	0	1.70225	0	0	0	0	0	0	0	0	0	0	0	0	0
RANDOMseqNO41677	Train	1	5049	CCTTTGCTAGGCCACAGCTG	0	0	0	0	0	0	0	0	2.49554	0	0	0	0	0	0	0	0	0	0	0
RANDOMseqNO41680	Train	1	3192	TCAACTAGACTCATTTAGCT	0	0	0	2.91353	0	0	0	0	0	0	0	0	0	0	0	0	0	0	0	0
RANDOMseqNO41696	Train	1	5658	GACGAAACGACCGTAATAAC	0	0	0	0	0.565571	0	0	0	0	0	0	0	0	0	0	3.8883	0	0	0	0
RANDOMseqNO41711	Train	1	2474	CCGAGTATAGTATGGGAGAC	0	0	0	0	0	0	2.1827	0	0	0	0	0	0	0	0	0	0	0	0	0
RANDOMseqNO41719	Train	1	6782	GACGTGCAGACATCCCCTAC	0	0	0	0	0	0	0	1.78413	0	0	0	0	0	0	0	0	0	0	0	0
RANDOMseqNO41722	Train	1	5619	CCGATATCTGGCATACGCCG	0	0	0	0	0	1.53052	0	0	0	0	0	0	0	0	0	0	0	0	0	0
RANDOMseqNO41739	Train	1	6359	CTGGTCAAAATTCATCACAT	0	0	0	0	0	0	1.55685	0	0	0	0	0	0	0	0	0	0	0	0	0
RANDOMseqNO41754	Train	1	7879	ATGATCATGTCCGAGGAATC	0	0	0	0	0	0	1.68803	0	0	0	0	0	0	0	0	0	0	0	0	0
RANDOMseqNO41782	Train	1	4958	AGTGCTTACCGGTAGAAGGC	0	0	0	0	0	0	0	1.57322	0	0	0	0	0	0	0	0	0	0	0	0
RANDOMseqNO41795	Train	1	7385	AAGAGGCCGGGGAGCATTGT	0	0	0	1.77387	0	0	0	0	0	0	0	0	0	0	0	0	0	0	0	0
RANDOMseqNO41796	Train	1	7535	CCGTCAGGGAAGAGGGCCCC	0	0	0	0	0	1.5793	0	0	0	0	0	0	0	0	0	0	0	0	0	0
RANDOMseqNO41815	Train	1	2790	TATTTGGATTACAGTATGTG	0	0	0	0	0	0	0	2.07885	0	0	0	0	0	0	0	0	0	0	0	0
RANDOMseqNO41818	Train	1	19459	AAGATGGCGGCATTCTACAC	0	0	0	2.04019	0	0	0	0	0	0	0	0	0	0	0	0	0	0	0	0
RANDOMseqNO41820	Train	1	5809	TTCTGGAGGAGCAAATGAAT	0	0	0	0	0	0	1.73868	0	0	0	0	0	0	0	0	0	0	0	0	0
RANDOMseqNO41824	Train	1	6838	TCTGAGTGTTTTTGGCGGGA	0	0	0	0	5.5718	0	0	0	0	0	0	0	0	0	0	0	0	0	0	0
RANDOMseqNO41874	Train	1	4281	TTCTCTACTTCGCCCAACAA	0	0	0	0	0	0	3.2469	0	0	0	0	0	0	0	0	0	0	0	0	0
RANDOMseqNO4190	Train	1	3415	CAAGTACATCGCGGATTTCG	0	0	0	0	0	3.8653	0	0	0	0	0	0	0	0	0	0	0	0	0	0
RANDOMseqNO4192	Train	1	6935	CAGACGTCTGCAACCCGTTG	0	0	0	1.5429	0	0	0	0	0	0	0	0	0	0	0	0	0	0	0	0
RANDOMseqNO41931	Train	1	7071	CCCAAGGTTCTATTTGCGCA	0	0	0	4.4831	0	0	0	0	0	0	0	0	0	0	0	0	0	0	0	0
RANDOMseqNO41939	Train	1	2712	AGGTAGGCCCGCCGACATCG	0	0	0	0	1.65929	0	0	0	0	0	0	0	0	0	0	0	0	0	0	0
RANDOMseqNO41948	Train	1	6090	GAATCACGGGAGCTCGCCGA	0	0	0	0	0	2.15107	0	0	0	0	0	0	0	0	0	0	0	0	0	0
RANDOMseqNO41959	Train	1	1683	AGCATACGAGAGCTAGTTGC	0	0	0	0	0	2.25787	0	0	0	0	0	0	0	0	0	0	0	0	0	0
RANDOMseqNO41961	Train	1	17986	GTCCGGGCAAGCACCTGTTG	0	0	0	0	0	0	0	0	1.98488	0	0	0	0	0	0	0	0	0	0	0
RANDOMseqNO41965	Train	1	5207	AAATTCACCGTAGCCCTGGG	0	0	0	0	0	0	1.76685	0	0	0	0	0	0	0	0	0	0	0	0	0
RANDOMseqNO41969	Train	1	7192	ACCACAATTTGCCCGACATT	0	0	0	0	0	0	0	0	0	0	0	0	0	0	0	3.72636	0	0	0	0
RANDOMseqNO41973	Train	1	2599	TCCTTCATCGAGTAATCTCA	0	0	0	0	0	0	1.73144	0	0	0	0	0	0	0	0	0	0	0	0	0
RANDOMseqNO41994	Train	1	3299	TCCTTAGACAAGTCCGGTCA	0	0	0	0	0	1.87936	0	0	0	0	0	0	0	0	0	0	0	0	0	0
RANDOMseqNO41996	Train	1	4950	TCAGTTGTAAGGGACGGCGA	0	0	0	0	0	0	0	0	2.64646	0	0	0	0	0	0	0	0	0	0	0
RANDOMseqNO42006	Train	1	5802	CCACACGGCTCTTAACCAAG	0	0	0	0	2.34402	0	0	0	0	0	0	0	0	0	0	0	0	0	0	0
RANDOMseqNO42015	Train	1	5559	GCTTAGCGGGATAGGAACCG	0	0	0	0	2.26659	0	0	0	0	0	0	0	0	0	0	0	0	0	0	0
RANDOMseqNO42019	Train	1	10290	GTCCACGCATAGTTGAATGT	0	0	0	0	1.78814	0	0	0	0	0	0.369291	0	0	0	0	0	0	0	0	0
RANDOMseqNO42020	Train	1	7059	GGCCGTATGAATTGGGACCA	0	0	0	0	0	0	1.44496	0	0	0.339992	0	0	0	0	0	0	0	0	0	0
RANDOMseqNO42025	Train	1	2283	GATTTAGATGCGGAAAGGTC	0	0	0	0	0	3.02234	0	0	0	0	0	0	0	0	0	0	0	0	0	0
RANDOMseqNO42032	Train	1	5762	TCCAACACCCGAATGACAAC	0	0	0	0.885109	0	0	1.59667	0	0	0	0	0	0	0	0	0	0	0	0	0
RANDOMseqNO42085	Train	1	4733	GATATTGCTGCACCATATTG	0	0	0	2.95795	0	0	0	0	0	0	0	0	0	0	0	0	0	0	0	0
RANDOMseqNO42086	Train	1	3238	TCCAAACGGCCTGAGGAGCA	0	0	0	0	0	2.28536	0	0	0	0	0	0	0	0	0	0	0	0	0	0
RANDOMseqNO42091	Train	1	26708	ACGGCGCGCACCTACCAGCG	0	0	0	0	0	0	0	0	0	3.31736	0	0	0	0.336978	0	0	0	0	0	0
RANDOMseqNO42098	Train	1	2311	TGAGACGCGAGTCCATACAG	0	0	0	0	1.8174	0	0	0	0	0	0	0	0	0	0	0	0	0	0	0
RANDOMseqNO42125	Train	1	4277	TGGTACCTCCCAAGCGATCC	0	0	0	0	1.56652	0	0	0	0	0	0	0	0	0	0	0	0	0	0	0
RANDOMseqNO42127	Train	1	4746	CGTACGCGTGCCCCCAGATT	0	0	0	5.05689	0	0	0	0	0	0	0	0	0	0	0	0	0	0	0	0
RANDOMseqNO42143	Train	1	6452	TCCCTGATCGAGTGTCACCT	0	0	0	0	0	0	2.12337	0	0	0	0	0	0	0	0	0	0	0	0	0
RANDOMseqNO42148	Train	1	4979	AATTGGTACGCTACCACATG	0	0	0	0	0	0	0	1.60675	0	0	0	0	0	0	0	0	0	0	0	0
RANDOMseqNO4218	Train	1	8693	GTCTGGAGGCCAATTGTAGA	0	0	0	0	0	0	1.70252	0	0	0	0	0	0	0	0	0	0	0	0	0
RANDOMseqNO42216	Train	1	6815	GGGGACGAGAGCGAAGGAAG	0	0	0	0	1.2179	0	0	0	0	0.440205	0	0	0	0	0	0	0	0	0	0
RANDOMseqNO42217	Train	1	8478	GAGCAGGCCGGCCTTGTTAA	0	0	0	0	1.56877	0	0	0	0	0	0	0	0	0	0	0	0	0	0	0
RANDOMseqNO42225	Train	1	2710	GCGAGGTCGTGATAGTGCCG	0	0	0	2.32472	0	0	0	0	0	0	0	0	0	0	0	0	0	0	0	0
RANDOMseqNO4223	Train	1	8402	CGGGATCGCAGTCATATACA	0	0	0	0	1.2259	0	0	0	0	0	0	0	0	0	0	0.297548	0	0	0	0
RANDOMseqNO42240	Train	1	1175	TTTAGATGTCGGGGAGGGCC	0	0	0	0	0	0	0	0	0	0	0	0	0	0	11.6596	0	0	0	0	0
RANDOMseqNO42244	Train	1	3055	CGGCATTCTTCCGCTCAAAT	0	0	0	0	2.12766	0	0	0	0	0	0	0	0	0	0	0	0	0	0	0
RANDOMseqNO42251	Train	1	13218	TGACCAGGATCGTCAGGCAT	0	0	0	0	0	1.61144	0	0	0	0	0	0	0	0	0	0	0	0	0	0
RANDOMseqNO42252	Train	1	4880	TGTCATCCGTTTTCATTCAT	0	0	0	0	1.53689	0	0	0	0	0	0	0	0	0	0	0	0	0	0	0
RANDOMseqNO42259	Train	1	9524	CGTATCCACAGCACTCGCAC	0	0	0	1.62747	0	0	0	0	0	0	0	0	0	0	0	0	0	0	0	0
RANDOMseqNO42291	Train	1	2899	TCGGCGTGTCACTATGGGAG	0	0	0	0	0	0	0	0	0	0	2.79407	0	0	1.51776	0	0	0	0	0	0
RANDOMseqNO42292	Train	1	10859	GGTGACTCTATCTTACTGCC	0	0	0	0	2.18252	0	0	0	0	0	0	0	0	0	0	0	0	0	0	0
RANDOMseqNO42301	Train	1	9433	GATCCGCTAGCTGTATGCTC	0	0	0	0	0	0	0	0	3.08491	0	0	0	0	0	0	0	0	0	0	0
RANDOMseqNO42311	Train	1	6605	CGGGACGCGAATCAACAACT	0	0	0	0	2.77063	0	0	0	0	0	0	0	0	0	0	0	0	0	0	0
RANDOMseqNO42313	Train	1	8102	CGGCAGGTCCGTTTGAGAAT	0	0	0	0	1.77734	0	0	0	0	0	0	0	0	0	0	0	0	0	0	0
RANDOMseqNO42344	Train	1	5131	TATCTCCACCGTCCCACCTT	0	0	0	0	0	0	0	1.50068	0	0	0	0	0	0	0	0	0	0	0	0
RANDOMseqNO42359	Train	1	7194	CCTAGACAGAGTCAGTAGTC	0	0	0	0	0	1.66806	0	0	0	0	0	0	0	0	0	0	0	0	0	0
RANDOMseqNO42364	Train	1	7932	CCGGCTACCGTAGCTCTCGA	0	0	0	0	0	0	2.60968	0	0	0	0	0	0	0	0	0	0	0	0	0
RANDOMseqNO42368	Train	1	3497	TCGTTAGATTCGCAACTCAA	0	0	0	0	0	1.71576	0	0	0	0	0	0	0	0	0	0	0	0	0	0
RANDOMseqNO4237	Train	1	6193	CTCGTTACGTACACGGTCGT	0	0	0	0	0	0	2.17988	0	0	0	0.290651	0	0	0	0	0	0	0	0	0
RANDOMseqNO42391	Train	1	9422	GCGGGACTGATGTTGCACCG	0	0	0	0	0	2.4411	0	0	0	0	0	0	0	0	0	0	0	0	0	0
RANDOMseqNO42407	Train	1	8949	GTGCACGCGCAGGTAACCGA	0	0	0	0	1.56442	0	0	0	0	0	0	0	0	0	0	0	0	0	0	0
RANDOMseqNO42426	Train	1	4184	CATACAAGATAACCTCTTCC	0	0	0	0	0	2.10325	0	0	0	0	0	0	0	0	0	0	0	0	0	0
RANDOMseqNO42427	Train	1	7976	CGGAGTGGTGATACGCGATC	0	0	0	1.80542	0	0	0	0	0	0	0	0	0	0	0	0	0	0	0	0
RANDOMseqNO42431	Train	1	2906	TCAAATCTGAGGCCCAACGC	0	0	0	0	1.7894	0	0	0	0	0	0	0	0	0	0	0	0	0	0	0
RANDOMseqNO42453	Train	1	11389	AGGGCGCATGTGGTTCCTCC	0	0	0	0	0	0	0	1.78242	0	0	0	0	0	0	0	0	0	0	0	0
RANDOMseqNO42470	Train	1	6918	CCCCGTCAGTCACCTTGCAC	0	0	0	0	0	0	0	2.58745	0	0	0	0	0	0	0	0	0	0	0	0
RANDOMseqNO42476	Train	1	10474	TGCCTCGCGCACTGCCACAT	0	0	0	0	0	0	0	0	0	0	0.229139	0	0	0	0	0	1.59442	0	0	0
RANDOMseqNO42507	Train	1	4088	TTACGTGCACCTACGGCGAC	0	0	2.47065	0	0	0	0	0	0	0	0	0	0	0	0	0	0	0	0	0
RANDOMseqNO42523	Train	1	15270	GGTCGACGCCGTGAGCAACT	0	0	0	0	0	1.89915	0	0	0	0	0	0	0	0	0	0	0	0	0	0
RANDOMseqNO4255	Train	1	2580	TTTAGTTTACGCGTTCCGGT	0	0	0	1.86047	0	0	0	0	0	0	0	0	0	0	0	0	0	0	0	0
RANDOMseqNO42593	Train	1	4435	TAATGAGCGCAGTTGCTGGG	0	0	0	0	0	2.23224	0	0	0	0	0	0	0	0	0	0	0	0	0	0
RANDOMseqNO42602	Train	1	8570	TCATCAAGAATCTGACGCCC	0	0	0	0	0	0	3.12719	0	0	0	0	0	0	0	0	0	0	0	0	0
RANDOMseqNO42607	Train	1	7354	GGATTGCTAGTACCAGTAGT	0	0	0	0	0	0	0	0	2.0533	0	0	0.55752	0	0	0	0	0	0	0	0
RANDOMseqNO42614	Train	1	14671	GCCAGTCCCAGCTCGAGGTC	0	0	0	2.63786	0	0	0	0	0	0	0	0	0	0	0	0	0	0	0	0
RANDOMseqNO42628	Train	1	5969	AGTGTGGATCGTGGGTTGCA	0	0	0	0	0	0	0	1.92662	0	0	0	0	0	0	0	0	0	0	0	0
RANDOMseqNO42631	Train	1	10687	GGTGAACCTGTCGCGCCCTG	0	0	0	0	0	1.97436	0	0	0	0	0	0	0	0	0	0	0	0	0	0
RANDOMseqNO42635	Train	1	12497	ACCGGTGTAGGGTCCCAGCT	0	0	0	0	0	0	0	0	1.80843	0	0	0	0	0	0	0	0	0	0	0
RANDOMseqNO42644	Train	1	3392	CCTCGACGTACAACAAGATT	0	0	0	0	0	0	0	0	0	3.15448	0	0	0	0	0	0	0	0	0	0
RANDOMseqNO42648	Train	1	7758	ACGTGACCACGGTTTAAGCG	0	0	0	0	0	2.11395	0	0	0	0	0	0	0	0	0	0	0	0	0	0
RANDOMseqNO42658	Train	1	1722	TTCCGAGCTGATACGGTTCG	0	0	0	0	0	1.50987	0	0	0	0	0	0	0	0	0	0	0	0	0	0
RANDOMseqNO42659	Train	1	7443	GCGATACTCAGGGTTATGAT	0	0	0	0	0	2.18998	0	0	0	0	0	0	0	0	0	0	0	0	0	0
RANDOMseqNO42668	Train	1	6232	AGTCTCAATGCTCATATTCG	0	0	0	0	0	0	1.58858	0	0	0	0	0	0	0	0	0	0	0	0	0
RANDOMseqNO42719	Train	1	10139	GAGTCGCTAAGAACCTACGG	0	0	0	0	0	0	0	0	2.12052	0	0	0	0	0	0	0	0	0	0	0
RANDOMseqNO42731	Train	1	24600	TGTGACCTCCCTACGCCGTT	0	0	0	0	1.60163	0	0	0	0	0	0	0	0	0	0	0	0	0	0	0
RANDOMseqNO42749	Train	1	15725	AACTCTCATGCAGGAGTCGC	0	0	0	0	0	0	0	0.826709	0	0	0	0	0	0	2.52464	0	0	0	0	0
RANDOMseqNO42761	Train	1	2896	TCGCACGTCGAATAATCGCT	0	0	0	0	1.5884	0	0	0	0	0	0	0	0	0	0	0	0	0	0	0
RANDOMseqNO42762	Train	1	8116	GTGGCCATTGTCATTAGACT	0	0	0	0	0	0	2.47659	0	0	0	0	0	0	0	0	0	0	0	0	0
RANDOMseqNO42789	Train	1	5686	CTATTTGGCCCCACAGAAAT	0	0	0	0	0	0	0	0	0	0	0	0	0	0	6.75343	0	0	0	0	0
RANDOMseqNO42791	Train	1	1811	ATTTCCGTCACTGGATAAGA	0	0	0	0	0	0	0	0	0	1.76698	0	0	0	0	0	0	0	0	0	0
RANDOMseqNO42813	Train	1	12825	AGCATAAGGATCCCCTAAAC	0	0	0	0	0	2.0039	0	0	0	0	0	0	0	0	0	0	0	0	0	0
RANDOMseqNO42823	Train	1	8866	GTCTGACGGTGGCACTTTGA	0	0	0	0	0	1.81593	0	0	0	0	0	0	0	0	0	0	0	0	0	0
RANDOMseqNO42841	Train	1	4165	AAGTGTAGCTTGCTCTTTAG	0	0	0	0	0	0	2.42497	0	0	0	0	0	0	0	0	0	0	0	0	0
RANDOMseqNO42882	Train	1	1339	AGTCAGGATGACAAATGAAC	0	0	0	0	2.31516	0	0	0	0	0	0	0	0	0	0	0	0	0	0	0
RANDOMseqNO42884	Train	1	2297	CGAACCCAAGTTTAAGTGAT	0	0	0	0	0	0	0	0	0	0	0	0	0	4.48411	0	0	0	0	0	0
RANDOMseqNO42887	Train	1	6394	CTCCAGGTTTCCACGCACAG	0	0	0	0	1.736	0	0	0	0	0	0	0	0	0	0	0	0	0	0	0
RANDOMseqNO42917	Train	1	15679	TCGCCCAGACGTGACAGTGC	0	0	0	0	0	0	1.86236	0	0	0	0	0	0	0	0	0	0	0	0	0
RANDOMseqNO42924	Train	1	2872	AGAATAAGTTCTGACAAATG	0	0	0	0	0	1.8454	0	0	0	0	0	0	0	0	0	0	0	0	0	0
RANDOMseqNO42937	Train	1	7217	TAGCTGATGGTTAGATGTAA	0	0	0	0	0	0	0	0	0	0	0	0	0	0	2.20313	0	0	0	0	0
RANDOMseqNO42941	Train	1	1237	AACGGAAGGATCAAGCGTTA	0	0	0	0	0	0	5.82053	0	0	0	0	0	0	0	0	0	0	0	0	0
RANDOMseqNO42948	Train	1	8447	AGTACCCTGACAGCCAGTCC	0	0	0	1.95336	0	0	0	0	0	0	0	0	0	0	0	0	0	0	0	0
RANDOMseqNO42949	Train	1	1202	CTTTTTAGTCTCACGAGAGG	0	0	0	0	0	0	2.07987	0	0	0	0	0	0	0	0	0	0	0	0	0
RANDOMseqNO42955	Train	1	9815	GGGGTCGCATAGCCTGGTGT	0	0	0	0	0	0	0	0	2.78146	0	0	0	0	0	0	0	0	0	0	0
RANDOMseqNO42966	Train	1	29874	GTGTACGGCATCTCAACTGC	0	0	0	0	1.61679	0	0	0	0	0	0	0	0	0	0	0	0	0	0	0
RANDOMseqNO42971	Train	1	6396	ACAGGTTATAGCTAAGCCAG	0	0	0	0	0	0	0	0	0	1.59475	0	0	0	0	0	0	0	0	0	0
RANDOMseqNO4300	Train	1	8117	GATACCACCAACCATGTCTC	0	0	0	1.65086	0	0	0	0	0	0	0	0	0	0	0	0	0	0	0	0
RANDOMseqNO43011	Train	1	6805	GCCGACTGAATCAGCCGTTG	0	0	0	0	1.88097	0	0	0	0	0	0	0	0	0	0	0	0	0	0	0
RANDOMseqNO4302	Train	1	7493	CTTAGATCCCCGAGGGGCGG	0	0	0	1.65488	0	0	0	0	0	0	0	0	0	0	0	0	0	0	0	0
RANDOMseqNO43032	Train	1	9477	AATCAGTCGGCTTTGAGGAT	0	0	0	0	2.01541	0	0	0	0	0	0	0	0	0	0	0	0	0	0	0
RANDOMseqNO43033	Train	1	3690	ATTGCCGATAACGTGGGAAA	0	0	0	0	0	0	0	1.08401	0	0.840108	0	0	0	0	0	0	0	0	0	0
RANDOMseqNO43046	Train	1	10988	TGTAGTTGAGCCATGGGCAG	0	0	0	2.1842	0	0	0	0	0	0	0	0	0	0	0	0	0	0	0	0
RANDOMseqNO43058	Train	1	10662	GGGCGCCACTCTGCGCAAGG	0	0	0	0	0	0	0	2.00713	0	0	0	0	0	0	0	0	0	0	0	0
RANDOMseqNO43060	Train	1	20244	CGCACGCCCCTCCTCAGGCG	0	0	0	5.51768	0	0	0	0	0	0	0	0	0	0	0	0	0	0	0	0
RANDOMseqNO43077	Train	1	7907	GCACTCGATCCCGAGACCGA	0	0	2.17529	0	0	0	0	0	0	0	0	0	0	0	0	0	0	0	0	0
RANDOMseqNO43091	Train	1	6793	AAAGTTACACGGCTAGATCT	0	0	0	0	0	0	1.84013	0	0	0	0	0	0	0	0	0	0	0	0	0
RANDOMseqNO43112	Train	1	11125	TGGCAGTCCTTGCGAGACCG	0	0	0	0	2.37303	0	0	0	0	0	0	0	0	0	0	0	0	0	0	0
RANDOMseqNO43160	Train	1	4063	AAGTACTGCCCTATTGAGCA	0	0	0	0	2.87965	0	0	0	0	0	0	0	0	0	0	0	0	0	0	0
RANDOMseqNO43163	Train	1	5874	CGTTTGACTATCACGAATGT	0	0	0	0	0	0	2.31529	0	0	0	0	0	0	0	0	0	0	0	0	0
RANDOMseqNO43179	Train	1	12033	GGTGGGCACGATTATCATTC	0	0	0	0	0	0	0	2.3768	0	0	0	0	0	0	0	0	0	0	0	0
RANDOMseqNO43180	Train	1	4247	TCTTTATCCGGATAACGACG	0	0	0	0	0	1.88368	0	0	0	0	0	0	0	0	0	0	0	0	0	0
RANDOMseqNO43211	Train	1	10355	AGGACGGGGTTGGGGCCTCC	0	0	0	2.54949	0	0	0	0	0	0	0	0	0	0	0	0	0	0	0	0
RANDOMseqNO43222	Train	1	1654	ATAGTATCATGACCCGTACA	0	0	0	0	0	4.05079	0	0	0	0	0	0.725514	0	0	0	0	0	0	0	0
RANDOMseqNO43223	Train	1	6182	TGTCACATCACTGAGGATCA	0	0	0	0	3.04109	0	0	0	0	0	0	0	0	0	0	0	0	0	0	0
RANDOMseqNO43242	Train	1	9087	CCAGGTAGACGCATCTGACA	0	0	0	0	0	0	2.06889	0	0	0	0	0	0	0	0	0	0	0	0	0
RANDOMseqNO43249	Train	1	5000	GGCGGTCTTAACTCAAGACA	0	0	0	0	0	0	0	0	0	2.06	0	0	0	0	0	0	0	0	0	0
RANDOMseqNO43265	Train	1	23454	CGCGTGGAAATGTCGTTGCA	0	0	0	0	0	0	0	2.50704	0	0	0	0	0	0	0	0	0	0	0	0
RANDOMseqNO43294	Train	1	15344	GACGTGAGGATGGGGCAACC	0	0	0	0	0	0	1.53154	0	0	0	0	0	0	0	0	0	0	0	0	0
RANDOMseqNO433	Train	1	11349	GGTTGACTGACACATCACAA	0	0	0	0	0	2.07067	0	0	0	0	0	0	0	0	0	0	0	0	0	0
RANDOMseqNO43304	Train	1	4560	CGTGTACTCTTCTTGCATTC	0	0	0	0	0	2.08333	0	0	0	0	0	0	0	0	0	0	0	0	0	0
RANDOMseqNO43315	Train	1	15827	TCGCACTCCTTTGATACCCC	0	0	0	0	1.13098	0	0	0	0	0	0	0	0	0	0	0.67606	0	0	0	0
RANDOMseqNO43328	Train	1	8130	TGGGGCAGGGCCCGGCTCTT	0	0	0	0	0	0	1.66052	0	0	0	0	0	0	0	0	0	0	0	0	0
RANDOMseqNO43352	Train	1	4855	AGCACCCTCTCCCTATAAGT	0	0	0	2.43048	0	0	0	0	0	0	0	0	0	0	0	0	0	0	0	0
RANDOMseqNO43366	Train	1	14978	ACCCAGCCCAGCTAGAGCCT	0	0	0	0	1.65576	0	0	0	0	0	0	0	0	0	0	0	0	0	0	0
RANDOMseqNO43369	Train	1	2370	CCCTTACGGAGCCCGAGAGT	0	0	0	0	0	5.78059	0	0	0	0	0	0	0	0	0	0	0	0	0	0
RANDOMseqNO4337	Train	1	5885	AAGCACTCGGCCTAAGTTTA	0	0	0	0	1.1045	0	0	0	0	0	0	0	0	0.696686	0	0	0	0	0	0
RANDOMseqNO43387	Train	1	6560	TCGGAGCGAGTTCAGTTGAA	0	0	0	0	1.76829	0	0	0	0	0	0	0	0	0	0	0	0	0	0	0
RANDOMseqNO43402	Train	1	8153	AGCAGGGCAATCGCGATTCA	0	0	0	1.86434	0	0	0	0	0	0	0	0	0	0	0	0	0	0	0	0
RANDOMseqNO43403	Train	1	17164	CCGGCATGGTGGCGATGGCG	0	0	0	0	0	1.99837	0	0	0	0	0	0	0	0	0	0	0	0	0	0
RANDOMseqNO43408	Train	1	5085	CGTCCTTTGTACGTCCGTCG	0	0	0	0	0	0	0	0	0	0	2.16323	0	0	0	0	0	0	0	0	0
RANDOMseqNO4341	Train	1	5098	TGGACCGTGACGTCAAAAGG	0	0	0	1.41232	0	0	0	0	0	1.3927	0	0	0	0	0	0	0	0	0	0
RANDOMseqNO43410	Train	1	10076	ATAGGGGGGCACGGGTCATT	0	0	0	0	0	0	0	0	0	0	2.89798	0	0	0	0	0	0	0	0	0
RANDOMseqNO43418	Train	1	4683	ACATATGTATCATCGGTGAC	0	0	0	0	2.15674	0	0	0	0	0	0	0	0	0	0	0	0	0	0	0
RANDOMseqNO43427	Train	1	4443	TACGTTACATAGGTTTAACA	0	0	0	0	0	0	2.7684	0	0	0	0	0	0	0	0	0	0	0	0	0
RANDOMseqNO43446	Train	1	7130	CGTGAGTAGCTACGCGACTT	0	0	0	0	0	0	0	1.5007	0	0	0	0	0	0	0	0	0	0	0	0
RANDOMseqNO43449	Train	1	11023	CCCCAGGTGCCAGTTGGTAA	0	0	0	0	1.66924	0	0	0	0	0	0	0	0	0	0	0	0	0	0	0
RANDOMseqNO43450	Train	1	3766	ACGTATGGGCGCCTTGGTGC	0	0	0	0	2.23048	0	0	0	0	0	0	0	0	0	0	0	0	0	0	0
RANDOMseqNO43460	Train	1	14728	TGGAGTTACTCTCCGTCAGG	0	0	0	0	0	0	0	1.39191	0	0	0	0	0	0	0	0	0	1.49375	0	0
RANDOMseqNO43505	Train	1	6672	TCGGGGACGGTGAGCTTCGG	0	0	0	0	0	0	2.81775	0	0	0	0	0	0	0	0	0	0	0	0	0
RANDOMseqNO43530	Train	1	3689	TTAATGGCCTGCCTGTCTGT	0	0	1.65356	0	0	0	0	0	0	0	0	0	0	0	0	0	0	0	0	0
RANDOMseqNO43567	Train	1	13523	GTCCACGCGTCGTTCATGTG	0	0	0	0	1.47157	0	0	0	0	0	0	0	0	0	0	0.281003	0	0	0	0
RANDOMseqNO43582	Train	1	2677	ATGGACGGTATCGGGCCTCT	0	0	0	0	4.10908	0	0	0	0	0	0	0	0	0	0	0	0	0	0	0
RANDOMseqNO43595	Train	1	6071	CTAGTCAAGTTGGGAGCAAC	0	0	2.02603	0	0	0	3.19552	0	0	0	0	0	0	0	0	0	0	0	0	0
RANDOMseqNO43623	Train	1	4340	AAGAGTCCCAGAACTAGGAA	0	0	0	1.75115	0	0	0	0	0	0	0	0	0	0	0	0	0	0	0	0
RANDOMseqNO4364	Train	1	9713	CGCGAGCTCACCCCAAGACG	0	0	0	0	0.710388	0	0	0	0	0.875116	0	0	0	0	0	0	0	0	0	0
RANDOMseqNO43683	Train	1	6463	ACTCGGCGGCACATTGAGGT	0	0	0	0	0	0	0	0	0	0	1.57821	0	0	0	0	0	0	0	0	0
RANDOMseqNO43712	Train	1	3816	CCTATAGACCCCATAATTGT	0	0	0	0	0	3.45912	0	0	0	0	0	0	0	0	0	0	0	0	0	0
RANDOMseqNO43717	Train	1	6570	GAGGTGATCTTCAAGAGCTC	0	0	0	0	0	0	2.46575	0	0	0	0	0	0	0	0	0	0	0	0	0
RANDOMseqNO43734	Train	1	11211	ACCCGCTCCTACGGATAACA	0	0	0	0	0	0	0	0	0	0	2.87218	0	0	0	0	0	0	0	0	0
RANDOMseqNO43737	Train	1	3871	GCCACTAATTTCCCCCGAAA	0	0	0	0	0	0	1.80832	0	0	0	0	0	0	0	0	0	0	0	0	0
RANDOMseqNO43742	Train	1	1492	GAAAACCTCTCCTTGGACGG	0	0	0	0	3.95442	0	0	0	0	0	0	0	0	0	0	0	0	0	0	0
RANDOMseqNO43751	Train	1	4465	GTCGCGCGTAGAGATATGCT	0	0	0	0	0	0	0	0	0	3.00112	0	0	0	0	0	0	0	0	0	0
RANDOMseqNO43757	Train	1	5131	GGCCATACAATCTATATTAC	0	0	0	0	2.29975	0	0	0	0	0	0	0	0	0	0	0	0	0	0	0
RANDOMseqNO43759	Train	1	4373	CACCCCAAGCGACAATAGGG	0	0	0	0	0	0	1.57786	0	0	0	0	0	0	0	0	0	0	0	0	0
RANDOMseqNO43774	Train	1	5158	AGTAAGCGCAGTACCCTTAC	0	0	0	1.88057	0	0	0	0	0	0	0	0	0	0	0	0	0	0	0	0
RANDOMseqNO43776	Train	1	4076	GATCCACTGCTCACCCGGAG	0	0	0	0	0	4.09715	0	0	0	0	0	0	0	0	0	0	0	0	0	0
RANDOMseqNO43804	Train	1	3450	TGGAAGCTCGTTCTCTGCGA	0	0	0	3.71014	0	0	0	0	0	0	0	0	0	0	0	0	0	0	0	0
RANDOMseqNO43807	Train	1	7814	GCAATTGGTGTTATCCATAT	0	0	0	0	0	0	0	0	0	0	0	0	5.60532	0	0	0	0	0	0	0
RANDOMseqNO43816	Train	1	12558	AAGACGTCGACCGAAACGCG	0	0	0	1.56872	0	0	0	0	0	0	0	0	0	0	0	0	0	0	0	0
RANDOMseqNO43822	Train	1	10953	CGCCAGTTCCCTTCCCAGCT	0	0	0	0	1.54296	0	0	0	0	0	0	0	0	0	0	0	0	0	0	0
RANDOMseqNO43836	Train	1	9735	CTATACACTACCAGACAAAT	0	0	0	0	1.90036	0	0	0	0	0	0	0	0	0	0	0	0	0	0	0
RANDOMseqNO43837	Train	1	8429	CTAGGACTATTAGTTGACAT	0	0	0	0	0	0	0	0	0	0	0	3.33373	0	0	0	0	0	0	0	0
RANDOMseqNO43870	Train	1	4286	AGAATTAGTATTCCAACTCA	0	0	0	0	0	0	1.84321	0	0	0.279981	0	0	0	0	0	0	0	0	0	0
RANDOMseqNO43882	Train	1	20839	CTGCTATGGGCTCCCCTCCG	0	0	0	0	0	1.53558	0	0	0	0	0	0	0	0	0	0	0	0	0	0
RANDOMseqNO4389	Train	1	6168	GGCGATATAGTCAACGACGG	0	0	0	0	0	0	4.7179	0	0	0	0	0	0	0	0	0	0	0	0	0
RANDOMseqNO43895	Train	1	6260	GTTCTACATTCCACCTGGTG	0	0	0	0	0	1.51757	0	0	0	0	0	0	0	0	0	0	0	0	0	0
RANDOMseqNO43906	Train	1	11382	CCCTTGCAATGTAGCATCAG	0	0	0	0	0	0	0	1.6078	0	0	0	0	0	0	0	0	0	0	0	0
RANDOMseqNO43910	Train	1	7181	GAAGAGGCCTTGACCTACCT	0	0	0	0	1.6293	0	0	0	0	0	0	0	0	0	0	0	0	0	0	0
RANDOMseqNO43959	Train	1	6728	TGAAGCACAGAAACCGGGGA	0	0	0	1.33769	0	0	0	0	0.237812	0	0	0	0	0	0	0	0	0	0	0
RANDOMseqNO43973	Train	1	7745	GTGAATCGGGGTCTTCTCTC	0	0	0	0	1.63977	0	0	0	0	0	0	0	0	0	0	0	0	0	0	0
RANDOMseqNO43976	Train	1	6953	TGCATACACCGACGCTCTAG	0	0	0	2.01352	0	0	0	0.474615	0	0	0	0	0	0	0	0	0	0	0	0
RANDOMseqNO4398	Train	1	3651	GGGTTTATGTATAACTCCGA	0	0	0	0	0	0	1.56122	0	0	0	0	0	0	0	0	0	0	0	0	0
RANDOMseqNO43990	Train	1	3525	CGGTTATTTACCGATATTAT	0	0	0	0	0	1.50355	0	0	0	0	0	0	0	0	0	0	0	0	0	0
RANDOMseqNO440	Train	1	6281	AAGGTTACTGCGAAGCTGGT	0	0	0	0	0	0	2.91355	0	0	0	0	0	0	0	0	0	0	0	0	0
RANDOMseqNO4400	Train	1	11437	TGATATCACTGCGTGGCACA	0	0	0	0	3.16517	0	0	0	0	0	0	0	0	0	0	0	0	0	0	0
RANDOMseqNO44030	Train	1	5582	GGAAAACTACCAAACTTGGG	0	0	0	0	0	1.50484	0	0	0	0	0	0	0	0	0	0	0	0	0	0
RANDOMseqNO44034	Train	1	6439	GTCGCTAATGCTCAGCGTAG	0	0	0	0	0	0	3.13713	0.621215	0	0	0	0	0	0	0	0	0	0	0	0
RANDOMseqNO44048	Train	1	7194	GGACCTCCGTATGCCTAGCA	0	0	0	0	0	0	0	0	0	0	1.64026	0	0	0	0	0	0	0	0	0
RANDOMseqNO44052	Train	1	5304	TGCCTAGTCAAGCCGACTTG	0	0	0	0	0	2.35671	0	0	0	0	0	0	0	0	0	0	0	0	0	0
RANDOMseqNO44055	Train	1	3198	GGAGCGGTGTCCATAAATAC	0	0	1.90744	0	0	0	0	0	0	0	0	0	0	0	0	0	0	0	0	0
RANDOMseqNO44064	Train	1	3385	TTTGTGAAGGTCGGACATTG	0	0	0	0	0	0	1.50665	0.384047	0	0	0	0	0	0	0	0	0	0	0	0
RANDOMseqNO44075	Train	1	2439	GTCCTCGAGGGCCATCCGCC	0	0	0	0	0	0	0	2.46002	0	0	0	0	0	0	0	0	0	0	0	0
RANDOMseqNO44083	Train	1	8614	TGGTTGTCTCTACACGCTTG	0	0	0	0	0	0	0	0	0	0	0	1.72974	0	0	0	0	0	0	0	0
RANDOMseqNO44091	Train	1	3152	TCAGCCGAAAGGAAAATACT	0	0	2.12563	0	0	0	0	0	0	0	0	0	0	0	0	0	0	0	0	0
RANDOMseqNO44137	Train	1	5437	GTTTAACATCCCTGGCTCTG	0	0	0	0	1.89443	0	0	0	0	0	0	0	0	0	0	0	0	0	0	0
RANDOMseqNO44157	Train	1	3037	GTCGAATATTGGAATCTACA	0	0	0	0	0	0	0	3.49029	0	0	0	0	0	0	0	0	0	0	0	0
RANDOMseqNO44163	Train	1	8001	CGGTAGGGTTTAGTCCCCTA	0	0	0	0	1.86227	0	0	0	0	0	0	0.224972	0	0	0	0	0	0	0	0
RANDOMseqNO44165	Train	1	4519	ACTACTTAATCTGCAACCTA	0	0	0	2.19075	0	0	0	0	0	0	0	0	0	0	0	0	0	0	0	0
RANDOMseqNO44186	Train	1	17222	ACCGAGCGAACAATGTCTGC	0	0	0	0	1.0684	0	0	0	0	0.563233	0	0	0	0	0	0	0	0	0	0
RANDOMseqNO44192	Train	1	9049	GTTCCTCATTGGCTCAGAGG	0	0	0	0	0	0	0	2.54172	0	0	0	0	0	0	0	0	0	0	0	0
RANDOMseqNO44195	Train	1	3328	GCATTGTCCTCGTAAGAGTG	0	0	1.5024	0	0	0	0	0	0	0	0	0	0	0	0	0	0	0	0	0
RANDOMseqNO4420	Train	1	6942	AGCGTTACTGGATCCCTATC	0	0	0	0	0	0	2.95304	0	0	0	0	0	0	0	0	0	0	0	0	0
RANDOMseqNO44209	Train	1	3959	TCGTTCATTCACGTTCTAAG	0	0	0	0	0	0	3.76358	0	0	0	0	0	0	0	0	0	0	0	0	0
RANDOMseqNO44220	Train	1	2710	TCCCGCGTATGCTAGAGTGT	0	0	0	0	0	0	0	0	1.54982	0	0	0	0	0	0	0	0	0	0	0
RANDOMseqNO44242	Train	1	4519	AGCATGCTGACGTATCATAA	0	0	0	2.34565	0	0	0	0	0	0	0	0	0	0	0	0	0	0	0	0
RANDOMseqNO44243	Train	1	6303	GAACTATACCCGGGTGCCGT	0	0	0	0	0	1.22164	0	0.412502	0	0	0	0	0	0	0	0	0	0	0	0
RANDOMseqNO44276	Train	1	12675	AGTTCAGGGGTTCGCAGCGC	0	0	0	0	0	1.79882	0	0	0	0	0	0	0	0	0	0	0	0	0	0
RANDOMseqNO44298	Train	1	3782	TAGTGCGCATCCTCGAGTGT	0	0	0	0	0	0	0	0	1.58646	0	0	0	0	0	0	0	0	0	0	0
RANDOMseqNO44305	Train	1	6036	GACGAGGGTGAGTAGCGACT	0	0	0	0	3.6945	0	0	0	0	0	0	0	0	0	0	0	0	0	0	0
RANDOMseqNO44337	Train	1	4520	GCGGATTTGTCTCTTGCGCT	0	0	0	0	3.23009	0	0	0	0	0	0	0	0	0	0	0	0	0	0	0
RANDOMseqNO44343	Train	1	6377	GGGACCGCCGAGGTAGCTTG	0	0	0	1.78767	0	0	0	0	0	0	0	0	0	0	0	0	0	0	0	0
RANDOMseqNO44359	Train	1	6459	GCCCACTGAGACAGGCTAGT	0	0	0	0	2.41523	0	0	0	0	0	0	0	0	0	0	0	0	0	0	0
RANDOMseqNO4438	Train	1	5041	CATAGTCCGCAACGTGCCCG	0	0	0	1.78536	0	0	0	0	0	0	0	0	0	0	0	0	0	0	0	0
RANDOMseqNO44386	Train	1	6710	TAGAGCTCCCATCGGAGTCT	0	0	0	0.670641	0	0	0	0	0	0	1.8927	0	0	0	0	0	0	0	0	0
RANDOMseqNO44395	Train	1	5150	TTCACACATGAAATAGCGTA	0	0	0	0	0	0	0	0	0	0	3.18447	0	0	0	0	0	0	0	0	0
RANDOMseqNO4440	Train	1	5388	CTAGCGATAAATAAAAAGGG	0	0	0	0	0	0	4.7513	0	0.890869	0	0	0	0	0	0	0	0	0	0	0
RANDOMseqNO44406	Train	1	3001	GTCTGAGGAGACGGAGAGGT	0	0	0	0	0	1.53282	0	0	0	0	0	0	0	0	0	0	0	0	0	0
RANDOMseqNO44411	Train	1	4098	TAGCGACTGTAGGGCCTACG	0	0	0	0	0	0.951684	0	0	0	0	1.22011	0	0	0	0	0	0	0	0	0
RANDOMseqNO44434	Train	1	21378	GGTGCCAGGGTTCCGCGGCG	0	0	0	0	0	0	1.53429	0	0	0	0	0	0	0	0	0	0	0	0	0
RANDOMseqNO44437	Train	1	2329	AAATTATGAAACCGTTTAGC	0	0	0	0	0	1.58866	0	0	0	0	0	0	0	0	0	0	0	0	0	0
RANDOMseqNO44460	Train	1	12972	CGGGCGCAGCGAAACGGTGC	0	0	0	0	0	0	0	1.69596	0	0	0	0	0	0	0	0	0	0	0	0
RANDOMseqNO44468	Train	1	7231	CGTGTGAAATTCAGATGCTC	0	0	0	0	0	0	0	0	0	0	0	0	0	0	1.94994	0	0	0	0	0
RANDOMseqNO44482	Train	1	14452	AAGGCTAGACGTCCGTGTTT	0	0	0	0	0	0	2.13811	0	0	0	0	0	0	0	0	0	0	0	0	0
RANDOMseqNO44593	Train	1	8171	TGGGACCGATAAAAAGTAGT	0	0	0	0	4.39359	0	0	0	0	0	0	0	0	0	0	0	0	0	0	0
RANDOMseqNO446	Train	1	13073	CCGTCTACGGAGGGACAATC	0	0	0	0	0	0	1.7976	0	0	0	0	0	0	0	0	0	0	0	0	0
RANDOMseqNO44624	Train	1	7060	GCGTACACTAATTCCCAGCT	0	0	0	0	4.4051	0	0	0	0	0	0	0	0	0	0	0	0	0	0	0
RANDOMseqNO44630	Train	1	5067	TAGCCACGATGAATGACGCT	0	0	0	0	0	2.58536	0	0	0	0	0	0	0	0	0	0	0	0	0	0
RANDOMseqNO44638	Train	1	8527	CGTCTGCAATCATGCTTCGG	0	0	0	0	0	0	0	1.52457	0	0	0	0	0	0	0	0	0	0	0	0
RANDOMseqNO4464	Train	1	7757	TGCTGTTAAAGCTAGTTTGG	0	0	0	0	0	0	0	1.77904	0	0	0	0	0	0	0	0	0	0	0	0
RANDOMseqNO44653	Train	1	7290	CTGTGTGAATAGAGCAGGGT	0	0	0	0	0	0	0	1.08368	0	0	1.65981	0	0	0	0	0	0	0	0	0
RANDOMseqNO44661	Train	1	5148	TTGGCAAAAGACAAACGCGG	0	0	0	0	0	1.80653	0	0	0	0	0	0	0	0	0	0	0	0	0	0
RANDOMseqNO4467	Train	1	15733	CGATTAGTCCCTGACTGGTT	0	0	0	0	0	2.36446	0	0	0	0	0	0	0	0	0	0	0	0	0	0
RANDOMseqNO44694	Train	1	6515	GCGTGATCTGCTTCCTTCTG	0	0	0	0	0	1.65771	0	0	0	0	0	0	0	0	0	0	0	0	0	0
RANDOMseqNO44702	Train	1	6365	AATTTAAATGGGCGTTATGG	0	0	0	0	0	2.76512	0	0	0	0	0	0	0	0	0	0	0	0	0	0
RANDOMseqNO44704	Train	1	6862	CAAGTTATAGGAAGCAATCA	0	0	0	0	0	0	2.63772	0	0	0	0	0	0	0	0	0	0	0	0	0
RANDOMseqNO4473	Train	1	3089	TTCCGAAATCTAGGGTGCCT	0	0	0	0	0	0	0	8.19035	0	0	0	0	0	0	0	0	0	0	0	0
RANDOMseqNO44742	Train	1	7936	GCTTACCTAATGTTGCTGTT	0	0	0	0	1.78931	0	0	0	0.239415	0	0	0	0	0	0	0	0	0	0	0
RANDOMseqNO44758	Train	1	10698	GACTGTACCCGGACTGTACC	0	0	0	0	0	0	1.73864	0	0	0	0	0	0	0	0	0	0	0	0	0
RANDOMseqNO44761	Train	1	3166	TTGAGAGATTTCGTCGTCAA	0	0	0	1.29501	0	2.08465	0	0	0	0	0	0	0	0	0	0	0	0	0	0
RANDOMseqNO44778	Train	1	12493	CGGGCGAGCGGATCTTAGGA	0	0	0	0	0	0	3.08973	0	0	0	0	0	0	0	0	0	0	0	0	0
RANDOMseqNO44788	Train	1	19702	GTTTCTATCGCGACTTTCCC	0	0	0	0	0	0	1.6242	0	0	0	0	0	0	0	0	0	0	0	0	0
RANDOMseqNO44796	Train	1	2123	CCGGACTTGAGCGCGCGCGA	0	0	0	0	2.30805	0	0	0	0	0	0	0	0	0	0	0	0	0	0	0
RANDOMseqNO44800	Train	1	5875	GTCGAGTACGCGCGGATCAC	0	0	0	0	0	0	0	3.09787	0	0	0	0	0	0	0	0	0	0	0	0
RANDOMseqNO44835	Train	1	18028	CCGGTGGAAGATACGAAACG	0	0	0	0	0	0	0	1.7972	0	0	0	0	0.271799	0	0	0	0	0	0	0
RANDOMseqNO44845	Train	1	5400	GGTGACTGGTGCCCTAGCAG	0	0	0	0	3.62963	0	0	0	0	0	0	0	0	0	0	0	0	0	0	0
RANDOMseqNO44859	Train	1	3345	AGTGTCAGCGCACGAGTGGG	0	0	0	0	0	0	0.478326	0	0	0	0	1.67414	0	0	0	0	0	0	0	0
RANDOMseqNO44871	Train	1	4657	GACTTCATTGTGCCGATCTT	0	0	0	0	0	0	2.21172	0	0	0	0	0	0	0	0	0	0	0	0	0
RANDOMseqNO44899	Train	1	3586	TCAACAACATCTTGTTATCA	0	0	0	0	0	1.89626	0	0	0	0	0	0	0	0	0	0	0	0	0	0
RANDOMseqNO44954	Train	1	12693	ACGGCATCCAAAACCCACTC	0	0	0	0	0	2.49744	0	0	0	0	0	0	0	0	0	0	0	0	0	0
RANDOMseqNO44962	Train	1	3374	GTTGTCAGACATGGAGGAGG	0	0	0	0	0	0	1.51156	0	0	0	0	0	0	0	0	0	0	0	0	0
RANDOMseqNO4498	Train	1	7657	CACTGGAAAACAATATTTAC	0	0	0	0	0	0	0	0	0	0	0	0	0	0	8.29307	0	0	0	0	0
RANDOMseqNO44992	Train	1	11130	GTGCTATGGCAGCACTGCGC	0	0	0	0	0	1.14106	0	0	0	0	1.06918	0	0	0	0	0	0	0	0	0
RANDOMseqNO450	Train	1	5188	TCACATTCTGCTCGACCAGG	0	0	0	0	10.6978	0	0	0	0	0	0	0	0	0	0	0	0	0	0	0
RANDOMseqNO45003	Train	1	9933	CCGCTCTACCTGGACACTCA	0	0	0	0	0	0	0	1.57052	0	0	0	0	0	0.664452	0	0	0	0	0	0
RANDOMseqNO45032	Train	1	7873	GGGCATTTGACCCGACCGAA	0	0	0	0	2.47682	0	0	0	0	0	0	0	0	0	0	0	0	0	0	0
RANDOMseqNO45034	Train	1	15971	TAACATGGGCTAAGGCTCTC	0	0	2.18521	0	1.15835	0	0	0	0	0	0	0	0	0	0	0	0	0	0	0
RANDOMseqNO45054	Train	1	6976	CACGGCATGATCATCTTGTC	0	0	0	0	0	0	2.07856	0	0	0	0	0	0	0	0	0	0	0	0	0
RANDOMseqNO4506	Train	1	4723	AGGCGAGCTGAGGTTCCCGC	0	0	0	0	0	3.17595	0	0	0	0	0	0	0	0	0	0	0	0	0	0
RANDOMseqNO45075	Train	1	9303	CGCTGACCCGTTGCCCGAAG	0	0	0	0	0	4.23519	0	0	0	0	0	0	0	0	0	0	0	0	0	0
RANDOMseqNO45084	Train	1	3241	CTTACCCGTGTGCGATGTGA	0	0	0	2.28325	0	0	0	0	0	0	0	0	0	0	0	0	0	0	0	0
RANDOMseqNO45086	Train	1	7530	GATGACGATTTAAGGGTCCG	0	0	0	0	2.417	0	0	0	0	0	0	0	0	0	0	0	0	0	0	0
RANDOMseqNO45099	Train	1	3429	GCCTCTACAAGCAATGGTGG	0	0	0	0	0	0	1.66229	0	0	0	0	0	0	0	0	0	0	0	0	0
RANDOMseqNO4511	Train	1	5421	ATCTTACGTCTACGCAATGC	0	0	0	0	0	1.77089	0	0	0	0	0	0	0	0	0	0	0	0	0	0
RANDOMseqNO4514	Train	1	6318	GCCGGTTATGCTGCAATGTG	0	0	0	0	0	0	0	3.7037	0	0	0	0	0	0	0	0	0	0	0	0
RANDOMseqNO45154	Train	1	1703	GAACCCGTATTTCCGTGCCG	0	0	0	0	0	0	0	0	5.81327	0	0	0	0	0	0	0	0	0	0	0
RANDOMseqNO45178	Train	1	9046	AGACTTAAGCGGAGCTTTTG	0	0	0	0	0	0	0.663277	0	0	0	0	0	3.02896	0	0	0	0	0	0	0
RANDOMseqNO45187	Train	1	4062	CTTATCGGAACAAACATTCC	0	0	0	1.55096	0	0	0	0	0	0	0	0	0	0	0	0	0	0	0	0
RANDOMseqNO45201	Train	1	5944	CATGTTGACAATGTGTACCT	0	0	0	0	0	0	0	1.90108	0	0	0	0	0	0	0	0	0	0	0	0
RANDOMseqNO45204	Train	1	9831	GGGATCCCCTATGGTGCTCC	0	0	0	0	0	0	0	0	0	0	1.97335	0	0	0	0	0	0	0	0	0
RANDOMseqNO45217	Train	1	7120	CCTACCACTTGTTAGAACAT	0	0	0	1.01124	0	0	0.674157	0	0	0	0	0	0	0	0	0	0	0	0	0
RANDOMseqNO45221	Train	1	13300	CAGGAGCCCACATGCGGAAC	0	0	0	0	1.2782	0	0	0	0	0.473684	0	0	0	0	0	0	0	0	0	0
RANDOMseqNO45225	Train	1	6367	TCCAAACCGGGCAGGTGTAC	0	0	0	0	0	1.99466	0	0	0	0	0	0	0	0	0	0	0	0	0	0
RANDOMseqNO45227	Train	1	8050	CCCCAGTTTGGCCTACCAAA	0	0	0	0	1.75155	0	0	0	0	0	0	0	0	0	0	0	0	0	0	0
RANDOMseqNO45229	Train	1	2852	CATATGGGAGGTATCTCAGA	0	0	0	1.57784	0	0	0	0	0	0	0	0	0	0	0	0	0	0	0	0
RANDOMseqNO4523	Train	1	6363	TGGTAGCTCTTCTTCCTCTA	0	0	0	0	1.74446	0	0	0	0	0	0	0	0	0	0	0	0	0	0	0
RANDOMseqNO45236	Train	1	11450	AGGGCTAACTAATTCGATGG	0	0	0	0	0	0	2.23581	0	0	0	0	0	0	0	0	0	0	0	0	0
RANDOMseqNO45237	Train	1	5994	GACGAGGAAGATCCAACAAC	0	0	0	0	0.984318	0	0	0	0	0	3.63697	0	0	0	0	0	0	0	0	0
RANDOMseqNO45238	Train	1	3776	CTTGGAGCCTGCGTCTTGAA	0	0	0	0	0	2.25106	0	0	0	0	0	0	0	0	0	0	0	0	0	0
RANDOMseqNO45242	Train	1	5882	GGTGACTCACTGTGTTGTGC	0	0	0	0	3.21319	0	0	0	0	0	0	0	0	0	0	0	0	0	0	0
RANDOMseqNO45264	Train	1	5095	AACGGCGAAGGAGTTTCACA	0	0	0	0	0	0	0	1.02061	0	0	0	1.53091	0	0	0	0	0	0	0	0
RANDOMseqNO45268	Train	1	6507	GCTCTTGAGATTCCTAAGGT	0	0	0	0	0	0	0	0	0	0	0	0	0	0	0	0	1.62901	0	0	0
RANDOMseqNO45274	Train	1	12044	CGTTCAGCTACCCGTAACAC	0	0	0	0	0	2.33311	0	0	0	0	0	0	0	0	0	0	0	0	0	0
RANDOMseqNO45283	Train	1	3598	CGAGAGCGAGTCAAACTCTG	0	0	0	0	2.39022	0	0	0	0	0	0	0	0	0	0	0	0	0	0	0
RANDOMseqNO45310	Train	1	5399	AATGGGCAGTACCGTGGCAG	0	0	0	0	0	0	0	0	0	0	2.07446	0	0	0	0	0	0	0	0	0
RANDOMseqNO45320	Train	1	13665	TGTAGCCGCGACAACCTTCC	0	0	0	2.10757	0	0	0	0	0	0	0	0	0	0	0	0	0	0	0	0
RANDOMseqNO45340	Train	1	7488	GGAGGGCTGATGGGCTATCT	0	0	2.02991	0	0	0	0	0	0	0	0	0	0	0	0	0	0	0	0	0
RANDOMseqNO45343	Train	1	3331	GCAAGCACACCAAATAGAAT	0	0	0	0	0	0	0	0	0	0	0	0	2.04143	0	0	0	0	0	0	0
RANDOMseqNO4536	Train	1	4266	GATCCTGATATGGATGATGT	0	0	0	0	0	0	0	0.914205	0	1.35959	0	0	0	0	0	0	0	0	0	0
RANDOMseqNO45360	Train	1	4269	CACCACGCTTAGAGCCTCTA	0	0	0	0	1.68658	0	0	0	0	0	0	0	0	0	0	0	0	0	0	0
RANDOMseqNO45362	Train	1	8689	GCTAGCTTGCAATCGTAGGA	0	0	0	2.07158	0	0	0	0	0	0	0	0	0	0	0	0	0	0	0	0
RANDOMseqNO45393	Train	1	10854	CGACCATACGAATATCCAAG	0	0	0	0	0	0	0	2.97586	0	0	0	0	0	0	0	0	0	0	0	0
RANDOMseqNO45403	Train	1	5663	GTTTGCTAATACGATTAGCG	0	0	0	0	0	0	0	1.62458	0	0	0	0	0	0	0	0	0	0	0	0
RANDOMseqNO45408	Train	1	7167	TTCGCACTAATTCAGCACGA	0	0	0	0	0	1.91154	0	0	0	0	0	0	0	0	0	0	0	0	0	0
RANDOMseqNO45421	Train	1	12298	ACGGTACTCATGCGGTCACT	0	0	0	0	0	2.56139	0	0	0	0	0	0	0	0	0	0	0	0	0	0
RANDOMseqNO45434	Train	1	6009	GGCAGCCGTTGTTTAAGGGT	0	0	0	2.03029	0	0	0	0	0	0	0	0	0	0	0	0	0	0	0	0
RANDOMseqNO45440	Train	1	3448	TCTCGCAGAAGGCAATGCTG	0	0	0	0	0	0	1.82715	0	0	0	0	0	0	0	0	0	0	0	0	0
RANDOMseqNO45459	Train	1	9805	CCAGTAGCCTCCAACCCTGC	0	0	0	0	0	1.56043	0	0	0	0	0	0	0	0	0	0	0	0	0	0
RANDOMseqNO45482	Train	1	3411	GGCCGTGTACAGTAGAACAT	0	0	0	0	0	0	0	0	2.34535	0	0	0	0	0	0	0	0	0	0	0
RANDOMseqNO45486	Train	1	6718	GCTGCTCGGTAAACCATAGA	0	0	0	0	0	0	0	0	0	0	2.90265	0	0	0	0	0	0	0	0	0
RANDOMseqNO45487	Train	1	7855	TCCGCGGACGGTCTAGCAGC	0	0	0	0	0	0	0	1.55315	0	0	0	0	0	0	0	0	0	0	0	0
RANDOMseqNO45512	Train	1	5273	GCCTTAGAGGCGTGAACGAC	0	0	0	0	0	2.0861	0	0	0	0	0	0	0	0	0	0	0	0	0	0
RANDOMseqNO45516	Train	1	3816	AACCTCAAGAGTCGCGGTCA	0	0	0	0	0	0	2.93501	0	0	0	0	0	0	0	0	0	0	0	0	0
RANDOMseqNO45540	Train	1	6893	TTCGACGTTTCCACGGTCTG	0	0	0	0	1.61033	0	0	0	0	0	0	0	0	0	0	0	0	0	0	0
RANDOMseqNO45551	Train	1	5746	ACCACTTCGAACCTCTTATA	0	0	0	1.70553	0	0	0	0	0	0	0	0	0	0	0	0	0	0	0	0
RANDOMseqNO456	Train	1	6712	GCCTGGCTAGAAACAAGGTC	0	0	0	0	0	0	0	0	2.65197	0	0	0	0	0	0	0	0	0	0	0
RANDOMseqNO45601	Train	1	8612	TCCTCGCTCTAGCTGTTCCC	0	0	0	0	0	0	0	0	0	0	1.54436	0	0	0	0	0	0	0	0	0
RANDOMseqNO45633	Train	1	5090	GTCACCCCGTGGCAATCACG	0	0	0	2.29862	0	0	0	0	0	0	0	0	0	0	0	0	0	0	0	0
RANDOMseqNO45639	Train	1	4043	TCGGTCTATAACGGAGTGAA	0	0	0	0	0	0	0	1.75612	0	0	0	0	0	0	0	0	0	0	0	0
RANDOMseqNO45642	Train	1	14140	TACAGCCGTGATCTCCTGGA	0	0	0	1.68317	0	0	0	0	0	0	0	0	0	0	0	0	0	0	0	0
RANDOMseqNO45645	Train	1	7962	GGGCTGTTTACCAACTAAGC	0	0	0	0	0	0	0	0	0	1.97187	0	0	0	0	0	0	0	0	0	0
RANDOMseqNO4566	Train	1	15504	CTATCAGTGCCTCGACCCCG	0	0	0.406347	0	0	1.50929	0	0	0	0	0	0	0	0	0	0	0	0	0	0
RANDOMseqNO45668	Train	1	3470	GGGGTAGCTGCGCAACTTCA	0	0	0	0	0	2.1902	0	0	0	0	0	0	0	0	0	0	0	0	0	0
RANDOMseqNO45710	Train	1	3767	CAAACGTCTGCGTGTGAAGA	0	0	0	2.30953	0	0	0	0	0	0	0	0	0	0	0	0	0	0	0	0
RANDOMseqNO45742	Train	1	2771	CCTACTGGCGGAAGCAAGGT	0	0	0	2.45399	0	0	0	0	0	0	0	0	0	0	0	0	0	0	0	0
RANDOMseqNO4576	Train	1	5073	CTGCGTACGGCGAATTCCAA	0	0	0	0	0	0	1.75439	0	0	0	0	0	0	0	0	0	0	0	0	0
RANDOMseqNO45760	Train	1	9255	TGTGGACGGCTGTACAGCAA	0	0	0	0	0	2.32307	0	0	0	0	0	0	0	0	0	0	0	0	0	0
RANDOMseqNO45766	Train	1	5927	CGAGTGTAGAGGCTTTGTGC	0	0	0	0	0	0	0	1.60283	0	0	0	0	0	0	0	0	0	0	0	0
RANDOMseqNO45790	Train	1	4903	GTATCGGCCGCTGACGATAA	0	0	1.85601	0	0	0	0	0	0	0	0	0	0	0	0	0	0	0	0	0
RANDOMseqNO45803	Train	1	6840	GCGTCAAACACAGCTCACCG	0	0	0	0	0	0.979532	0	0	0	0	0	0.555556	0	0	0	0	0	0	0	0
RANDOMseqNO45804	Train	1	6252	TTATCTGGCATCTCCGCAGT	0	0	0	0	0	0	0	0	0	0	0	0	0	0	0	0	0	3.95074	0	0
RANDOMseqNO45805	Train	1	8438	CCTGTAACGAAGCAACTCGT	0	0	0	0	0	3.6383	0	0	0	0	0	0	0	0	0	0	0	0	0	0
RANDOMseqNO45807	Train	1	9757	ACGTGACTGGTTGGTCCCGG	0	0	0	0	0	2.1933	0	0	0	0	0	0	0	0	0	0	0	0	0	0
RANDOMseqNO45841	Train	1	3011	ACCTCATCCGAGTGTCTCGG	0	0	0	0	0	1.727	0	0	0	0	0	0	0	0	0	0	0	0	0	0
RANDOMseqNO45856	Train	1	2971	ACTTCAAGTCGCCGTATCGG	0	0	0	0	0	1.68294	0	0	0	0	0	0	0	0	0	0	0	0	0	0
RANDOMseqNO45881	Train	1	14913	CTCGGCTCGAAGACATCGCC	0	0	0	0	0	0	0	0	0	0	0	0	0.248106	0	2.47435	0	0	0	0	0
RANDOMseqNO45895	Train	1	11636	CATACTACTCTAACATGCAC	0	0	0	1.39223	0	0	0	0	0	0	0	0.257821	0	0	0	0	0	0	0	0
RANDOMseqNO45919	Train	1	8425	CTTGTATCCCCGCGAGACAA	0	0	0	0	0	2.8368	0	0	0	0	0	0	0	0	0	0	0	0	0	0
RANDOMseqNO45921	Train	1	4504	TCCGCTATGCCAAATATCGG	0	0	0	0	0	0	5.43961	0	0	0	0	0	0	0	0	0	0	0	0	0
RANDOMseqNO45927	Train	1	2176	GTATATTGATCTCTTGATCT	0	0	0	0	3.76838	0	0	0	0	0	0	0	0	0	0	0	0	0	0	0
RANDOMseqNO45932	Train	1	6461	GCTTATGGACCATGCGACGC	0	0	0	0	2.46092	0	0	0	0	0	0	0	0	0	0	0	0	0	0	0
RANDOMseqNO4594	Train	1	6806	ATGCACTGATCCACCGCCTT	0	0	0	0	2.05701	0	0	0	0	0	0	0	0	0	0	0	0	0	0	0
RANDOMseqNO45964	Train	1	4152	TTCGAAGGCAGCAAGCAGGC	0	0	0	0	0	0	0	0	0	1.71002	0	0	0	0	0	0	0	0	0	0
RANDOMseqNO45973	Train	1	5586	GCGCATCTTACCGAGCGGCG	0	0	0	0	2.95381	0	0	0	0	0	0	0	0	0	0	0	0	0	0	0
RANDOMseqNO45984	Train	1	12905	ACTCACCCTCGACACCCTAA	0	0	0	0	1.57303	0	0	0	0	0	0	0	0	0	0	0	0	0	0	0
RANDOMseqNO460	Train	1	12077	CACTCACTGTGAAAGCTTCG	0	0	0	0	0	1.69744	0	0	0	0	0	0	0	0	0	0	0	0	0	0
RANDOMseqNO46000	Train	1	7627	ACCTCACCGTCACTCGAAAA	0	0	0	0	0	2.53048	0	0	0	0	0	0	0	0	0	0	0	0	0	0
RANDOMseqNO46043	Train	1	7600	GCCGGCACTGGGGCTGTGTA	0	0	0	0	0	0	2.13158	0	0	0	0	0	0	0	0	0	0	0	0	0
RANDOMseqNO46069	Train	1	4010	CCGAGTTTTATCAAAAGACT	0	0	0	1.67082	0	0	0	0	0	0	0	0	0	0	0	0	0	0	0	0
RANDOMseqNO4607	Train	1	3132	GGGGTAACGGTAACCCACGC	0	0	0	0	0	4.21456	0	0	0	0	0	0	0	0	0	0	0	0	0	0
RANDOMseqNO46087	Train	1	9268	CTGGGTCTATTTAGGGCAAC	0	0	0	0	0	0	0	0	1.93138	0	0	0	0	0	0	0	0	0	0	0
RANDOMseqNO46129	Train	1	7356	CGGGTTGAACGTTAACACCG	0	0	0	0	0	0	0	1.94399	0	0	0	0	0	0	0	0	0	0	0	0
RANDOMseqNO46144	Train	1	6618	GCCCGTAAAGCTGCGCGCTG	0	0	0	0	0	0	1.51103	0	0	0	0	0	0	0	0	0	0	0	0	0
RANDOMseqNO46166	Train	1	2449	CTGGTAACTCGCTTGTACGT	0	0	0	0	0	0.939159	4.00163	0	0	0	0	0	0	0	0	0	0	0	0	0
RANDOMseqNO46168	Train	1	6335	CGGTAAGAGAGGAACGACAA	0	0	0	0	2.19416	0	0	0	0	4.30939	0	0	0	0	0	0	0	0	0	0
RANDOMseqNO46193	Train	1	1901	TTATTAGAACGACTTGACCT	0	0	0	0	0	3.20884	0	0	0	0	0	0	0	0	0	0	0	0	0	0
RANDOMseqNO46195	Train	1	5212	CAGCTACCTGCGGAAATACT	0	0	0	0	0	3.91404	0	0	0	0	0	0	0	0	0	0	0	0	0	0
RANDOMseqNO46206	Train	1	2949	CCTTAGTGCCGAATGTACTG	0	0	0	0	2.0685	0	0	0	0	0	0	0	0	0	0	0	0	0	0	0
RANDOMseqNO46233	Train	1	8112	TTCACTTCGGCGCCTAATGG	0	0	0	1.87377	0	0	0	0	0	0	0	0	0	0	0	0	0	0	0	0
RANDOMseqNO46235	Train	1	1068	GGTTCAAACTAGTAAAGGGA	0	0	0	0	0	3.83895	0	0	0	0	0	0	0	0	0	0	0	0	0	0
RANDOMseqNO46238	Train	1	14960	GCAAGCTTGGGACTCCCCGG	0	0	3.01471	0	0	0	0	0	0	0	0	0	0	0	0	0	0	0	0	0
RANDOMseqNO46272	Train	1	4222	ACTCTGTCTTGATTGATTAC	0	0	0	0	0	0	0	0	0	0	0	1.77641	0	0	0	0	0	0	0	0
RANDOMseqNO46282	Train	1	10524	CATCCGCATCAGCCTCATGT	0	0	0	0	0	0	0	1.96693	0	0	0	0	0	0	0	0	0	0	0	0
RANDOMseqNO46292	Train	1	8089	CTGGGCAGGAATATGGATGT	0	0	0	0	0	0	1.79256	0	0	0	0	0	0	0	0	0	0	0	0	0
RANDOMseqNO46295	Train	1	8168	GAGGTCCACCCTTCGAGGTC	0	0	0	0	0	0	0	2.30166	0	0	0	0	0	0	0	0	0	0	0	0
RANDOMseqNO46314	Train	1	11221	GGGGATGTGGTTCTGCCCCA	0	0	0	0	3.18153	0	0	0	0	0	0	0	0	0	0	0	0	0	0	0
RANDOMseqNO46324	Train	1	3818	CGGCTAGTCGAGGCGGAGGT	0	0	0	0	0	2.2263	0	0	0	0	0	0	0	0	0	0	0	0	0	0
RANDOMseqNO46330	Train	1	5142	TCCTTAATGACGTGAGGTGG	0	0	0	0	0	1.55581	0	0	0	0	0	0	0	0	0	0	0	0	0	0
RANDOMseqNO46350	Train	1	11540	ACGCGCTTATGTTCCGCTCC	0	0	0	0	0	0	0	0	1.81976	0	0	0	0	0	0	0	0	0	0	0
RANDOMseqNO46372	Train	1	13005	GTTAGCCGGGGGTTGGCCCA	0	0	0	1.77624	0	0	0	0	0	0	0	0	0	0	0	0	0	0	0	0
RANDOMseqNO46381	Train	1	2828	GTTTCCACGGGGCTTTAAAC	0	0	0	0	0	0	5.05658	0	0	0	0	0	0	0	0	0	0	0	0	0
RANDOMseqNO46392	Train	1	6918	TCCTGTACCCGGCTCCCGCA	0	0	0	0	0	0	2.64527	0	0	0	0	0	0	0	0	0	0	0	0	0
RANDOMseqNO4641	Train	1	12522	ACGGCTTAGTTGACCAGCGC	0	0	0	0	0	0	0	1.84475	0	0	0	0	0	0	0	0	0	0	0	0
RANDOMseqNO46410	Train	1	8056	ACCGCATCACGTCAATCTGA	0	0	0	0	0	0	0	0	0	0	0	0	0	1.66336	0	0	0	0	0	0
RANDOMseqNO46412	Train	1	4576	GGAAGATCCAAATTGGTGAC	0	0	0	0	0	2.11976	0	0	0	0	0	0	0	0	0	0	0	0	0	0
RANDOMseqNO46492	Train	1	1936	TGACTACCGTGACTATATGT	0	0	0	0	0	3.92562	0	0	0	0	0	0	0	0	0	0	0	0	0	0
RANDOMseqNO46502	Train	1	4164	ACTATGTGTGCGCCGTACGG	0	0	0	2.78578	0	0	0	0	0	0	0	0	0	0	0	0	0	0	0	0
RANDOMseqNO46508	Train	1	3803	GAGCTACCTCAGTGGTTAGT	0	0	0	0	0	2.23508	0	0	0	0	0	0	0	0	0	0	0	0	0	0
RANDOMseqNO46530	Train	1	2987	TATCACGCATGGCGTTTAAG	0	0	0	0	1.54001	0	0	0	0	0	0	0	0	0	0	0	0	0	0	0
RANDOMseqNO46541	Train	1	4899	CGTATCGCGGACCTACTGCT	0	0	0	1.98	0	0	0	0	0	0	0	0	0	0	0	0	0	0	0	0
RANDOMseqNO46544	Train	1	8155	GATGCAGCTCTGTGGATGCG	0	0	0	0	0	1.70448	0	0	0	0	0	0	0	0	0	0	0	0	0	0
RANDOMseqNO46568	Train	1	10984	GTGCACACAAACTGATGGCA	0	0	0	0	0	0	1.94829	0	0	0	0	0	0	0	0	0	0	0	0	0
RANDOMseqNO4658	Train	1	11437	GGGCGCAGTCCTAAGACACC	0	0	0	0	0	0	3.40124	0	0	0	0	0	0	0	0	0	0	0	0	0
RANDOMseqNO46596	Train	1	7344	GAGCGTTGATTGGCCTTACC	0	0	0	0	0	0	0	0	2.00163	0	0	0	0	0	0	0	0	0	0	0
RANDOMseqNO46603	Train	1	10188	GCTGCAGCGTTCGATAGTTT	0	0	0	0	0	1.58029	0	0	0	0	0	0	0	0	0	0	0	0	0	0
RANDOMseqNO46613	Train	1	3647	CTAAACACTTCATCAGAGTG	0	0	0	0	0	0	2.4952	0	0	0	0	0	0	0	0	0	0	0	0	0
RANDOMseqNO46653	Train	1	11422	CGGTTCGAAACAAGAGAAGT	0	0	0	0	0	0	0	1.71599	0	0	0	0.350201	0	0	0	0	0	0	0	0
RANDOMseqNO4666	Train	1	1375	TTTATGTTCGTTGCGTGAAG	0	0	0	8.8	0	0	0	0	0	0	0	0	0	0	0	0	0	0	0	0
RANDOMseqNO46698	Train	1	5770	TCCCCTTACTGTCCGGTCTA	0	0	0	0	0	0	0	4.10745	0	0	0	0	0	0	0	0	0	0	0	0
RANDOMseqNO46701	Train	1	3917	TTGATTTGTGTCTCGCAAGG	0	0	0	1.81261	0	0	0	0	0	0	0	0	0	0	0	0	0	0	0	0
RANDOMseqNO4671	Train	1	1437	ATCGTTATGCCGGCAAGAGC	0	0	0	0	0	0	1.60056	0	0	0	0	0	0	0	0	0	0	0	0	0
RANDOMseqNO46753	Train	1	10977	GGATAAGGCTGACTACGCGA	0	0	0	0	1.63068	0	0	0	0	0	0	0	0	0	0	0	0	0	0	0
RANDOMseqNO4676	Train	1	9934	CGTATGTTTTCAGTACCAGG	0	0	0	3.05013	0	0	0	0	0	0	0	0	0	0	0	0	0	0	0	0
RANDOMseqNO46764	Train	1	1392	AACCGTGTACCCTGGAATGA	0	0	0	0	0	0	0	0	2.58621	0	0	0	0	0	0	0	0	0	0	0
RANDOMseqNO46772	Train	1	3089	GATCCACTCGCCGTTCTTAG	0	0	0	0	0	2.23373	0	0	0	0	0	0	0	0	0	0	0	0	0	0
RANDOMseqNO46786	Train	1	5362	CGTGTGACGTTATCCACTTG	0	0	0	0	0	0	1.60388	0	0	0	0	0	0	0	0	0	0	0	0	0
RANDOMseqNO46789	Train	1	13125	GGCTTAATCTGCAGACCTCG	0	0	0	0	0	1.50095	0	0	0	0	0	0	0	0	0	0	0	0	0	0
RANDOMseqNO46800	Train	1	7864	TTCGCGTATGGGGCTAGTGA	0	0	0	0	0	0	0	1.61495	0	0	0	0	0	0	0	0	0	0	0	0
RANDOMseqNO4682	Train	1	5327	TAGTCAGGAGCTCCGCTTGT	0	0	0	0	0	2.2339	0	0	0	0	0	0	0	0	0	0	0	0	0	0
RANDOMseqNO46829	Train	1	6709	CGACTAGCTAAGAGAGCCCG	0	0	0	0	0	1.65449	0	0	0	0	0	0	0	0	0	0	0	0	0	0
RANDOMseqNO4683	Train	1	3323	TCTTCATTTGCGTGAGGCAA	0	0	0	0	0	2.07644	0	0	0	0	0	0	0	0	0	0	0	0	0	0
RANDOMseqNO46834	Train	1	8441	TCGCGCAGTCGATGCCAATA	0	0	0	0	0	0	1.64672	0	0	0	0	0	0	0	0	0	0	0	0	0
RANDOMseqNO46835	Train	1	7370	GGAGGCTAACGAAGAGTCGT	0	0	0	0	0	0	0	3.01221	0	0	0	0	0	0	0	0	0	0	0	0
RANDOMseqNO46842	Train	1	10970	TATGCGACCTCACCCGAAGT	0	0	0	0	0	0	1.42206	0	0	0	0	0.291705	0	0	0	0	0	0	0	0
RANDOMseqNO46845	Train	1	8285	GACGAGGGCGCATAAGGAAT	0	0	0	0	2.26916	0	0	0	0	0	0	0	0	0	0	0	0	0	0	0
RANDOMseqNO46862	Train	1	6399	CGCCATCGTCGAGCTCCATG	0	0	0	0	2.78168	0	0	0	0	0	0	0	0	0	0	0	0	0	0	0
RANDOMseqNO4687	Train	1	24875	GGTGTGGACCATCGCCGGAT	0	0	0	0	0	0	0	0.755779	0	0	1.13367	0	0	0	0	0	0	0	0	0
RANDOMseqNO4688	Train	1	20682	CACGCTAGACCATAACCCCT	0	0	0	0	0	0	2.68349	0	0	0	0	0.79296	0	0	0	0	0	0	0	0
RANDOMseqNO46887	Train	1	8045	GACCCGTGTATCTCCTCGCT	0	0	0	0	0	0	0	0	0	2.312	0	0	0	0	0	0	0	0	0	0
RANDOMseqNO46888	Train	1	4993	GCGTTGGCAAGGATGCGCTA	0	0	0	0	0	0	0	0	2.36331	0	0	0	0	0	0	0	0	0	0	0
RANDOMseqNO46897	Train	1	10182	CGTGCTAGACCGCGTCTAGT	0	0	0	0	0	0	3.11334	0	0	0	0	0	0	0	0	0	0	0	0	0
RANDOMseqNO46898	Train	1	6967	ACGACTTCATATGTTCGCCA	0	0	0	1.17698	0	0	0	0	0	0	0.588489	0	0	0	0	0	0	0	0	0
RANDOMseqNO46905	Train	1	13020	GACAACACTGTCCCTGGGCA	0	0	0	0	0	0	2.01997	0	0	0	0	0	0	0	0	0	0	0	0	0
RANDOMseqNO46930	Train	1	7273	TGGTGGGACGCAGTATGGAA	0	0	0	0	0	0	0	2.15867	0	0	0	0	0	0	0	0	0	0	0	0
RANDOMseqNO46938	Train	1	9067	CATCAACTTAATGGTTGTCT	0	0	0	0	1.54406	0	0	0	0	0	0	0	0	0	0	0	0	0	0	0
RANDOMseqNO4695	Train	1	5575	ACTACTTCGATTGCTGTTCA	0	0	0	1.91928	0	0	0	0	0	0	0	0	0	0	0	0	0	0	0	0
RANDOMseqNO46952	Train	1	7297	ATCTGCTCACCCGTGGACTG	0	0	0	0	0	0	0	0	3.15198	0	0	0	0	0	0	0	0	0	0	0
RANDOMseqNO46954	Train	1	1171	GTTTCGTAGTTTGGGTATAG	0	0	0	0	0	0	0	4.69684	0	0	0	0	0	0	0	0	0	0	0	0
RANDOMseqNO46963	Train	1	2630	CCCAGGGGGAGCTAGACGCC	0	0	0	1.55894	0	0	0	0	0	0	0	0	0	0	0	0	0	0	0	0
RANDOMseqNO46971	Train	1	5735	GCAGTGGCGTTTTCCGTGAG	0	0	1.95292	0	0	0	0	0	0	0	0	0	0	0	0	0	0	0	0	0
RANDOMseqNO46975	Train	1	3536	AATCTGGAGGAGGGCCGCAC	0	0	0	0	0	0	0	1.72511	0	0	0	0	0	0	0	0	0	0	0	0
RANDOMseqNO46981	Train	1	3576	TATGTCATTACCAAGAACTT	0	0	0	0	0	0	2.23714	0	0	0	0	0	0	0	0	0	0	0	0	0
RANDOMseqNO46985	Train	1	3673	GTGGTATCGAGCAATCCGAT	0	0	0	0	0	3.21263	0	0	0	0	0	0	0	0	0	0	0	0	0	0
RANDOMseqNO4703	Train	1	8060	CATGCACGACGTTGTAAGAT	0	0	0	0	0	1.41439	0	0	0.248139	0	0	0	0	0	0	0	0	0	0	0
RANDOMseqNO47039	Train	1	5941	AGTAGCCCGCCGCGGTAATG	0	0	0	2.15452	0	0	0	0	0	0	0	0	0	0	0	0	0	0	0	0
RANDOMseqNO4704	Train	1	2626	AAGGCTATATAAACTCTTCA	0	0	0	0	0	0	3.73191	0	0	0	0	0	0	0	0	0	0	0	0	0
RANDOMseqNO47050	Train	1	2252	CCTTTACAGTGGGTATGAGT	0	0	0	0	0	0	0	2.08703	0	0	0	0	0	0	0	0	0	0	0	0
RANDOMseqNO47056	Train	1	9051	CTGCATATAGTCGTATCGTT	0	0	0	0	0	0	0.287261	0	0	0	0	0	0	0	1.77881	0	0	0	0	0
RANDOMseqNO47060	Train	1	15745	ATCCCAACGTACCTTCAGCC	0	0	0	0	0	0	1.80375	0	0	0	0	0	0	0	0	0	0	0	0	0
RANDOMseqNO47077	Train	1	8429	AGGTATCAGCAGCAAACCCA	0	0	0	0	1.69652	0	0	0	0	0	0	0	0	0	0	0	0	0	0	0
RANDOMseqNO47104	Train	1	7985	GAGGGCAGCACAGCCCATTA	0	0	0	0	0	0	2.56731	0	0	0	0	0	0	0	0	0	0	0	0	0
RANDOMseqNO47116	Train	1	6375	GGATGTACCTGCCGTGATCA	0	0	0	0	0	0	3.04314	0	0	0	0	0	0	0	0	0	0	0	0	0
RANDOMseqNO47119	Train	1	25292	GACGCACCTCTCCCACTCAT	0	0	0	0	0	1.74363	0	0	0	0	0	0	0	0	0	0	0	0	0	0
RANDOMseqNO47131	Train	1	10694	CTTGGCACCTCCCGTTGGCC	0	0	0	0	0	0	1.52422	0	0	0	0	0	0	0	0	0	0	0	0	0
RANDOMseqNO47139	Train	1	4126	CCCCGCCGATAACAGTCGAG	0	0	0	0	0	0	0	0	0	0	1.5269	0	0	0	0	0	0	0	0	0
RANDOMseqNO47151	Train	1	9015	TTCCGTTATGACGAACGAAG	0	0	0	0	0	0	0	1.66389	0	0	0	0	0	0	0	0	0	0	0	0
RANDOMseqNO47186	Train	1	10467	CCCGGCTACTCCTCAGTCTA	0	0	0	0	0	0	0	3.34384	0	0	0	0	0	0	0	0	0	0	0	0
RANDOMseqNO47190	Train	1	11317	GTGTCACGTTACCCACACTA	0	0	0	0	0	3.07502	0	0	0	0	0	0	0	0	0	0	0	0	0	0
RANDOMseqNO47199	Train	1	9859	CGGATCCGACTGGTCTCTGT	0	0	0	1.50117	0	0	0	0	0	0	0	0	0	0	0	0	0	0	0	0
RANDOMseqNO47215	Train	1	12507	ACGGACTGGTGGTTTAGCTC	0	0	0	0	3.33413	0	0	0	0	0	0	0	0	0	0	0	0	0	0	0
RANDOMseqNO47229	Train	1	5712	CCTTAATCTGCAGAGCCTCA	0	0	0	0	1.85574	0	0	0	0	0	0	0	0	0	0	0	0	0	0	0
RANDOMseqNO47242	Train	1	2029	GTACTCAAAAATATTTCCGA	0	0	0	0	0	0	0	10.3992	0	0	0	0	0	0	0	0	0	0	0	0
RANDOMseqNO47273	Train	1	7396	CCTACTGTGACAGTGCTGAA	0	0	0	1.73067	0	0	0	0	0	0	0	0	0	0	0	0	0	0	0	0
RANDOMseqNO47276	Train	1	10235	TTGTTCACTGCAGGTCCTTG	0	0	0	0	0	0	1.95408	0	0	0	0	0	0	0	0	0	0	0	0	0
RANDOMseqNO47288	Train	1	4123	TAGTCACGATCGCGAACTAC	0	0	0	0	0	2.13437	0	0	0	0	0	0	0	0	0	0	0	0	0	0
RANDOMseqNO4729	Train	1	4592	TTTGGGTATGGGTATCTTCT	0	0	0	0	0	0	0	2.85279	0	0	0	0	0	0	0	0	0	0	0	0
RANDOMseqNO47298	Train	1	8554	TCGACATACAACCAGACCGC	0	0	0	0	0	1.77695	0	0	0	0	0	0	0	0	0	0	0	0	0	0
RANDOMseqNO47299	Train	1	6623	CTTGCATTCAGTCAGCATAC	0	0	0	0	0	2.85369	0	0	0	0	0	0	0	0	0	0	0	0	0	0
RANDOMseqNO47300	Train	1	5868	CCGAAGCGCGACACATGGCG	0	0	0	0	4.22631	0	0	0	0	0	0	0	0	0	0	0	0	0	0	0
RANDOMseqNO47313	Train	1	9242	TCCATGAGGCTCGTTCTGCT	0	0	0	4.28479	0	0	0	0	0	0	0	0	0	0	0	0	0	0	0	0
RANDOMseqNO47338	Train	1	4372	CAGCGGTACTTGGGGTAATC	0	0	0	0	0	0	0	1.94419	0	0	0	0	0	0	0	0	0	0	0	0
RANDOMseqNO47341	Train	1	8157	CCTCACGTCTCAAGAGATGT	0	0	0	0	1.65502	0	0	0	0	0	0	0	0	0	0	0	0	0	0	0
RANDOMseqNO47355	Train	1	8977	CAGCTGATCAAAAACGGTGC	0	0	0	0	0	0	3.5758	0	0	0	0	0	0	0	0	0	0	0	0	0
RANDOMseqNO47359	Train	1	4125	AAATAGCTGAGCTGAATGCG	0	0	0	0	1.64848	0	0	0	0	0	0	0	0	0	0	0	0	0	0	0
RANDOMseqNO4737	Train	1	8051	TGGGGTTCGTCAATATTCAC	0	0	0	0	0	0	0	0	0	0	0	3.11763	0	0	0	0	0	0	0	0
RANDOMseqNO47392	Train	1	2882	GCGTACTTCGCCTTGGTTGA	0	0	0	0	2.08189	0	0	0	0	0	0	0	0	0	0	0	0	0	0	0
RANDOMseqNO47402	Train	1	4683	GTTGCTCGACTCAGATCACG	0	0	0	0	0	0	0	0	0.875507	0	0	0	0.384369	0	0	0	0	0.960923	0	0
RANDOMseqNO47403	Train	1	3006	AACGTAGAAAGGGTACGGTG	0	0	0	0	0	11.9428	0	0	0	0	0	0	0	0	0	0	0	0	0	0
RANDOMseqNO47410	Train	1	17219	TGGACGTGCCGAGAAAGGAT	0	0	0	1.72484	0	0	0	0	0	0	0	0	0	0	0	0	0	0	0	0
RANDOMseqNO47418	Train	1	8018	CCTACCTCGCGGGAGGTCCT	0	0	0	2.90596	0	0	0	0	0	0	0	0	0	0	0	0	0	0	0	0
RANDOMseqNO47424	Train	1	1152	GTCTGAATATAATATGAACG	0	0	0	0	0	0	0	0	2.43056	0	0	0	0	0	0	0	0	0	0	0
RANDOMseqNO47433	Train	1	8505	GCGGTAATGGACAATTACTA	0	0	0	0	0	0	0	0	0	0	0	0	0	0	0	0	2.83363	0	0	0
RANDOMseqNO47441	Train	1	4401	ACTCTTAGTGTGTTGTCAGC	0	0	0	0	0	0	1.7496	0	0	0	0	0	0	0	0	0	0	0	0	0
RANDOMseqNO47451	Train	1	5096	GCGTTGACGTCTGTAAGCGG	0	0	0	0	0	0	4.12088	0	0	0	0	0	0	0	0	0	0	0	0	0
RANDOMseqNO47457	Train	1	9876	ACGTAAGCCTCCGGCCCCCG	0	0	0	0	1.53908	0	0	0	0	0	0	0	0	0	0	0	0	0	0	0
RANDOMseqNO47489	Train	1	13499	TGGACACAGTTTTCCAGGTA	0	0	0	0	0	0	0	0	0	0	0	0	0	0	0	2.71872	0	0	0	0
RANDOMseqNO47501	Train	1	1371	GCCGAGTGGGAGCTCGATCT	0	0	0	0	3.42815	0	0	0	0	0	0	0	0	0	0	0	0	0	0	0
RANDOMseqNO47528	Train	1	8667	ACGGCTATTGGAATCAACGA	0	0	0	0	0	0	8.90735	0	0	0	0	0	0	0	0	0	0	0	0	0
RANDOMseqNO4754	Train	1	11814	CGGTCTAGCGAATGCGATCA	0	0	0	0	0	0	1.56594	0	0	0	0	0	0	0	0	0	0	0	0	0
RANDOMseqNO47546	Train	1	6051	AGTGGATGAAGCCCCGAGCG	0	0	0	0	0	1.85093	0	0	0	0	0	0	0	0	0	0	0	0	0	0
RANDOMseqNO47551	Train	1	13836	CAGCCACTACTCAACACTAG	0	0	0	0	0	1.19254	0	0	0.708297	0	0	0	0	0	0	0	0	0	0	0
RANDOMseqNO47571	Train	1	9935	ACGGAGCCTCATGAGACGTG	0	0	0	0	6.30096	0	0	0	0	0	0	0	0	0	0	0	0	0	0	0
RANDOMseqNO47615	Train	1	13313	ATTATACCGGCGCTTAGGAT	0	0	0	0	0	1.53985	0	0	0	0	0	0	0	0	0	0	0	0	0	0
RANDOMseqNO47621	Train	1	16012	GGGAGGGACGTCGCGTTAGT	0	0	0	0.924307	0	0	0	1.29278	0	0	0	0	0	0	0	0	0	0	0	0
RANDOMseqNO47627	Train	1	2700	ATGCGGCAGACGATATCGCT	0	0	0	0	0	0	0	2.7037	0	0	0	0	0	0	0	0	0	0	0	0
RANDOMseqNO47632	Train	1	9906	TGCGTAAATTCGTCCCCGGC	0	0	0	0	0	1.56471	0	0	0	0	0	0	0	0	0	0	0	0	0	0
RANDOMseqNO47684	Train	1	12467	GCCTCCCACGCTCTCCCATT	0	0	0	0	0	0	0	1.55611	0	0	0	0	0	0	0	0	0	0	0	0
RANDOMseqNO47706	Train	1	11133	CCCCGACCGGCGAAGTGACA	0	0	0	0	0	1.7785	0	0	0	0	0	0	0	0	0	0	0	0	0	0
RANDOMseqNO47720	Train	1	22574	CTGTGCGATCGACCTGTCGA	0	0	0	0	0	0	0	1.5416	0	0	0	0	0	0	0	0	0	0	0	0
RANDOMseqNO47742	Train	1	16936	GTGATGGGTCGATCGGGTGT	0	0	0	2.07841	0	0	0	0	0	0	0	0	0	0	0	0	0	0	0	0
RANDOMseqNO47773	Train	1	4569	CTATTTTGGTTAACCATGGA	0	0	3.08601	0	0	0	0	0	0	0	0	0	0	0	0	0	0	0	0	0
RANDOMseqNO47799	Train	1	4223	GTTCACGCGCGAAGAAAGTT	0	0	0	0	2.36798	0	0	0	0	0	0	0	0	0	0	0	0	0	0	0
RANDOMseqNO47807	Train	1	5426	TCTCTATTAGACCAATAGAC	0	0	0	0	0	3.24364	0	0	0	0	0	0	0	0	0	0	0	0	0	0
RANDOMseqNO47831	Train	1	3005	ATTTACGAGACCTAGAGAAC	0	0	0	0	0	0	0	0	0	0	0	0	0	0	0	0	0	5.72379	0	0
RANDOMseqNO47859	Train	1	1530	AAGCTTACCATTTATGCCCG	0	0	0	0	0	0	0	0	0	13.4641	0	0	0	0	0	0	0	0	0	0
RANDOMseqNO4786	Train	1	3401	GTGGTATGTCTGGTACTCAG	0	0	0	0	0	3.44016	0	0	0	0	0	0	0	0	0	0	0	0	0	0
RANDOMseqNO4790	Train	1	7908	TATTACGGCAACCCGTTGTC	0	0	0	0	1.783	0	0	0	0	0	0	0	0	0	0	0	0	0	0	0
RANDOMseqNO47922	Train	1	6071	GACGCCTAATCGTGAGTAGT	0	0	0	0	0	0	0	2.24016	0	0	0	0	0	0	0	0	0	0	0	0
RANDOMseqNO47931	Train	1	1921	GTGGACTTAAATTGAGAAGT	0	0	0	0	2.9672	0	0	0	0	0	0	0	0	0	0	0	0	0	0	0
RANDOMseqNO47938	Train	1	4002	GTTCCTAAGGCAGCGTCCAT	0	0	0	0	0	0	2.12394	0	0	0	0	0	0	0	0	0	0	0	0	0
RANDOMseqNO47940	Train	1	5996	CGCCTTGACTGCCTCAACAA	0	0	0	0	0	0	0	2.31821	0	0	0	0	0	0	0	0	0	0	0	0
RANDOMseqNO47970	Train	1	4792	ACCTAGGTGTTACGGTGTAT	0	0	0	0	1.58598	0	0	0	0	0	0	0	0	0	0	0	0	0	0	0
RANDOMseqNO47986	Train	1	14683	GACGGCGATGGACGCAGTAG	0	0	0	0	0	0	0	1.92059	0	0	0	0	0	0	0	0	0	0	0	0
RANDOMseqNO4799	Train	1	2876	GCCAATATTGGCAATGACGC	0	0	0	0	0	0	1.91238	0	0	0	0	0	0	0	0	0	0	0	0	0
RANDOMseqNO480	Train	1	5863	CTTTATGACCGACTTTAAGA	0	0	0	0	1.92734	0	0	0	0	0	0	0	0	0	0	0	0	0	0	0
RANDOMseqNO4800	Train	1	6368	CTTCCTGGTAGCCGCAATGG	0	0	0	0	0	0	0	0	0	2.2142	0	0	0	0	0	0	0	0	0	0
RANDOMseqNO48002	Train	1	3729	GCACGAAAAGGCGTGATAGT	0	0	0	0	0	1.55538	0	0	0	0	0	0	0	0	0	0	0	0	0	0
RANDOMseqNO48009	Train	1	6015	AGGGTTACTGGTCCGCTCTC	0	0	0	0	0	0	2.11139	0	0	0	0	0	0	0	0	0	0	0	0	0
RANDOMseqNO48020	Train	1	6713	CCTGCTTTATCCATGAACGC	0	0	0	0	0	0	0	0	2.56219	0	0	0	0	0	0	0	0	0	0	0
RANDOMseqNO48023	Train	1	2001	TATGAGTTTGCAGAGCTTAC	0	0	0	0	2.14893	0	0	0	0	0	0	0	0	0	0	0	0	0	0	0
RANDOMseqNO4803	Train	1	2725	GTGTGTAGATTGTTAGTTTG	0	0	0	0	0	0	2.20183	0	0	0	0	0	0	0	0	0	0	0	0	0
RANDOMseqNO48034	Train	1	4906	AACCCGGTATTCAAGCCTCA	0	0	0	0	0	0	0	0	2.26254	0	0	0	0	0	0	0	0	0	0	0
RANDOMseqNO48039	Train	1	2817	ACTTCGTTACAGACCACAGT	0	0	0	0	0	0	0	0	2.8754	0	0	0	0	0	0	0	0	0	0	0
RANDOMseqNO48060	Train	1	12198	CAGTGGGACCATGTCCTGTG	0	0	0	0	0	0	0	1.66421	0	0	0	0	0	0	0	0	0	0	0	0
RANDOMseqNO48067	Train	1	4654	GGTCTAGTTCCCTCCGGAGC	0	0	0	0	0	1.69746	0	0	0	0	0	0	0	0	0	0	0	0	0	0
RANDOMseqNO48074	Train	1	11397	AAGTGCGCGTACTAGTCCCC	0	0	0	0	0	0	0	0	0	0	1.30736	0	0	0.640519	0	0	0	0	0	0
RANDOMseqNO48077	Train	1	6658	CTAGGCGTCCGTGCCTGATG	0	0	1.86242	0	0	0	0	0	0	0	0	0	0	0	0	0	0	0	0	0
RANDOMseqNO48119	Train	1	2814	TGCATGTTTGTGCAATTTCT	0	0	0	6.39659	0	0	0	0	0	0	0	0	0	0	0	0	0	0	0	0
RANDOMseqNO48124	Train	1	7042	GATTGTATCTTGGCTACTTA	0	0	0	0	0	0	2.11588	0	0	0	0	0	0	0	0	0	0	0	0	0
RANDOMseqNO48138	Train	1	3686	TTCCGACCAATGGTAATCGG	0	0	0	0	0	3.01139	0	0	0	0	0	0	0	0	0	0	0	0	0	0
RANDOMseqNO48141	Train	1	10315	CGCGGCGATAACTTCACCTC	0	0	0	0	0	0	0	5.15754	0	0	0	0	0	0	0	0	0	0	0	0
RANDOMseqNO48144	Train	1	7930	CGCGTACTGCCCGTCGCCAA	0	0	0	0	0	3.37957	0	0	0	0	0	0	0	0	0	0	0	0	0	0
RANDOMseqNO48147	Train	1	6693	CAGTCACTGCGAGCGAACCC	0	0	0	0	0	3.82489	0	0	0	0	0	0	0	0	0	0	0	0	0	0
RANDOMseqNO48161	Train	1	7989	TCACACGAGTTTGCTGACTC	0	0	0	0	1.50207	0	0	0	0	0	0	0	0	0	0	0	0	0	0	0
RANDOMseqNO48170	Train	1	9802	AGGATGTCTGGGTAATGAAA	0	0	0	2.5505	0	0	0	0	0	0	0	0	0	0	0	0	0	0	0	0
RANDOMseqNO48173	Train	1	24397	CGACATTCCCGATACGACGA	0	0	0	0	2.02074	0	0	0	0	0	0	0	0	0.221339	0	0	0	0	0	0
RANDOMseqNO48178	Train	1	6159	CTCCATCTTACGGAGAACGC	0	0	0	0	1.786	0	0	0	0	0	0	0	0	0	0	0	0	0	0	0
RANDOMseqNO48190	Train	1	7376	CGACCAGCAATTTGTGACAG	0	0	0	0	0	1.70824	0	0	0	0	0	0	0	0	0	0	0	0	0	0
RANDOMseqNO48198	Train	1	5168	CTATGTACGGAATACGAGTA	0	0	0	0	0	0	1.50929	0	0	0	0	0	0	0	0	0	0	0	0	0
RANDOMseqNO48199	Train	1	7227	GGATGGATGCCATCATCATT	0	0	0	0	0	0	0.982427	0	0	0	0	0	0	0	0	0	0	0.650339	0	0
RANDOMseqNO48202	Train	1	2292	GTAGTTCCTTAACGCAACAT	0	0	6.67539	0	0	0	0	0	0	0	0	0	0	0	0	0	0	0	0	0
RANDOMseqNO48203	Train	1	11955	GAACAGTGAGACTTGTTTGA	0	0	0	0	2.96947	0	0	0	0	0	0	0	0	0	0	0	0	0	0	0
RANDOMseqNO48207	Train	1	11052	GGTTTGAACACCCCAAAGCG	0	0	0	0	0	0	1.18531	1.13102	0	0.53384	0	0	0	0	0	0	0	0	0	0
RANDOMseqNO48213	Train	1	7295	GCTTGCACTAGCTACCATCC	0	0	0	0	0	0	1.91912	0	0	0	0	0	0	0	0	0	0	0	0	0
RANDOMseqNO48220	Train	1	6034	CGGCTTTACCTGATTGGCTG	0	0	0	0	0	0	0	3.11568	0	0	0	0	0	0	0	0	0	0	0	0
RANDOMseqNO48237	Train	1	8791	GCTGTTAAAGTTAAAAAGCG	0	0	0	0	0	0	2.67319	0	0	0	0	0	0	0	0	0	0	0	0	0
RANDOMseqNO48255	Train	1	16472	CCGGACTTCCGTGAGGACGT	0	0	0	0	1.82127	0	0	0	0	0	0	0	0	0	0	0	0	0	0	0
RANDOMseqNO48283	Train	1	8955	TGACCTACACTTGCCCAATT	0	0	0	0	0	0	3.24958	0	0	0	0	0	0	0	0	0	0	0	0	0
RANDOMseqNO48299	Train	1	7519	CGGACCGGGGTATACCTTCT	0	0	0	3.11212	0	0	0	0	0	0	0	0	0	0	0	0	0	0	0	0
RANDOMseqNO48314	Train	1	10894	GTCCATCTCATCCCCACACT	0	0	0	0	2.40499	0	0	0	0	0	0	0	0	0	0	0	0	0	0	0
RANDOMseqNO48362	Train	1	5286	TCGCAAAAACTATCGAACAG	0	0	0	0	1.5891	0.245933	0	0	0	0	0	0.510783	0	0	0	0	0	0	0	0
RANDOMseqNO48386	Train	1	7260	ACACGGTGGACTTGTAGGAG	0	0	0	0	0	0	0	0	0	1.79063	0	0	0	0	0	0	0	0	0	0
RANDOMseqNO48392	Train	1	9096	AGCCCGTTTACAATCTCTAG	0	0	0	0	0	0	0	0	0	2.36368	0	0	0	0	0	0	0	0	0	0
RANDOMseqNO48409	Train	1	3749	CGCCTAGCACCTGCTAGCTG	0	0	0	0	0	2.93412	0	0	0.746866	0	0	0	0	0	0	0	0	0	0	0
RANDOMseqNO48425	Train	1	6751	CAGCTGATCTGATTACGAAT	0	0	0	0	0	0	11.939	0	0	0	0	0.222189	0	0	0	0	0	0	0	0
RANDOMseqNO48431	Train	1	5332	AAGCTCACTCTTGGGTGTCG	0	0	0	0	0	0	2.25056	0	0	0	0	0	0	0	0	0	0	0	0	0
RANDOMseqNO48448	Train	1	8600	CAACGATTCGCGCGCGCTCA	0	0	0	0	0	1.62791	0	0	0	0	0	0	0	0	0	0	0	0	0	0
RANDOMseqNO48453	Train	1	7190	CACTAACACCCCGACACCTC	0	0	0	0	2.96245	0	0	0.667594	0	0	0	0	0	0	0	0	0	0	0	0
RANDOMseqNO48458	Train	1	6604	ACCCTAGTGGCACTGGTTCG	0	0	0	0	0	1.52938	0	0	0	0	0	0	0	0	0	0	0	0	0	0
RANDOMseqNO48472	Train	1	5573	GTTGCACTCACGGGACCCTC	0	0	0	0	0	1.81231	0	0	0	0	0	0	0	0	0	0	0	0	0	0
RANDOMseqNO48500	Train	1	28851	GCACACCTCAACACACAATT	0	0	0	0	1.88902	0	0	0	0	0	0	0	0	0	0	0	0	0	0	0
RANDOMseqNO48514	Train	1	16735	CCGTGGTCAACCAACAGACT	0	0	0	0	0	0	0	0	1.79265	0	0	0	0	0	0	0	0	0	0	0
RANDOMseqNO48533	Train	1	4784	CGTGGCAGTGAACTTTGGAT	0	0	0	0	0	0	4.01338	0	0	0	0	0	0	0	0	0	0	0	0	0
RANDOMseqNO48537	Train	1	12408	TGCACCCGCTTGCGGGGCGA	0	0	0	2.3775	0	0	0	0	0	0	0	0	0	0	0	0	0	0	0	0
RANDOMseqNO48543	Train	1	7685	CAACGCAGGGGTGGGTTAGC	0	0	0	0	0	0	2.90176	0	0	0	0	0	0	0	0	0	0	0	0	0
RANDOMseqNO48544	Train	1	11156	GACGCCTAGAGGCCATCTCC	0	0	0	0	0	0	0	1.76587	0	0	0	0	0	0	0	0	0	0	0	0
RANDOMseqNO48545	Train	1	8500	TGTGCATTCCGCTGGAACGA	0	0	0	0	0	2.2	0	0	0	0	0	0	0	0	0	0	0	0	0	0
RANDOMseqNO48586	Train	1	19831	CCGCAGCTGCCGATACGTGA	0	0	0	0	3.54495	0	0	0	0	0	0	0	0	0	0	0	0	0	0	0
RANDOMseqNO48594	Train	1	5225	TCGATGCTGATCCGGCCTGA	0	0	0	1.55024	0	0	0	0	0	0	0	0	0	0	0	0	0	0	0	0
RANDOMseqNO48607	Train	1	7292	AACCGGACGTTCTTTACGGA	0	0	0	0	0	0	1.83763	0	0	0	0	0	0	0	0	0	0	0	0	0
RANDOMseqNO48628	Train	1	6182	ACGCGCATGGAATAGCCGAC	0	0	0	0	0	0	1.53672	0	0	0	0	0	0	0	0	0	0	0	0	0
RANDOMseqNO48636	Train	1	9627	TGCTACACCATATAGATAGA	0	0	0	0	0	0	1.69315	0	0	0	0	0	0	0	0	0	0	0	0	0
RANDOMseqNO48639	Train	1	2666	TCTGGGGACTGTTCAGCTCG	0	0	0	0	0	0	0	1.83796	0	0	0	0	0	0	0	0	0	0	0	0
RANDOMseqNO48647	Train	1	7993	CCGTCACTCCAATATATGTG	0	0	0	0	0	0.225197	0	0	0	0	0	0	0	0	0	3.85337	0	0	0	0
RANDOMseqNO48656	Train	1	8670	ATGCCCCCACCCGGATGACA	0	0	0	0	0	0	0	0	2.13379	0	0	0	0	0	0	0	0	0	0	0
RANDOMseqNO48663	Train	1	4531	TACCCCCATGAAGAAGAGTC	0	0	0	0	0	0	0	2.16288	0	0	0	0	0	0	0	0	0	0	0	0
RANDOMseqNO48674	Train	1	2663	TCAGATTGTTTCGGTATGGT	0	0	0	0	1.87758	0	0	0	0	0	0	0	0	0	0	0	0	0	0	0
RANDOMseqNO48678	Train	1	3154	AGCTAGACTAGGAGCGGAGT	0	0	0	0	2.06088	0	0	0	0	0	0	0	0	0	0	0	0	0	0	0
RANDOMseqNO48680	Train	1	5720	ATGCGCAGACGGCAAGAAAC	0	0	0	0	0	0	0.244755	0	3.47902	0	0	0	0	0	0	0	0	0	0	0
RANDOMseqNO48691	Train	1	19649	AGTCGCAGCACCGAAGATGG	0	0	0	0	0	0	1.37412	0	0	0.488575	0	0	0	0	0	0	0	0	0	0
RANDOMseqNO48692	Train	1	4585	GTTGACGTGAAGAGATGGCT	0	0	0	0	1.65758	0	0	0	0	0	0	0	0	0	0	0	0	0	0	0
RANDOMseqNO48703	Train	1	3449	CTAGATAGTCCTCTTGCGCT	0	0	0	0	0	0	2.05857	0	0	0	0	0	0	0	0	0	0	0	0	0
RANDOMseqNO48715	Train	1	3021	TGTGTAGTTGTAAAACGAAA	0	0	0	0	0	1.62198	0	0	0	0	0	0	0	0	0	0	0	0	0	0
RANDOMseqNO48734	Train	1	8679	AAACGTGCCTATCTCTACGG	0	0	0	0	0	0	0	0	0	0	1.91266	0	0	0	0	0	0	0	0	0
RANDOMseqNO48749	Train	1	9559	GGCCGTATGCCACCTTTCCA	0	0	0	0	0	0	1.66335	0	0	0	0	0	0	0	0	0	0	0	0	0
RANDOMseqNO48760	Train	1	6599	CGGCACGATTCTACTCACAT	0	0	0	0	1.8033	0	0	0	0	0	0	0	0	0	0	0	0	0	0	0
RANDOMseqNO48762	Train	1	4636	TGACTACTGAGCCGGAACGC	0	0	0	0	0	2.67472	0	0	0	0	0	0	0	0	0	0	0	0	0	0
RANDOMseqNO48777	Train	1	13204	TGCCGCAAAATGTCATCATA	0	0	0	0	0	0	0	0	3.58982	1.63587	0	0	0	0	0	0	0	0	0	0
RANDOMseqNO4878	Train	1	9739	GAACTTTGATTACACCGCCC	0	0	0.523668	0	0	0	0	0	0.236164	0	0	0.965192	0	0	0	0	0	0	0	0
RANDOMseqNO48790	Train	1	11158	GCAGTAAATTCCCTGGGTAC	0	0	0	0	0	1.71178	0	0	0	0	0	0	0	0	0	0	0	0	0	0
RANDOMseqNO48806	Train	1	14455	GATACCGAACGGCGCGGCGC	0	0	0	1.51505	0	0	0	0	0	0	0	0	0	0	0	0	0	0	0	0
RANDOMseqNO48813	Train	1	1443	GTAATTAGAGCTCGGGTGTT	0	0	0	0	0	0	1.8018	0	0	0	0	0	0	0	0	0	0	0	0	0
RANDOMseqNO48857	Train	1	8592	ATGATTAGCCCATTCAGTGT	0	0	0	0	0	0	2.86313	0	0	0	0	0	0	0	0	0	0	0	0	0
RANDOMseqNO48858	Train	1	2877	ACTTTAACATGCGGGACACG	0	0	0	0	0	3.16302	0	0	0	0	0	0	0	0	0	0	0	0	0	0
RANDOMseqNO48879	Train	1	5847	GGCAGTACTGAGGCGGCTAA	0	0	0	0	0	0	1.62476	0	0	0	0	0	0	0	0	0	0	0	0	0
RANDOMseqNO489	Train	1	3180	AGTTCCCGACATATATGGCG	0	0	0	0	0	0	0	0	0	0	1.50943	0	0	0	0	0	0	0	0	0
RANDOMseqNO4891	Train	1	4363	GGCCCCAAGTCTGAAATTAC	0	0	0	0	0	0	0.43548	0	0	0	0	0	0	0	4.44648	0	0	0	0	0
RANDOMseqNO48916	Train	1	10920	CCAGGCCTAAAAGGTATCAG	0	0	0.723443	0	0	0	0	0	0.979854	0	0	0	0	0	0	0	0	0	0	0
RANDOMseqNO48929	Train	1	8083	CGGCTGCTATCAGACGGTCG	0	0	0	0	0	0	0	0	2.77125	0	0	0	0	0	0	0	0	0	0	0
RANDOMseqNO4893	Train	1	8867	GGAGAACTATGAATACCCAT	0	0	0	0	0.428555	1.07139	0	0	0.236833	0	0	0	0	0	0	0	0	0	0	0
RANDOMseqNO48976	Train	1	2412	GTGCAACAAATGTCAATCAC	0	0	0	0	2.23881	0	0	0	0	0	0	0	0	0	0	0	0	0	0	0
RANDOMseqNO48984	Train	1	7280	GATATGCGGGTGTCGTGAAT	0	0	0	2.44505	0	0	0	0	0	0	0	0	0	0	0	0	0	0	0	0
RANDOMseqNO49000	Train	1	4227	CTGATGCTGCATATGTCCGT	0	0	0	0.544121	0	0	0	0	0	0	0	0	1.30116	0	0	0	0	0	0	0
RANDOMseqNO4920	Train	1	15393	GGTGGAGGCTGATTAACCCA	0	0	0	0	0	1.67609	0	0	0	0	0	0	0	0	0	0	0	0	0	0
RANDOMseqNO4936	Train	1	4130	AAATAACACGCTCTAACTAG	0	0	0	0	2.83293	0	0	0	0	0	0	0	0	0	0	0	0	0	0	0
RANDOMseqNO4958	Train	1	11204	CTTAGCCGACCAAGGGGCGA	0	0	0	18.6898	0	0	0	0	0	0	0	0	0	0	0	0	0	0	0	0
RANDOMseqNO4959	Train	1	5123	GGGTATATTTCGTAGTAGCA	0	0	0	0	1.7763	0	0	0	0	0	0	0	0	0	0	0	0	0	0	0
RANDOMseqNO4960	Train	1	13636	ACCCCCGTATCGGCTCGGAC	0	0	0	0	0	0	0	0	1.92872	0	0	0	0	0	0	0	0	0	0	0
RANDOMseqNO4961	Train	1	1546	AATCCCGTACAGTGGATTCT	0	0	0	0	0	0	0	0	2.84605	0	0	0	0	0	0	0	0	0	0	0
RANDOMseqNO4978	Train	1	4987	CGCGTCACTCTGAACATCGG	0	0	0	0	0	0	1.90495	0	0	0	0	0	0	0	0	0	0	0	0	0
RANDOMseqNO5007	Train	1	9626	ATCGGCAAGTTGTTCTACAA	0	0	0	0	0	0	1.55828	0	0	0	0	0	0	0	0	0	0	0	0	0
RANDOMseqNO5036	Train	1	5178	TACCATCTAGTCGACCAGAA	0	0	0	0	0	0	0	0	0	0	0	0	0	0	0	0	2.24025	0	0	0
RANDOMseqNO5038	Train	1	9955	GGAGGCTTACAACGGTGCGC	0	0	0	0	0	0	0	0	2.85284	0	0	0	0	0	0	0	0	0	0	0
RANDOMseqNO5040	Train	1	2364	AAGGCAGAGAAAAGGTAATC	0	0	0	0	0	0	0	0	0	0	0	1.69205	0	0	0	0	0	0	0	0
RANDOMseqNO5068	Train	1	4922	CCCGCATCGCTCGTATCAGG	0	0	0	0	0	1.52377	0	0	0	0	0	0	0	0	0	0	0	0	0	0
RANDOMseqNO5074	Train	1	14023	GTATCCGCGGCATCCCAGTC	0	0	1.93254	0	0	0	0	0	0	0	0	0	0	0	0	0	0	0	0	0
RANDOMseqNO5116	Train	1	5956	ACCATATGTAAACGTATGGG	0	0	0	0	0	2.38415	0	0	0	0	0	0	0	0	0	0	0	0	0	0
RANDOMseqNO5141	Train	1	19565	TGGCAACCACGCTTATACCA	0	0	0	0	0.705341	2.16202	0	0	0	0	0	0	0	0	0	0	0	0	0	0
RANDOMseqNO5158	Train	1	4572	TGGTTATGGGTAGCTGGACT	0	0	0	0	0	3.30271	0	0	0	0	0	0	0	0	0	0	0	0	0	0
RANDOMseqNO5171	Train	1	6052	GCCATGTTGAGAACGTGGCT	0	0	0	1.23926	0	0	0	0	0	0.727032	0	0	0	0	0	0	0	0	0	0
RANDOMseqNO5174	Train	1	6155	CGCCTCGGAGGAACTTTCTC	0	0	0	0	0	0	0	0	1.78716	0	0	0	0	0	0	0	0	0	0	0
RANDOMseqNO5188	Train	1	4629	AGAGCGTGTAGTGCGTCTCA	0	0	0	0	0	0	0	0	0	2.09549	0	0	0	0	0	0	0	0	0	0
RANDOMseqNO5222	Train	1	8272	GGCTGAGCTATCGGACTCAG	0	0	0	0	0	2.9618	0	0	0	0	0	0	0	0	0	0	0	0	0	0
RANDOMseqNO5234	Train	1	3633	GCGATTACGCACGTTTTGAA	0	0	0	0	0	0	2.20204	0	0	0	0	0	0	0	0	0	0	0	0	0
RANDOMseqNO5267	Train	1	6039	GCTCGCAGCTCACTACTAAA	0	0	0	0	0	0	0.496771	0	0	0	0	0	0	0	1.39096	0	0	0	0	0
RANDOMseqNO5274	Train	1	8253	CAACTTGCACGACCTCGTGC	0	0	0	0	0	0	0	0	1.78117	0	0	0	0	0	0	0	0	0	0	0
RANDOMseqNO5285	Train	1	3851	CCGATTTCCCATGATTTGTG	0	0	0	0.363542	0	0	0	0	0	0	1.22046	0	0	0	0	0	0	0	0	0
RANDOMseqNO5300	Train	1	6520	TCCATTCGTTACTACCCCAT	0	0	0	2.1319	0	0	0	0	0	0	0	0	0	0	0	0	0	0	0	0
RANDOMseqNO5308	Train	1	9523	AGACCAGCCAAATCCGAACT	0	0	0	0	0	2.69873	0	0	0	0	0	0	0	0	0	0	0	0	0	0
RANDOMseqNO534	Train	1	7857	GACGATGGAGCGGTGAATGG	0	0	0	0	1.80731	0	0	0	0	0	0	0	0	0	0	0	0	0	0	0
RANDOMseqNO5340	Train	1	7317	CGCGGAGGTGTTATTCGCCC	0	0	0	0	0	1.68102	0	0	0	0	0	0	0	0	0	0	0	0	0	0
RANDOMseqNO5350	Train	1	11182	GTTGTCGGCTACTGATGCCC	0	0	0	0	0	0	0	0	0	0	2.12842	0	0	0	0	0	0	0	0	0
RANDOMseqNO5352	Train	1	3984	AGCTGGACGCAGAGGTCTTG	0	0	0	0	0	0	2.93675	0	0	0	0	0	0	0	0	0	0	0	0	0
RANDOMseqNO5368	Train	1	12113	AAAGGACGGGGTTCCAAGAC	0	0	0	0	0	6.83563	0	0	0	0	0	0	0	0	0	0	0	0	0	0
RANDOMseqNO5377	Train	1	2282	TATTTCACAAGGGCACAGAA	0	0	0	0	0	0	0	0	9.81595	0	0	0	0	0	0	0	0	0	0	0
RANDOMseqNO538	Train	1	11748	AGCTTCATGCGAAAAAACCC	0	0	0	0	0	0	1.53218	0	0	0	0	0	0	0	0	0	0	0	0	0
RANDOMseqNO5386	Train	1	8788	GACCATTGCAACCAATCACG	0	0	0	0	1.50205	0	0	0	0	0	0	0	0	0	0	0	0	0	0	0
RANDOMseqNO5402	Train	1	11115	GCCAGTTCCATCGGGAGTCG	0	0	0	1.79937	0	0	0	0	0	0	0	0	0	0	0	0	0	0	0	0
RANDOMseqNO5405	Train	1	12531	AATCGACTTGCTGACTCCCC	0	0	0	0	0	1.89929	0	0	0	0	0	0	0	0	0	0	0	0	0	0
RANDOMseqNO541	Train	1	4894	TGCGCGGCACTAGCACAGGA	0	0	0	0	0	0	0	0	2.26808	0	0	0	0	0	0	0	0	0	0	0
RANDOMseqNO5448	Train	1	13057	GGGAAACCGAAACTGTCTCT	0	0	0	0	0	2.58865	0	0	0	0	0	0	0	0	0	0	0	0	0	0
RANDOMseqNO5450	Train	1	2276	GTACTTTACGTCTATAGACA	0	0	0	0	0	0	0	3.42706	0	0	0	0	0	0	0	0	0	0	0	0
RANDOMseqNO5467	Train	1	14290	CCCTAGCCAAAGGTTCCCCG	0	0	0	0	1.57453	0	0	0	0	0	0	0	0	0	0	0	0	0	0	0
RANDOMseqNO5472	Train	1	6729	ACCGCGACTCTACAACAATA	0	0	0	0	0	0	1.36722	0	0	0	0	2.15485	0	0.861941	0	0	0	0	0	0
RANDOMseqNO5488	Train	1	3398	GCGGACCTGCCATAGTAAGC	0	0	0	0	0.32372	0	0	0	0	0	0	0	0	6.41554	0	0	0	0	0	0
RANDOMseqNO5511	Train	1	5833	TCAATGATGCGCTAAAAGCG	0	0	0	0	0	0	7.09755	0	0	0	0	0	0	0	0	0	0	0	0	0
RANDOMseqNO5521	Train	1	14445	CATCATCTCATAATCAGTGT	0	0	0	0	1.55763	0	0	0	0	0	0	0	0	0	0	0	0	0	0	0
RANDOMseqNO5523	Train	1	7278	AACGTGATTGAGAAAACCTG	0	0	0	0	0	0	1.86865	0	0	0	0	0	0	0	0	0	0	0	0	0
RANDOMseqNO5532	Train	1	5942	GAGCGCTTACTGGCCTGGGA	0	0	0	0	0	0	0	0	2.17099	0	0	0	0	0	0	0	0	0	0	0
RANDOMseqNO5563	Train	1	3941	TCTTCGATGTTCCCTAAAAC	0	0	0	0	0	0	18.4471	0	0	0	0	0	0	0	0	0	0	0	0	0
RANDOMseqNO5564	Train	1	12737	AGCCTACTTTCCCCTGGTAA	0	0	0	0	0	4.33383	0	0	0	0	0	0	0	0	0	0	0	0	0	0
RANDOMseqNO5570	Train	1	2481	ACTTAATGACGTGTCACCAG	0	0	0	0	1.57195	0	0	0	0.282144	0	0	0	0	0	0	0	0	0	0	0
RANDOMseqNO5577	Train	1	3801	GAGGACGGTGTAGCCCCCCG	0	0	0	0	1.76269	0	0	0	0	0	0	0	0	0	0	0	0	0	0	0
RANDOMseqNO5583	Train	1	3700	CATCATTTACATGCTACTGG	0	0	0	0	1.7027	0	0	0	0	0	0	0	0	0	0	0	0	0	0	0
RANDOMseqNO5598	Train	1	14994	TTGTATGCGGGTCTGCTACT	0	0	0	0	2.78778	0	0	0	0	0	0	0	0	0	0	0	0	0	0	0
RANDOMseqNO5605	Train	1	2567	GCCATTTCCTTGGTACGCTG	0	0	0	2.10362	0	0	0	0	0	0	0	0	0	0	0	0	0	0	0	0
RANDOMseqNO561	Train	1	3494	GCTCTAATGTTTCCCTGCGG	0	0	0	0	0	2.06068	0	0	0	0	0	0	0	0	0	0	0	0	0	0
RANDOMseqNO5623	Train	1	10625	CGCGTTGATTTGAGAGTACA	0	0	0	0	0	0	0	2.12706	0	0	0	0	0	0	0	0	0	0	0	0
RANDOMseqNO5647	Train	1	7787	AGCACTATAGTCCGTAGTGT	0	0	0	0	0	0	3.12059	0	0	0	0	0	0	0	0	0	0	0	0	0
RANDOMseqNO5666	Train	1	2896	CGATGATCGAGCAAACGACC	0	0	0	0	0	1.5884	0	0	0	0	0	0	0	0	0	0	0	0	0	0
RANDOMseqNO5679	Train	1	1858	TGCCGTGGCACTGTAACTCG	0	0	0	0	0	0	0	0	0	1.7761	0	0	0	0	0	0	0	0	0	0
RANDOMseqNO5694	Train	1	3969	GTTGTATGATCCCAATTCTA	0	0	0	0	0	2.06601	0	0	0	0	0	0	0	0	0	0	0	0	0	0
RANDOMseqNO5744	Train	1	3446	GTATGCAATGCAACGAACTG	0	0	0	0	0	0	2.20546	0	0	0	0	0.812536	0	0	0	0	0	0	0	0
RANDOMseqNO5791	Train	1	8871	TTGCTTCCCATCACGCGGCT	0	0	0	0	0	0	0	0	0	1.14981	0	0	0.394544	0	0	0	0	0	0	0
RANDOMseqNO5792	Train	1	11392	CTACGACCTGCCAGATCAAT	0	0	0	0	0	2.21208	0	0	0	0	0	0	0	0	0	0	0	0	0	0
RANDOMseqNO5800	Train	1	16061	AGTGGGTCACCCCGTTCGGA	0	0	0	0	0	0	0	0	1.88033	0	0	0	0	0	0	0	0	0	0	0
RANDOMseqNO581	Train	1	10331	GTCAGCCCCCCTGCTGCTAT	0	0	0	1.54874	0	0	0	0	0	0	0	0	0	0	0	0	0	0	0	0
RANDOMseqNO5814	Train	1	5554	GTGCAAAGCTCTGTCTGTCC	0	0	0	0	1.72848	0	0	0	0	0	0	0	0	0	0	0	0	0	0	0
RANDOMseqNO5817	Train	1	5006	AGTCAGCCCTCCGCGTACCA	0	0	0	0	3.43588	0	0	0	0	0	0	0	0	0	0	0	0	0	0	0
RANDOMseqNO5828	Train	1	15388	AGAGTTAGCCCTTGGCATCG	0	0	0	0	0	0	1.55966	0	0	0	0	0	0	0	0	0	0	0	0	0
RANDOMseqNO5838	Train	1	6177	CCGGGGCGACCCGTTGCGAT	0	0	0	0	0	0	0	0	1.87793	0	0	0	0	0	0	0	0	0	0	0
RANDOMseqNO5851	Train	1	13814	ACATCACCATTGACACGTGC	0	0	0	0	0	1.57087	0	0	0	0	0	0	0	0	0	0	0	0	0	0
RANDOMseqNO5874	Train	1	6549	GTGGATTTTTCGAACTGCCA	0	0	0	0	2.36677	0	0	0	0	0	0	0	0	0	0	0	0	0	0	0
RANDOMseqNO5901	Train	1	6491	TTTGATTAGCGGCCCTCAAT	0	0	0	0	0	0	0	0	0	0	0	0	0	0	0	0	0	2.17224	0	0
RANDOMseqNO5902	Train	1	2461	TTGGACGGAAGAATTAATGG	0	0	0	0	2.31613	0	0	0	0	0	0	0	0	0	0	0	0	0	0	0
RANDOMseqNO5906	Train	1	5626	GCAGGGGGTGCTAATCAGTG	0	0	2.87949	0	0	0	0	0	0	0	0	0	0	0	0	0	0	0	0	0
RANDOMseqNO5924	Train	1	4178	GGGACTGGGGAGCGCTCTCC	0	0	0	1.5079	0	0	0	0	0	0	0	0	0	0	0	0	0	0	0	0
RANDOMseqNO5927	Train	1	5036	TTGTGGAGGTTGGTTCTTGG	0	0	0	0	0	0	3.33598	0	0	0	0	0	0	0	0	0	0	0	0	0
RANDOMseqNO5940	Train	1	2721	CTCCTGGATTCCTATAAGCA	0	0	0	0	0	0	0	4.5939	0	0	0	0	0	0	0	0	0	0	0	0
RANDOMseqNO5980	Train	1	4401	CAGTTTTACGGTATGGTGCG	0	0	0	0	0	0	0	1.61327	0	0	0	0	0	0	0	0	0	0	0	0
RANDOMseqNO5998	Train	1	5616	ATGCCACGAGGTGACATAAA	0	0	0	0	0	0	0	0	0	0	0	0	0	4.13105	0	0	0	0	0	0
RANDOMseqNO6049	Train	1	3452	CCGGTATTGCGGGAGACTGA	0	0	0	0	0	2.92584	0	0	0	0	0	0	0	0	0	0	0	0	0	0
RANDOMseqNO6055	Train	1	2279	GTCTACGAGCCCATTGTTCG	0	0	0	0	1.93067	0	0	0	0	0	0	0	0	0	0	0	0	0	0	0
RANDOMseqNO6087	Train	1	1291	CATGGTGCATTTAAGAAGAG	0	0	0	0	0	0	0	0	0	0	0	0	1.70411	0	0	0	0	0	0	0
RANDOMseqNO6121	Train	1	3545	ACATTACTTAAAGTATGGCA	0	0	0	0	0	1.57969	0	0	0	0.987306	0	0	0	0	0	0	0	0	0	0
RANDOMseqNO6137	Train	1	9166	TCATAACGTCTTGATCGATG	0	0	0	0	0	0	0	0	0	0	0	0	0	3.27297	0	0	0	0	0	0
RANDOMseqNO6140	Train	1	6886	GCAGGATGCATAAGATAACG	0	0	0	0	0	2.43973	0	0	0	0.668022	0	0	0	0	0	0	0	0	0	0
RANDOMseqNO6146	Train	1	10636	CGCGCTACGCCTACGCGACG	0	0	0	0	0	0	1.95562	0	0	0	0	0	0	0	0	0	0	0	0	0
RANDOMseqNO6157	Train	1	5093	GATTGGGTAGGCCCGACGCA	0	0	0	0	0	0	0	0	1.88494	0	0	0	0	0	0	0	0	0	0	0
RANDOMseqNO6158	Train	1	3363	GGCGCAATAGCTGTGCGTAT	0	0	0	0	0	1.66518	0	0	0	0	0	0	0	0	0	0	0	0	0	0
RANDOMseqNO6191	Train	1	4660	GAACCACTCCTTAAGTTGCC	0	0	0	0	0	2.23176	0	0	0	0	0	0	0	0	0	0	0	0	0	0
RANDOMseqNO6201	Train	1	5427	GGACGTACCCTGTAGTCAAG	0	0	0	0	0	0	6.06228	0	0	0	0	0	0	0	0	0	0	0	0	0
RANDOMseqNO6208	Train	1	9056	GCCATGACAATTTCAACGCC	0	0	0	2.35203	0	0	0	0	0	0	0	0	0	0	0	0	0	0	0	0
RANDOMseqNO6213	Train	1	7113	CCGCGTACGGCGAGGGCCAA	0	0	0	0	0	0	1.61676	0	0	0	0	0	0	0	0	0	0	0	0	0
RANDOMseqNO6218	Train	1	9999	CTCTTATCCATAGGAAAACA	0	0	0	0	0	2.13021	0	0	0	0	0	0	0	0	0	0	0	0	0	0
RANDOMseqNO6247	Train	1	5717	CTCTTGATACCATAATGAAG	0	0	0	0	0	0	0	0	1.57425	0	0	0	0	0	0	0	0	0	0	0
RANDOMseqNO6249	Train	1	4968	TGGATTTTGATAGACGACCC	0	0	0	2.05314	0	0	0	0	0	0	0	0	0	0	0	0	0	0	0	0
RANDOMseqNO6258	Train	1	4481	AGAAAAGACAGCCATATGTT	0	0	0	0	2.14238	0	0	0	0	0	0	0	0	0	0	0	0	0	0	0
RANDOMseqNO6269	Train	1	4496	TATAGTCAAAAAATACGTCC	0	0	0	0	0	0	0	0	5.87189	0	0	0	0	0	0	0	0	0	0	0
RANDOMseqNO6279	Train	1	4198	ACAGTTAGCAACCTGAAGGA	0	0	0	0	0	0	1.76274	0	0	0	0	0	0	0	0	0	0	0	0	0
RANDOMseqNO6290	Train	1	10651	CGGGAATAGGGGCCCACACG	0	0	0	0	0	1.68998	0	0	0	0	0	0	0	0	0	0	0	0	0	0
RANDOMseqNO6292	Train	1	1160	GGATAGGGTGGCTGAGGTGA	0	0	0	0	3.62069	0	0	0	0	0	0	0	0	0	0	0	0	0	0	0
RANDOMseqNO6337	Train	1	9518	ACGCATTGTGAACTAGCTCA	0	0	0	0	0	0	0	0	0	0	3.4356	0	0	0	0	0	0	0	0	0
RANDOMseqNO6339	Train	1	6249	ATGGTCAAGGCGTTCACTGT	0	0	0	0	0	0	2.4804	0	0	0	0	0	0	0	0	0	0	0	0	0
RANDOMseqNO634	Train	1	8481	GCAGTGTCACTCTCATTCCC	0	0	0.636717	0	0	0	0	0	0.919703	0	0	0	0	0	0	0	0	0	0	0
RANDOMseqNO6346	Train	1	2879	TAGGGGATCAATTAGCATAA	0	0	0	0	0	0	2.81348	0	0	0	0	0	0	0	0	0	0	0	0	0
RANDOMseqNO6354	Train	1	6996	TCTCTCCAGCAACCCGTCGG	0	0	0	0	0	0	0	1.54374	0	0	0	0	0	0	0	0	0	0	0	0
RANDOMseqNO6387	Train	1	2653	GTACTATGTACGATTCTGGC	0	0	0	0	0	0	0	0	0	1.77158	0	0	0	0	0	0	0	0	0	0
RANDOMseqNO6393	Train	1	12849	CGGCAGCCTCTCTACGGACG	0	0	0	0	2.23364	0	0	0	0	0	0	0	0	0	0	0	0	0	0	0
RANDOMseqNO6426	Train	1	5512	GGATTTTCACTTTACCGGTG	0	0	0	0	0	0	0	0	1.1611	0	0	0	0	0.344702	0	0	0	0	0	0
RANDOMseqNO645	Train	1	20674	GCGCGATTGAGGTATGTCGG	0	0	0	0	0	2.28306	0	0	0	0	0	0	0	0	0	0	0	0	0	0
RANDOMseqNO6455	Train	1	6823	CGTATGGCTACGAGTTGACA	0	0	0	4.86589	0	0	0	0	0	1.42166	0	0	0	0	0	0	0	0	0	0
RANDOMseqNO6518	Train	1	13030	AAACACTCCCAGCGACCTCC	0	0	0	0	2.63239	0	0	0	0	0	0	0	0	0	0	0	0	0	0	0
RANDOMseqNO6528	Train	1	11728	CCCTATGTCAATTGCAACCG	0	0	0	0	3.11221	0	0	0	0	0	0	0	0	0	0	0	0	0	0	0
RANDOMseqNO653	Train	1	4907	CCCTGGCATTAGAGGATCGT	0	0	0	0	0	0	0	1.67108	0	0	0	0	0	0	0	0	0	0	0	0
RANDOMseqNO6569	Train	1	3958	ACGCTATTAATGCAGGAAGA	0	0	0	0	0	5.93734	0	0	0	0	0	0	0	0	0	0	0	0	0	0
RANDOMseqNO6571	Train	1	7171	AACTTAGCCCAGGGTCTTGG	0	0	0	0	0	1.99414	0	0	0	0	0	0	0	0	0	0	0	0	0	0
RANDOMseqNO6586	Train	1	6416	AACTGATGAATGATCCATGC	0	0	0	0	0	1.83915	0	0	0	0	0	0	0	0	0	0	0	0	0	0
RANDOMseqNO6587	Train	1	6669	GCGGCGCAGGCGGTCTTTCG	0	0	0	0	0	0	0	1.66442	0	0	0	0	0	0	0	0	0	0	0	0
RANDOMseqNO6601	Train	1	3248	AAGTAGTCGGTAGTCTCTCG	0	0	0	0	1.63177	0	0	0	0	0	0	0.862069	0	0	0	0	0	0	0	0
RANDOMseqNO6608	Train	1	6201	CGAGATCGGTCCTTCGGTGT	0	0	0	0	1.85454	0	0	0	0	0	0	0	0	0	0	0	0	0	0	0
RANDOMseqNO6631	Train	1	15262	CGATTCATTGTCCAGCCAAC	0	0	0	0	0	0	1.88049	0	0	0	0	0	0	0	0	0	0	0	0	0
RANDOMseqNO6647	Train	1	5230	GCCATAGATGTTATATGCTA	0	0	0	0	0	0.305927	0	3.86233	0	0	0	0	0	0	0	0	0	0	0	0
RANDOMseqNO6651	Train	1	3455	TCCGAGGCGGCCCGAAAAGA	0	0	0	0	1.82344	0	0	0	0	0	0	0	0	0	0	0	0	0	0	0
RANDOMseqNO6656	Train	1	6593	GCAAGGATTGGAGCAAATGC	0	0	2.39648	0	0	0	0	0	0	0	0	0	0	0	0	0	0	0	0	0
RANDOMseqNO6664	Train	1	4518	GTGGCGTATGGCGGTGTTAC	0	0	0	0	0	0	0	1.52722	0	0	0	0	0	0	0	0	0	0	0	0
RANDOMseqNO6677	Train	1	3839	AGGACCTCGACAATCTTATA	0	0	0	2.50065	0	0	0	0	0	0	0	0	0	0	0	0	0	0	0	0
RANDOMseqNO6682	Train	1	11632	CCCAGGTGTTTAAGTCTCCG	0	0	0	1.91713	0	0	0	0	0	0	0	0	0	0	0	0	0	0	0	0
RANDOMseqNO6693	Train	1	12527	CAATGGGAGGACTGCAGCGC	0	0	0	0	0	0	0	1.42891	0	0	0.790293	0	0	0	0	0	0	0	0	0
RANDOMseqNO6717	Train	1	3658	GTGCGGCGCAAGAAGATGGA	0	0	0	0	0	0	0	0	0	0	0	0	0	9.48606	0	0	0	0	0	0
RANDOMseqNO6721	Train	1	8488	AACCCATAAAGCCATTTCTC	0	0	0	0	0	3.59331	0	0	0	0	0	0	0	0	0	0	0	0	0	0
RANDOMseqNO673	Train	1	1456	TGGATCGGTCGCCGTAGGTG	0	0	0	4.60165	0	0	0	0	0	0	0	0	0	0	0	0	0	0	0	0
RANDOMseqNO6737	Train	1	5671	CCTTTCAGTGAGACGGAAGC	0	0	0	0	0	0	1.78099	0	0	0	0	0	0	0	0	0	0	0	0	0
RANDOMseqNO6742	Train	1	4540	TGTGGCTACCCAGTAGCCCC	0	0	0	0	0	0	0	1.9163	0	0	0	0	0	0	0	0	0	0	0	0
RANDOMseqNO6745	Train	1	1882	GATCGGGACTCTAGCCACGC	0	0	0	0	0	0	0	2.76302	0	0	0	0	0	0	0	0	0	0	0	0
RANDOMseqNO679	Train	1	6570	CCGGTAGCAGCATAGCGGAA	0	0	0	0	0	1.33942	0	0	0	0	0	0.334855	0	0	0	0	0	0	0	0
RANDOMseqNO6796	Train	1	4138	GTCTAAGCTATTCAATTGCC	0	0	0	0	1.54664	0	0	0	0	0	0	0	0	0	0	0	0	0	0	0
RANDOMseqNO6808	Train	1	3600	AAGGATCATCGATTTTCCAG	0	0	0	0	1.83333	0	0	0	0	0	0	0	0	0	0	0	0	0	0	0
RANDOMseqNO681	Train	1	2453	GGCCCCTTACCATAGAGGAA	0	0	0	0	0	0	0	0	1.50836	0	0	0	0	0	0	0	0	0	0	0
RANDOMseqNO6830	Train	1	3745	TTGAGTGTTGATATCGAGAC	0	0	0	2.16288	0	0	0	0	0	0	0	0	0	0	0	0	0	0	0	0
RANDOMseqNO6839	Train	1	8045	CCCACCTTCGCGTACCCTGT	0	0	0	2.6849	0	0	0	0	0	0	0	0	0	0	0	0	0	0	0	0
RANDOMseqNO6853	Train	1	3031	TACCACTTTAACTTGCCAGT	0	0	0	0	1.58364	0	0	0	0	0	0	0	0	0	0	0	0	0	0	0
RANDOMseqNO6862	Train	1	7165	TGGGTCAGGAGTGTATATAC	0	0	0	0	0	0	2.05164	0	0	0	0	0	0	0	0	0	0	0	0	0
RANDOMseqNO6867	Train	1	2639	ACGACAAGTTTATACTATGA	0	0	0	0	0	0	0	0	0	0	0	0	0	9.81432	0	0	0	0	0	0
RANDOMseqNO6871	Train	1	2918	TGTCTTAGCGGCTCCTACTT	0	0	0	0	0	0	3.427	0	0	0	0	0	0	0	0	0	0	0	0	0
RANDOMseqNO6930	Train	1	6363	GCCCGTACGTCTTAAACCAT	0	0	0	0	0	0	2.40453	0	0	0	0	0	0	0	0	0	0	0	0	0
RANDOMseqNO6947	Train	1	3830	GAAAAGAAACTTGAGTCGCT	0	0	0	0	4.80418	0	0	0	0	0	0	0	0	0	0	0	0	0	0	0
RANDOMseqNO695	Train	1	10300	TCGGATCCATGGCGCATCCT	0	0	0	0	1.63107	0	0	0	0.223301	0	0	0	0	0	0	0	0	0	0	0
RANDOMseqNO6972	Train	1	13101	CCTGGTTAACTAAAGACCTG	0	0	0	0	0	0	0	2.3128	0	0	0	3.04557	0	0	0	0	0	0	0	0
RANDOMseqNO6981	Train	1	9583	AAGCGCCAAGCAGAACCACC	0	0	0	0	0	0	0	2.79662	0	0	0	0	0	0	0	0	0	0	0	0
RANDOMseqNO7022	Train	1	3228	GCCACGGGTGGAGTTTAAAG	0	0	0	2.01363	0	0	0	0	0	0	0	0	0	0	0	0	0	0	0	0
RANDOMseqNO7032	Train	1	5654	TCGCCTGAGGAAGATTAGCG	0	0	0	0	0	0	0	1.62717	0	0	0	0	0	0	0	0	0	0	0	0
RANDOMseqNO7038	Train	1	7327	CAGGAGCGCCTGAGGCCATC	0	0	0	0	0.737	0	0	0	0	0	0	0	0	0	0	0	0	2.01993	0	0
RANDOMseqNO7087	Train	1	8237	GTTGTGGTAGCAAGCCGTGG	0	0	0	0	0	0	0	0	1.96674	0	0	0	0	0	0	0	0	0	0	0
RANDOMseqNO7089	Train	1	11670	CGGGTAGGCACCGAGTCCAG	0	0	0	0	0	1.40531	0	0	0	0.257069	0	0	0	0	0	0	0	0	0	0
RANDOMseqNO7101	Train	1	6497	TGGCGTAGTGTGAATACTTC	0	0	0	0	0	0	2.35493	0	0	0	0	0	0	0	0	0	0	0	0	0
RANDOMseqNO7106	Train	1	17847	CGCTTGCCAGCCAGCAAAAC	0	0	0	0	0	0	0	0	0	0	0	0	0	0	0	1.74819	0	0	0	0
RANDOMseqNO711	Train	1	2350	CTGGGTTATTTATGGATGTG	0	0	0	0	0	0	0	2.38298	0	0	0	0	0	0	0	0	0	0	0	0
RANDOMseqNO7113	Train	1	2211	GCTATTGTGGGTTGTAGAGG	0	0	0	2.26142	0	0	0	0	0	0	0	0	0	0	0	0	0	0	0	0
RANDOMseqNO7129	Train	1	4388	TGGTCGAGGGCTATCAGCGG	0	0	0	0	0	0	1.52689	0	0	0	0	0	0	0	0	0	0	0	0	0
RANDOMseqNO7135	Train	1	4702	GTGTTCGATGGCACGGCTCC	0	0	0	0	0	0	0	3.31774	0	0	0	0	0	0	0	0	0	0	0	0
RANDOMseqNO7144	Train	1	7104	AGCGTGGTATACGGACACTC	0	0	0	0	0	0	0	0	1.75957	0	0.323761	0	0	0	0	0	0	0	0	0
RANDOMseqNO7200	Train	1	1826	GAAGTTAGAGCCATGAACAA	0	0	0	0	0	0	1.97152	0	0	0	0	0	0	0	0	0	0	0	0	0
RANDOMseqNO7211	Train	1	6114	ACCCTTTACTCCTCGACGGT	0	0	0	0	0	0	0	1.50474	0	0	0	0	0	0	0	0	0	0	0	0
RANDOMseqNO7223	Train	1	6227	CTAACCGGTTAGGCACCCTG	0	0	1.52561	0	0	0	0	0	0	0	0	0	0	0	0	0	0	0	0	0
RANDOMseqNO7241	Train	1	3617	GCCCGTTCTAGATAAGTGTG	0	0	0	0	0	0	0	0	0	2.29472	0	0	0	0	0	0	0	0	0	0
RANDOMseqNO7257	Train	1	5835	CGGCACGTAGACGAGCATTT	0	0	0	0	2.2108	0	0	0	0	0	0	0	0	0	0	0	0	0	0	0
RANDOMseqNO7261	Train	1	6504	GTGCTCACCAAAGCTTACTA	0	0	0	0	0	0	1.84502	0	0	0	0	0	0	0	0	0	0	0	0	0
RANDOMseqNO7265	Train	1	8270	ATTTCGTAGCCGACCGATCG	0	0	0	0	0	0	0	1.69287	0	0	0	0	0	0	0	0	0	0	0	0
RANDOMseqNO7292	Train	1	4795	GTTTGTCAGAAAAAGCTCGA	0	0	0	0	0	0	0	1.71011	0	0	0	0	0	0	0	0	0	0	0	0
RANDOMseqNO7293	Train	1	3363	GCTCAGTGACCCGGAGTACT	0	0	0	0	2.55724	0	0	0	0	0	0	0	0	0	0	0	0	0	0	0
RANDOMseqNO7294	Train	1	9186	AACCTAGCTCGGGCTAACCC	0	0	0	0	0	4.10407	0	0	0	0	0	0	0	0	0	0	0	0	0	0
RANDOMseqNO7315	Train	1	4727	GGTTGGAAATCTGAACGCAG	0	0	0	0	0	0	2.68669	0	0	0	0	0	0	0	0	0	0	0	0	0
RANDOMseqNO7319	Train	1	4238	CGAAATGTCAACGACCCAAG	0	0	1.13261	0.401133	0	0	0	0	0	0	0	0	0	0	0	0	0	0	0	0
RANDOMseqNO7327	Train	1	12407	AGTTCCTAAATTACTCTCGC	0	0	0	0	0	0	0	1.29765	0	0	0	0	0.225679	0	0	0	0	0	0	0
RANDOMseqNO7335	Train	1	7747	GATGACTCTAGGCGCACTCG	0	0	0	0	6.84136	0	0	0	0	0	0	0	0	0	0	0	0	0	0	0
RANDOMseqNO7351	Train	1	5891	AGCCTCAAGTTGCAATTACA	0	0	0	0	0	0	2.73298	0	0	0	0	0	0	0	0	0	0	0	0	0
RANDOMseqNO7354	Train	1	2724	TTAGTTCATATTGTAGTGCG	0	0	0	0	0	0	0	0	0	1.76211	0	0	0	0	0	0	0	0	0	0
RANDOMseqNO7361	Train	1	8015	CCGTCCTATCACTGGATGCG	0	0	0	0	0	0	0	1.94635	0	0	0	0	0	0	0	0	0	0	0	0
RANDOMseqNO7363	Train	1	6269	GGGCTATCTCATAGAAAACT	0	0	0	0	0	1.30802	0	0	0	0	0.20737	0	0	0	0	0	0	0	0	0
RANDOMseqNO7378	Train	1	10115	GTGCTGCCTACCACTAAGCC	0	0	0	0	0	0	0	0	0	1.58181	0	0	0	0	0	0	0	0	0	0
RANDOMseqNO7394	Train	1	4265	CGACCCGTACGAACTAACTC	0	0	0	0	0	0	0	0	2.53224	0	0	0	0	0	0	0	0	0	0	0
RANDOMseqNO7411	Train	1	2360	GGTTTGCTAGCCGAACAGTG	0	0	0	0	0	0	0	0	4.02542	0	0	0	0	0	0	0	0	0	0	0
RANDOMseqNO7440	Train	1	9178	CCGTCAGTCGAATCAATCAG	0	0	0	0	0	2.61495	0	0	0	0	0	0	0	0	0	0	0	0	0	0
RANDOMseqNO7444	Train	1	7976	ACCGAGTCCTTCCGCGGGAG	0	0	0	0	2.21916	0	0	0	0	0	0	0	0	0	0	0	0	0	0	0
RANDOMseqNO7456	Train	1	1231	TGAACGACCCCAGGGCCCTT	0	0	0	3.33063	0	0	0	0	0	0	0	0	0	0	0	0	0	0	0	0
RANDOMseqNO7469	Train	1	8883	GATCAGCCGAAGACAACGGA	0	0	0	0	2.28526	0	0	0	0	0	0	0	0	0	0	0	0	0	0	0
RANDOMseqNO7473	Train	1	9798	TCAGGACCCCGTGTTTCTGT	0	0	0	0	0	1.6636	0	0	0	0	0	0	0	0	0	0	0	0	0	0
RANDOMseqNO7485	Train	1	4215	GGTTGTTCCGCACTATGCAA	0	0	0	0	0	0	0	0	0	0	0	3.67734	0	0	0	0	0	0	0	0
RANDOMseqNO7502	Train	1	3182	ACGCGGGTAACCGGCATGTG	0	0	0	0	0	0	0	0	2.26273	0	0	0	0	0	0	0	0	0	0	0
RANDOMseqNO7507	Train	1	5365	GAGTAAGCTCCAGGCAGAAA	0	0	0	0	1.95713	0	0	0	0	0	0	0	0	0	0	0	0	0	0	0
RANDOMseqNO7512	Train	1	5270	CCCCCACTGCGGGAGACCAA	0	0	0	0	0	2.71347	0	0	0	0	0	0	0	0	0	0	0	0	0	0
RANDOMseqNO7529	Train	1	13532	CCGGACCCGCTGTCTCGATC	0	0	0	0	2.84511	0	0	0	0	0	0	0	0	0	0	0	0	0	0	0
RANDOMseqNO7538	Train	1	6049	ATGTGACATTATTAACGATG	0	0	0	0	0	0	0	0.727393	0	0	2.31443	0	0	0	0	0	0	0	0	0
RANDOMseqNO7549	Train	1	3655	AATCACTGGGTTAGGCGAGG	0	0	0	0	2.76334	0	0	0	0	0	0	0	0	0	0	0	0	0	0	0
RANDOMseqNO7550	Train	1	7352	CTTGGTAGCTTCTTGCGGAA	0	0	0	0	0	0	1.71382	0	0	0	0	0	0	0	0	0	0	0	0	0
RANDOMseqNO7558	Train	1	5462	AAGTCAGTGTGTTTCTGTGA	0	0	0	0	0	3.16734	0	0	0	0	0	0	0	0	0	0	0	0	0	0
RANDOMseqNO7569	Train	1	5090	TGGGCGGTAAGAGACTGGGT	0	0	0	0	0	0	0	0	3.24165	0	0	0	0	0	0	0	0	0	0	0
RANDOMseqNO7570	Train	1	5847	GGTTGGACGAGAGAGACTCG	0	0	0	0	0	0	2.75355	0	0	0	0	0	0	0	0	0	0	0	0	0
RANDOMseqNO7578	Train	1	1559	TGTATTGAGGGGGGTAATCG	0	0	0	1.66774	0	0	0	0	0	0	0	0	0	0	0	0	0	0	0	0
RANDOMseqNO758	Train	1	5081	CGGCCGTACGAACGATCTAG	0	0	0	0	0	0	0	4.7038	0	0	0	0	0	0	0	0	0	0	0	0
RANDOMseqNO7600	Train	1	2975	ACACTTAGATTTCCAAGGTA	0	0	0	0	0	0	4.36975	0	0	0	0	0	0	0	0	0	0	0	0	0
RANDOMseqNO7607	Train	1	21459	CGCACTCGATCCTTCATAAC	0	0	0	2.83797	0	0	0	0	0	0	0	0	0	0	0	0	0	0	0	0
RANDOMseqNO7620	Train	1	2553	CCTGGTACACGAGTGAATAG	0	0	0	0	0	0	1.64512	0	0	0	0	0	0	0	0	0	0	0	0	0
RANDOMseqNO7647	Train	1	5058	GAGGGAGGAATAGTCCAGAG	0	0	0	0	0	0.316331	0	0	0	1.40372	0	0	0	0	0	0	0	0	0	0
RANDOMseqNO7651	Train	1	1556	ACTTATTGAATGGAATCAGT	0	0	0	0	1.86375	0	0	0	0	0	0	0	0	0	0	0	0	0	0	0
RANDOMseqNO7675	Train	1	2445	CCTACTTTCCAGGTACAGTA	0	0	0	5.19427	0	0	0	0	0	0	0	0	0	0	0	0	0	0	0	0
RANDOMseqNO7702	Train	1	8803	CGTCCACGGGGGTGTTTGCC	0	0	0	0	0	1.54493	0	0	0	0	0	0	0	0	0	0	0	0	0	0
RANDOMseqNO7704	Train	1	3265	GCCGAGGTCTACAATGGGAA	0	0	0	0	1.92956	0	0	0	0	0	0	0	0	0	0	0	0	0	0	0
RANDOMseqNO7709	Train	1	7333	CATGCCCGCCACCGGCAGTC	0	0	0	0	0	0	0	0	0	0	2.65921	0	0	0	0	0	0	0	0	0
RANDOMseqNO7716	Train	1	2042	TCGGTTTATCAGGAGCGGTG	0	0	0	0	0	0	0	5.68071	0	0	0	0	0	0	0	0	0	0	0	0
RANDOMseqNO7744	Train	1	5786	GATGTCGGGATACCTAATCC	0	0	0	0	0	0	0	0	0	0	0	1.84929	0	0	0	0	0	0	0	0
RANDOMseqNO7747	Train	1	8848	CAATATTGTTCCCGGCTCTA	0	0	0	0	2.09087	0	0	0	0	0	0	0	0	0	0	0	0	0	0	0
RANDOMseqNO7761	Train	1	5384	GTGGGGGACCCTAGTGCATA	0	0	0	0	0	0	0	1.63447	0	0	0	0	0	0	0	0	0	0	0	0
RANDOMseqNO7768	Train	1	9444	CTCGGATTCCACTAAACGCG	0	0	0	0	0	2.34011	0	0	0	0	0	0	0	0	0	0	0	0	0	0
RANDOMseqNO777	Train	1	3751	TTCAACCCAACTTCCCTGTA	0	0	0	0	0	0	0	0	2.2394	0	0	0	0	0	0	0	0	0	0	0
RANDOMseqNO7786	Train	1	33664	GGGGACCGTGGGGCTCGAAT	0	0	0	0	2.52495	0	0	0	0	0	0	0	0	0	0	0	0	0	0	0
RANDOMseqNO779	Train	1	5796	AGAATAGCGTTACGCGACGG	0	0	0	0	0	2.39821	0	0	0	0	0	0.534852	0	0	0	0	0	0	0	0
RANDOMseqNO7806	Train	1	4486	CTTTGGAGCACAGGACATAG	0	0	0	0	0	0	0.891663	0	0	1.29291	0	0	0	0	0	0	0	0	0	0
RANDOMseqNO7845	Train	1	4177	TCGGCTACCGTCCAAAATTA	0	0	0	0	0	0	1.62796	0	0	0	0	0	0	0	0	0	0	0	0	0
RANDOMseqNO7852	Train	1	3427	GCGGTGTATATCACGAAGGG	0	0	0	0	0	0	0	1.95506	0	0	0	0	0	0	0	0	0	0	0	0
RANDOMseqNO7858	Train	1	5481	GCGGATTCGCAAATTGAATA	0	0	0	0	2.37183	0	0	0	0	0	0	0	0	0	0	0	0	0	0	0
RANDOMseqNO7873	Train	1	6642	GGCCAAAAACGGACACTGTA	0	0	0	0	0	1.85185	0	0	0	0	0	0	0	0	0	0	0	0	0	0
RANDOMseqNO7895	Train	1	10882	CACGGAGGCCGGTGGCACTA	0	0	0	0	0	1.6633	0	0	0	0	0	0	0	0	0	0	0	0	0	0
RANDOMseqNO7900	Train	1	7230	AGGATCGGATCAACACTTCT	0	0	0	2.32365	0	0	0	0	0	0	0	0	0	0	0	0	0	0	0	0
RANDOMseqNO7906	Train	1	5100	CCGGCACTGAAGGTGGGGTA	0	0	0	0	0	1.80392	0	0	0	0	0	0	0	0	0	0	0	0	0	0
RANDOMseqNO7916	Train	1	5115	CCCCTCATGCGCGATTGAGT	0	0	0	0	0	0	1.77908	0	0	0	0	0	0	0	0	0	0	0	0	0
RANDOMseqNO7929	Train	1	3575	GCCTGAGAGCATCTATTGGG	0	0	0	0	0	1.87413	0	0.363636	0	0	0	0	0	0	0	0	0	0	0	0
RANDOMseqNO7931	Train	1	7478	AGATACCGTCCCGCCGATGT	0	0	0	0	1.81867	0	0	0	0	0	0	0	0	0	0	0	0	0	0	0
RANDOMseqNO7958	Train	1	9841	CCTTCACATTACGTCACTCT	0	0	0	0	0	0.670664	0	1.2702	0	0	0	0	0	0	0	0	0	0	0	0
RANDOMseqNO7973	Train	1	5643	CATAACTTAGTTCATCCGTT	0	0	0	1.94932	0	0	0	0	0	0	0	0	0	0	0	0	0	0	0	0
RANDOMseqNO7979	Train	1	4710	GCGTAAATCTCTGCACGGTC	0	0	0	0	1.8259	0	0	0	0	0	0	0	0	0	0	0	0	0	0	0
RANDOMseqNO7983	Train	1	5427	GCACTAGGGGACAGCTGGGC	0	0	0	0	0	0.626497	0	0	0	0	1.25299	0	0	0	0	0	0	0	0	0
RANDOMseqNO799	Train	1	3442	TCGTGCACTATTCGGGACGT	0	0	0	0	0	0	2.09181	0	0	0	0	0	0	0	0	0	0	0	0	0
RANDOMseqNO8000	Train	1	5109	CTGATGCGATTGTAATGCTA	0	0	0	2.936	0	0	0	0	0	0	0	0	0	0	0	0	0	0	0	0
RANDOMseqNO8007	Train	1	11622	GCGGGGACGGTGTGGAGTAA	0	0	0	0	0	0	2.31458	0	0	0	0	0	0	0	0	0	0	0	0	0
RANDOMseqNO803	Train	1	2322	CGAGCTCTAAGGTAATGTAG	0	0	0	0	0	0	0	0	3.01464	0	0	0	0	0	0	0	0	0	0	0
RANDOMseqNO8040	Train	1	3787	AACGTCATCAGTACTCGAAG	0	0	0	0	0	0	1.55796	0	0	0	0	0	0	0	0	0	0	0	0	0
RANDOMseqNO8057	Train	1	7827	TCTTCGATGCGCACGGCCGC	0	0	0	0	0	0	2.64469	0	0	0	0	0	0	0	0	0	0	0	0	0
RANDOMseqNO8069	Train	1	2792	GCACGTAGATCACAAAAGGT	0	0	0	0	0	0	5.69484	0	0	0	0	0	0	0	0	0	2.39971	0	0	0
RANDOMseqNO8078	Train	1	7157	AGTTTACACGCGTGGCTACT	0	0	0	0	0	2.10982	0	0	0	0	0	0	0	0	0	0	0	0	0	0
RANDOMseqNO8083	Train	1	6684	AAGGGGAGTGGCATTCTCGA	0	0	0	0	0	0	2.27409	0	0	0	0	0	0	0	0	0	0	0	0	0
RANDOMseqNO8095	Train	1	8576	TCACGCGCCGAACGTTGCCA	0	0	1.81903	0	0	0	0	0	0	0	0	0	0	0	0	0	0	0	0	0
RANDOMseqNO8096	Train	1	16299	GCGGCGATTGGATGATCTCC	0	0	0	0	0	0	1.5093	0	0	0	0	0	0	0	0	0	0	0	0	0
RANDOMseqNO8108	Train	1	2562	CTAGTGGGCATGATTCCCCG	0	0	0	0	0	0	0	0	0	1.63934	0	0	0	0	0	0	0	0	0	0
RANDOMseqNO8116	Train	1	5539	GGCGTACTCCTCGTTCAGAA	0	0	0	0	0	1.73316	0	0	0	0	0	0	0	0	0	0	0	0	0	0
RANDOMseqNO8134	Train	1	14701	TAACCGTAGGGGGTGCACGA	0	0	0	0	0	0	0	1.54411	0	0	0	0	0	0	0	0	0	0	0	0
RANDOMseqNO8142	Train	1	5608	TGAGAGCTGCCTCAGGCTCG	0	0	0	0	1.55136	0	0	0	0	0	0	0	0	0.481455	0	0	0	0	0	0
RANDOMseqNO8158	Train	1	1678	AGACCTGATCCTTGTAGGTG	0	0	0	0	0	0	0	3.57569	0	0	0	0	0	0	0	0	0	0	0	0
RANDOMseqNO8164	Train	1	9237	CGTCTGGGTACTAATAACGG	0	0	0	0	0	0	0	0	0	2.06777	0	0	0	0	0	0	0	0	0	0
RANDOMseqNO8202	Train	1	8932	TCTGAGGGACCACAGACGGC	0	0	0	0	1.22033	0	0	0	0.414241	0	0	0	0	0	0	0	0	0	0	0
RANDOMseqNO821	Train	1	8683	CGTAAGCCTCCTTGAGTCTC	0	0	0	1.68145	0	0	0	0	0	0	0	0	0	0	0	0	0	0	0	0
RANDOMseqNO8232	Train	1	1891	ACTTCGAGCTGTTGGGGAGC	0	0	0	0	0	0	4.54786	0	0	0	0	0	0	0	0	0	0	0	0	0
RANDOMseqNO8270	Train	1	3070	GTTTGTAGTTTGCTGTCAAC	0	0	0	0	0	0	2.50814	0	0	0	0	0	0	0	0	0	0	0	0	0
RANDOMseqNO8275	Train	1	3580	GCTCAGGAAATTCGAAGAGT	0	0	0	0	2.6257	0	0	0	0	0	0	0	0	0	0	0	0	0	0	0
RANDOMseqNO8288	Train	1	3719	TCTCGTAGTACCAGGTGCCG	0	0	0	0	0	0	2.01667	0	0	0	0	0	0	0	0	0	0	0	0	0
RANDOMseqNO8303	Train	1	4796	CTACCTATTTCCTCGGGGCA	0	0	0	0	0	0	3.85738	0	0	0	0	0	0	0	0	0	0	0	0	0
RANDOMseqNO8317	Train	1	5179	GGCCCTATGGAATTGGATCG	0	0	0	0	0	0	2.14327	0	0	0	0	0	0	0	0	0	0	0	0	0
RANDOMseqNO8323	Train	1	5509	ATCGATAGATAGTGGTTCCC	0	0	0	0	0	0	0	0	3.19477	0	0	0	0	0	0	0	0	0	0	0
RANDOMseqNO834	Train	1	4942	AACACACGGGATCAATCTTC	0	0	0	4.26953	0	0.283286	0	0	0	0	0	0	0	0	0	0	0	0	0	0
RANDOMseqNO8345	Train	1	7829	TAGGCGGCATCTAGCTGTCG	0	0	0	0	0	0	0	0	1.91595	0	0	0	0	0	0	0	0	0	0	0
RANDOMseqNO8347	Train	1	4915	CCGGACCGCGAGGGAGAATG	0	0	0	0	2.58393	0	0	0	0	0	0	0	0	0	0	0	0	0	0	0
RANDOMseqNO8352	Train	1	4168	AAGGCCAAATCTGTCGCAGG	0	0	0	0	0	0	2.59117	0	0	0	0	0	0	0	0	0	0	0	0	0
RANDOMseqNO8362	Train	1	5774	TGTGTCATATTTAAAACGAC	0	0	0	0	0	0	0.900589	0	0	0	0	0	0	0	0.623485	0	0	0	0	0
RANDOMseqNO8384	Train	1	2518	CTGATCATACACTGCCGGAA	0	0	0	0	0	0	3.65369	0	0.277998	0	0	0	0	0	0	0	0	0	0	0
RANDOMseqNO8396	Train	1	5327	CGCCTTCATGCAATCAATCT	0	0	0	0	0	0	0	1.97109	0	0	0	0	0	0	0	0	0	0	0	0
RANDOMseqNO8419	Train	1	7265	CACTGATGAGGCCAGCAGGT	0	0	0	0	0	2.93187	0	0	0	0	0	0	0	0	0	0	0	0	0	0
RANDOMseqNO8436	Train	1	5356	GCTGTTGGATAATTACCCCT	0	0	0	0	0	0	0	0	0	0	2.53921	0	0	0	0	0	0	0	0	0
RANDOMseqNO8438	Train	1	6208	CCCCTGTATTTGGCGGGATG	0	0	0	0	0	0	0	3.07668	0	0	0	0	0	0	0	0	0	0	0	0
RANDOMseqNO8450	Train	1	5531	AACATCCGAGGTAAGAGCGC	0	0	0	2.82047	0	0	0	0	0	0	0	0	0	0	0	0	0	0	0	0
RANDOMseqNO8452	Train	1	13208	TGCGATGTTTCTGACCATCA	0	0	0	0	1.65809	0	0	0	0	0	0	0	0	0	0	0	0	0	0	0
RANDOMseqNO8461	Train	1	3286	ATTGAATGGGCATTACCCGC	0	0	0	0	1.7042	0	0	0	0	0	0	0	0	0	0	0	0	0	0	0
RANDOMseqNO848	Train	1	15219	AGAGGGGTACGCGTTAGTGT	0	0	0	0	0	0	0	0	1.59012	0	0	0	0	0	0	0	0	0	0	0
RANDOMseqNO8499	Train	1	10148	CAGGTATTATTTACTCGTGA	0	0	0	0	0	1.80331	0	0	0	0	0	0	0.206937	0	0	0	0	0	0	0
RANDOMseqNO85	Train	1	11152	TGGGCTTTACAAGAGATTCC	0	0	0	0	0	0	0	0	1.7396	0	0	0	0	0	0	0	0	0	0	0
RANDOMseqNO8508	Train	1	5346	AACTAGTCCCGACAGACGTA	0	0	0	0	1.62738	0	0	0	0	0	0	0	0	0	0	0	0	0	0	0
RANDOMseqNO8539	Train	1	6981	TCGCATGATGTTCCACGTAA	0	0	0	0	0.386764	0	0	1.84787	0	0	0	0	0	0	0	0	0	0	0	0
RANDOMseqNO8563	Train	1	10947	CATTAGCGCATTTGCATGAT	0	0	0	0	1.97314	0	0	0	0	0	0	0	0	0	0	0	0	0	0	0
RANDOMseqNO8567	Train	1	8691	TGGTCTAAGGTGGCTGTTAG	0	0	0	0	0	0	1.88701	0	0	0	0	0	0	0	0	0	0	0	0	0
RANDOMseqNO8595	Train	1	8343	GCGTTACGTTGACCGGGCGT	0	0	0	0	0	1.94175	0	0	0	0	0	0	0	0	0	0	0	0	0	0
RANDOMseqNO8620	Train	1	3500	CTCAGCTTTCAATGATGCAA	0	0	0	3.37143	0	0	0	0	0	0	0	0	0	0	0	0	0	0	0	0
RANDOMseqNO8638	Train	1	6914	CGGGGGACTGCGACAAGACC	0	0	0	0	0	0	1.54758	0	0	0	0	0	0	0	0	0	0	0	0	0
RANDOMseqNO8641	Train	1	5656	TGTAGTAAATATGGCAAATG	0	0	0	0	0	0	0	1.94484	0	0	0	0	0	0	0	0	0	0	0	0
RANDOMseqNO8648	Train	1	5208	GCACCTTCTAATGCGAGTTA	0	0	3.1682	0	0	0	0	0	0	0	0	0	0	0	0	0	0	0	0	0
RANDOMseqNO8658	Train	1	4665	GATCTATGGGTGTAAAACGC	0	0	0	0	0	5.33762	0	0	0	0	0	0	0	0	0	0	0	0	0	0
RANDOMseqNO866	Train	1	4822	TGGGCACGACTTAACCTTGG	0	0	0	0	0	2.30195	0	0	0	0	0	0	0	0	0	0	0	0	0	0
RANDOMseqNO8662	Train	1	8685	GGTGATCTCTCCCCCGTTCA	0	0	0	0	1.58895	0	0	0	0	0	0	0	0	0	0	0	0	0	0	0
RANDOMseqNO8686	Train	1	6142	AGTGCAATTCTACCATGACT	0	0	0	0	0	0	1.69326	0	0	0	0	0	0	0	0	0	0	0	0	0
RANDOMseqNO8692	Train	1	4781	CAATTAGCGGCTAGGAGCAC	0	0	0	0	0	5.39636	0	0	0	0	0	0	0	0	0	0	0	0	0	0
RANDOMseqNO8721	Train	1	11075	GCGGAGGTAGGTGTGCTATG	0	0	0	0	3.74718	0	0	0	0	0	0	0	0	0	0	0	0	0	0	0
RANDOMseqNO8728	Train	1	10760	CTATACATTTCCCAAATGCC	0	0	5.13011	0	0	0	0	0	0	0	0	0	0	0	0	0	0	0	0	0
RANDOMseqNO8739	Train	1	4553	TCGGGAGGGAACATGTTGTG	0	0	0	0	0	2.45992	0	0	0	0	0	0	0	0	0	0	0	0	0	0
RANDOMseqNO8742	Train	1	12726	TACGGGCTACATGGGTCCCT	0	0	0	0	0	0	0	0	4.59689	0	0	0	0	0	0	0	0	0	0	0
RANDOMseqNO8758	Train	1	3877	AGTACACATTTGTGTGCTAG	0	0	0	2.65669	0	0	0	0	0	0	0	0	0	0	0	0	0	0	0	0
RANDOMseqNO8760	Train	1	9428	GTTGGTGTACTGTGGTCCTC	0	0	0	0	0	0	0	0	1.83496	0	0	0	0	0	0	0	0	0	0	0
RANDOMseqNO8799	Train	1	8102	CGAGTACTGAGGCCCTAGCT	0	0	0	0	0	1.74031	0	0	0	0	0	0	0	0	0	0	0	0	0	0
RANDOMseqNO8826	Train	1	5441	AATGAGTCAGCTAGAAGACG	0	0	0	0	0.422716	0	0	0	4.2823	0	0	0	0	0	0	0	0	0	0	0
RANDOMseqNO8828	Train	1	9570	GACCTGGCATCAACTTGAGT	0	0	0	0	0	0	0	0	1.64054	0	0	0	0	0	0	0	0	0	0	0
RANDOMseqNO8837	Train	1	5169	CCATAGTGACGCGTCCCCAG	0	0	0	0	3.03734	0	0	0	0	0	0	0	0	0	0	0	0	0	0	0
RANDOMseqNO8843	Train	1	5133	TGAACTCAGTAATAACATCA	0	0	3.03916	0	0	0	0	0	0	0	0	0	0	0	0	0	0	0	0	0
RANDOMseqNO8846	Train	1	8117	GGCTGATGCCCATACAGAAC	0	0	0	0	0	1.51534	0	0	0	0	0	0	0	0	0	0	0	1.46606	0	0
RANDOMseqNO8854	Train	1	6020	GCGAAGTGATAGGGCAGGTC	0	0	0	1.71096	0	0	0	0	0	0	0	0	0	0	0	0	0	0	0	0
RANDOMseqNO8860	Train	1	36732	AGGACGCGCGAGGGGCCTGC	0	0	0	2.59447	0	0	0	0	0	0	0	0	0	0	0	0	0	0	0	0
RANDOMseqNO8888	Train	1	15407	GTCGTGCGTCAACCTGATCA	0	0	0	0	0	0	0	0	0	0	1.77841	0	0	0	0	0	0	0	0	0
RANDOMseqNO8891	Train	1	12277	ACTTAGGCCAATGCTATGTC	0	0	0	0	1.82455	0	0	0	0	0	0	0	0	0	0	0	0	0	0	0
RANDOMseqNO8905	Train	1	5271	CGCGCATATGCGTGACTAGT	0	0	0	0	0	1.95409	0	0	0	0	0	0	0	0	0	0	0	0	0	0
RANDOMseqNO891	Train	1	8578	GACATTACCTCCTCCGGCTA	0	0	0	0	0	0	1.86524	0	0	0	0	0	0	0	0	0	0	0	0	0
RANDOMseqNO8923	Train	1	5019	AATTGTAGAGTGTTTCTGGT	0	0	0	0	0	0	2.27137	0	0	0	0	0	0	0	0	0	0	0	0	0
RANDOMseqNO8933	Train	1	6312	GGGCGAGCTTAGTGTGACAT	0	0	0	0	0	0.649556	0	0	0	0	1.09316	0	0	0	0	0	0	0	0	0
RANDOMseqNO8941	Train	1	6110	CAGCTTTATCGAGAGATTTG	0	0	0	0	0	0	0	2.01309	0	0	0	0	0	0	0	0	0	0	0	0
RANDOMseqNO895	Train	1	14436	TTCCGCCACCGCTATGTCCT	0	0	0	0	0	0	0	3.58132	0	0	0	0	0	0	0	0	0	0	0	0
RANDOMseqNO8968	Train	1	3072	GACGATCTCCCTGTAGCAAG	0	0	0	0	4.88281	0	0	0	0	0	0	0	0	0	0	0	0	0	0	0
RANDOMseqNO8985	Train	1	4477	ATTAACTAGATCACACGCCG	0	0	0	0	0	0	0	0	0	0	0	0	6.87961	0	0	0	0	0	0	0
RANDOMseqNO9003	Train	1	12608	GCGGGAAATGTTCGCTGCAG	0	0	0	0	0	0.53934	0	2.17322	0	0	0	0	0	0	0	0	0	0	0	0
RANDOMseqNO9006	Train	1	7632	GTGTTGAGCTAACTGATGTT	0	0	0	0	0	0	0.838574	0	0	0	0	2.31918	0	0	0	0	0	0	0	0
RANDOMseqNO9018	Train	1	7393	TGAGACCCTGGCAAGGCTCT	0	0	2.02895	0	0	0	0	0	0	0	0	0	0	0	0	0	0	0	0	0
RANDOMseqNO9031	Train	1	5910	CGCATACTTCGGGGGTGGCA	0	0	0	0	0	1.70897	0	0	0	0	0	0	0	0	0	0	0	0	0	0
RANDOMseqNO9040	Train	1	3731	CATGTATTATCTGTCGCAAT	0	0	0	0	0	1.50094	0	0	0	0	0	0	0	0	0	0	0	0	0	0
RANDOMseqNO9052	Train	1	4860	CGCTAGTGTTCAAATAACTG	0	0	0	0	2.22222	0	0	0	0	0	0	0	0	0	0	0	0	0	0	0
RANDOMseqNO9055	Train	1	4114	TTAAGTAGTCATTCTGTTCC	0	0	0	0	0	0	1.62859	0	0	0	0	0	0	0	0	0	0	0	0	0
RANDOMseqNO9118	Train	1	7182	CTCGCCCAACGAAACATCAG	0	0	0	0	0	0	0	2.68727	0	0	0	0	0	0	0	0	0	0	0	0
RANDOMseqNO9122	Train	1	3350	GTGGAGGTGCAGGGCCCCTA	0	0	0	0	2.50746	0	0	0	0	0	0	0	0	0	0	0	0	0	0	0
RANDOMseqNO9130	Train	1	3810	GGAACGTGCTAGTGGGAATG	0	0	0	1.91601	0	0	0	0	0	0	0	0	0	0	0	0	0	0	0	0
RANDOMseqNO9136	Train	1	2303	GAGTGCTCGACTCGTTAAAG	0	0	0	0	0	0	0	0	0	1.95397	0	0	0	0	0	0	0	0	0	0
RANDOMseqNO9144	Train	1	4288	ATCGTTTTACCGGCGCGTGA	0	0	0	0	0	0	0	0	1.70243	0	0	0	0	0	0	0	0	0	0	0
RANDOMseqNO9146	Train	1	17895	GCACCACCCAAATTGGTGAA	0	0	0	0	0	1.58145	0	0	0	0	0	0	0	0	0	0	0	0	0	0
RANDOMseqNO9165	Train	1	6751	ACGCCTCTACTCATTGGTCG	0	0	0	0	0	0	0	0	1.59976	0	0	0	0	0	0	0	0	0	0	0
RANDOMseqNO9171	Train	1	8294	TACCGTATGCGCACTTCAGT	0	0	0	0	0	0	3.08657	0	0	0	0	0	0	0	0	0	0	0	0	0
RANDOMseqNO9175	Train	1	6275	GCAGGGACGTTCCAGTAGTA	0	0	0	0	0	0	2.67729	0	0	0	0	0	0	0	0	0	0	0	0	0
RANDOMseqNO9196	Train	1	6861	CCGTTATCGCGATTTAGTGG	0	0	0	0	0	4.15391	0	0	0	0	0	0	0	0	0	0	0	0	0	0
RANDOMseqNO9204	Train	1	3985	GTGGACTTTGTCCTCAACAG	0	0	0	0	2.133	0	0	0	0	0	0	0	0	0	0	0	0	0	0	0
RANDOMseqNO9217	Train	1	8798	ATTGTCACGCCAGTCTGAAC	0	0	0	0	0	0	1.51171	0	0	0	0	0	0	0	0	0	0	0	0	0
RANDOMseqNO9240	Train	1	16344	CCTTCCTCTCACATCAACCC	0	0	0	0	0	0	0	0	0	0	2.19652	0	0	0	0	0	0	0	0	0
RANDOMseqNO9279	Train	1	5106	AACTGATTGGAAGTCCAGCT	0	0	0	0	0	3.9953	0	0	0	0	0	0	0	0	0	0	0	0	0	0
RANDOMseqNO9282	Train	1	2037	TAACTCATAACAGGTGGTGT	0	0	0	0	0	0	0	0	0	0	0	3.19097	0	0	0	0	0	0	0	0
RANDOMseqNO9296	Train	1	12088	GGCGTGACCCTGTATCGAGG	0	0	0	0	0	0	3.0278	0	0	0	0	0	0	0	0	0	0	0	0	0
RANDOMseqNO9303	Train	1	5791	GTAAACCCCAACGCTACCGT	0	0	0	0	0	0	0	0	0	0	1.8995	0	0	0	0	0	0	0	0	0
RANDOMseqNO9328	Train	1	3266	CACGGGGTATTCGAGGTGGA	0	0	0	0	0	0	0	0	2.63319	0	0	0	0	0	0	0	0	0	0	0
RANDOMseqNO9336	Train	1	4549	CTGTTAAATGCATTTCAACG	0	0	0	0	0	4.85821	0	0	0	0	0	0	0	0	0	0	0	0	0	0
RANDOMseqNO936	Train	1	2362	TTGAACTCACCCAATCGGTG	0	0	0	0	0	0	0	0	1.90517	0	0	0	0	0	0	0	0	0	0	0
RANDOMseqNO9360	Train	1	7019	GCGGCCCCCTAGGGCAATGT	0	0	0	0	0	0	0	0	0	0	3.37655	0	0	0	0	0	0	0	0	0
RANDOMseqNO938	Train	1	2220	AAGTACGTGGTTTGCGTACA	0	0	0	0	2.97297	0	0	0	0	0	0	0	0	0	0	0	0	0	0	0
RANDOMseqNO9381	Train	1	1009	TTATAGTTTGGGCTGCGCGA	0	0	0	0	2.27948	0	0	0	0	0	0	0	0	0	0	0	0	0	0	0
RANDOMseqNO9396	Train	1	5398	TTCTCGCGCAATCTCTGGGT	0	0	0	0	0	0	0	0	0	3.14931	0	0	0	0	0	0	0	0	0	0
RANDOMseqNO9400	Train	1	3678	TATGGATCGGCTCGAGCTCT	0	0	0	0	0	2.06634	0	0	0	0	0	0	0	0	0	0	0	0	0	0
RANDOMseqNO9410	Train	1	2734	AGGCTCAATGTCCACAGTTG	0	0	0	0	0	0	4.79151	0	0	0	0	0	0	0	0	0	0	0	0	0
RANDOMseqNO9414	Train	1	3951	CCCATTCCCTCTACTAAGTC	0	0	0	2.80942	0	0	0	0	0	0	0	0	0	0	0	0	0	0	0	0
RANDOMseqNO9417	Train	1	4191	ATAATAGTACGGCCAAACCA	0	0	0	0	0	2.45765	0	0	0	0	0	0	0	0	0	0	0	0	0	0
RANDOMseqNO944	Train	1	9147	CAGCTGCAGCAGTCCAATGA	0	0	0	0	0	0	0	2.43796	0	0	0	0	0	0	0	0	0	0	0	0
RANDOMseqNO9480	Train	1	12008	TGGGAGGTCCCACTGATAGG	0	0	0	0	1.61559	0	0	0	0	0	0	0	0	0	0	0	0	0	0	0
RANDOMseqNO950	Train	1	17060	ATGCAGGCTTCGACCATCGC	0	0	0	0	1.51817	0	0	0	0	0	0	0	0	0	0	0	0	0	0	0
RANDOMseqNO9511	Train	1	8459	GGGCGACCCCGACAGATCCA	0	0	0	0	0	2.02152	0	0	0	0	0	0	0	0	0	0	0	0	0	0
RANDOMseqNO953	Train	1	1722	AAGTCAATAAGGAGGCTGTC	0	0	0	0	0	0	2.84553	0	0	0	0	0	0	0	0	0	0	0	0	0
RANDOMseqNO9537	Train	1	5430	CATGTACGACTCGCCGACCT	0	0	0	0	0	2.89134	0	0	0	0	0	0	0	0	0	0	0	0	0	0
RANDOMseqNO9547	Train	1	3627	CCCCAATGCGTACGATACGA	0	0	0	0	0	0	0	0	0	0	0	1.5164	0	0	0	0	0	0	0	0
RANDOMseqNO9548	Train	1	10509	CATCATGCGACCCGAGATCA	0	0	0	0	1.7604	0	0	0	0	0	0	0	0	0	0	0	0	0	0	0
RANDOMseqNO956	Train	1	8534	CGAGCTTCGTCTGAGACACA	0	0	1.52332	0	0	0	0	0	0	0	0	0	0	0	0	0	0	0	0	0
RANDOMseqNO9568	Train	1	5069	ATTCCCCACCATACGCGTGG	0	0	0	0	0	0	0	1.51904	0	0	0	0	0	0	0	0	0	0	0	0
RANDOMseqNO9581	Train	1	5427	TGGCTAACTAAGCTAGCTAC	0	0	0	0	0	0	0	0	0	0	0	0	0	0	2.45071	0	0	0	0	0
RANDOMseqNO9583	Train	1	5169	GAGTCCTATCCGATAGGGTA	0	0	0	0	0	0	0	1.77984	0	0	0	0	0	0	0	0	0	0	0	0
RANDOMseqNO9601	Train	1	1506	TCCTTCATCGAAGTGCAGGA	0	0	0	0	0	0	1.79283	0	0	0	0	0	0	0	0	0	0.265604	0	0	0
RANDOMseqNO9613	Train	1	12985	CCTTCATCCAGACTGCGACA	0	0	0	0	0	0.45437	0	0	0	0	0	1.32461	0	0	0	0	0	0	0	0
RANDOMseqNO9617	Train	1	19584	GCTGCATTCGTCCGGGGTGT	0	0	0	0	0	1.70547	0	0	0	0	0	0	0	0	0	0	0	0	0	0
RANDOMseqNO962	Train	1	8014	TGGGCAGTTCCAAGTCCGGG	0	0	0	0	0	1.53481	0	0	0	0	0	0	0	0	0	0	0	0	0	0
RANDOMseqNO9620	Train	1	7229	TGACCACCGGGAGCGGACGG	0	0	0	0	0	1.74298	0	0	0	0	0	0	0	0	0	0	0	0	0	0
RANDOMseqNO963	Train	1	5588	CCAAGCGCATGGTTCGTCAC	0	0	1.62849	0.429492	0	0	0	0	0	0	0	0	0	0	0	0	0	0	0	0
RANDOMseqNO9657	Train	1	5020	ACGTTACGTGCGATGTTCCG	0	0	0	0	0	2.39044	0	0	0	0	0	0	0	0	0	0	0	0	0	0
RANDOMseqNO9691	Train	1	6438	ACGTAGGGGAACATTTTCAG	0	0	0	0	1.52221	0	0	0	0	0	0	0	0	0	0	0	0	0	0	0
RANDOMseqNO9707	Train	1	3932	CATCGAGGGCTTCGTCTAAT	0	0	0	0	0	1.60224	0	0	0	0	0	0	0	0	0	0	0	0	0	0
RANDOMseqNO9713	Train	1	2689	TCATACCCTCCAGTACGGCA	0	0	0	0	2.00818	0	0	0	0	0	0	0	0	0	0	0	0	0	0	0
RANDOMseqNO9727	Train	1	10075	ACGGTGGCGTAACAAAGTTA	0	0	0	0	0	0	0	0	0	0	1.58809	0	0	0	0	0	0	0	0	0
RANDOMseqNO974	Train	1	6002	CACCTGAGAGATCTACAACC	0	0	0	0	0	0	1.74942	0	0	0	0	0	0	0	0	0	0	0	0	0
RANDOMseqNO9751	Train	1	16447	AGTGGCCGCCTACTAACCGG	0	0	0	0	0	0	0	0	0	0	0	1.01538	0	0	1.34979	0	0	0	0	0
RANDOMseqNO9757	Train	1	10718	GAACACTCCTGGCTACCCGT	0	0	0	0	3.71338	0	0	0	0	0	0	0	0	0	0	0	0	0	0	0
RANDOMseqNO9760	Train	1	6901	GCTATTGTCATGACGGAGGA	0	0	0	1.52152	0	0	0	0	0	0	0	0	0	0	0	0	0	0	0	0
RANDOMseqNO9768	Train	1	2276	AATTGAGAAGAGGCAAGAAT	0	0	0	0	0	0	0	0	0	0	0	0	0	0	0	13.1371	0	0	0	0
RANDOMseqNO9791	Train	1	8023	TTAGAATCAGCCCAGGGACT	0	0	0	0	0	0	0	0	0	0	0	0	0	0	0	0	0	3.55229	0	0
RANDOMseqNO9829	Train	1	11502	GACAAACTCCCAAGACTATC	0	0	0	0.260824	0	2.35611	0	0	0	0	0	0	0	0	0	0	0	0	0	0
RANDOMseqNO9851	Train	1	8004	CCCTACGTTCCCGCACTCTG	0	0	0	0	2.94853	0	0	0	0	0	0	0	0	0	0	0	0	0	0	0
RANDOMseqNO9852	Train	1	6458	GCTGAGGGCACGAACTCGTC	0	0	0	0	1.61041	0	0	0	0	0	0	0	0	0	0	0	0	0	0	0
RANDOMseqNO9873	Train	1	6968	GTGAGTGGGGTAGAATCCGC	0	0	0	2.31056	0	0	0	0	0	0	0	1.46383	0	0	0	0	0	0	0	0
RANDOMseqNO9936	Train	1	3350	TGGAGGGCTGGGCACCCTGG	0	0	0	2.23881	0	0	0	0	0	0	0	0	0	0	0	0	0	0	0	0
RANDOMseqNO9950	Train	1	4437	ACTAATATACCTTCGTTCTT	0	0	0	3.53843	0	0	0	0	0	0	0	0	0	0	0	0	0	0	0	0
RANDOMseqNO9976	Train	1	7603	GCATCCGCCTCGGAGAACTT	0	0	2.05182	0	0	0	0	0	0	0	0	0	0	0	0	0	0	0	0	0
RANDOMseqNO9999	Train	1	6020	TCTGCTCATTCACATACGGG	0	0	0	0	0	0	0	1.26246	0	0	0	0.365449	0	0	0	0	0	0	0	0
CTRL_FANCFNO2	Test	1	5190	CGCCGTCTCCAAGGTGAAAG	0	0	0	0	0	0	0	0	0	0	1.079	0	0	0	0	0	0	1.96532	0	0
CTRL_GAPDHNO1	Test	1	6785	GTTCACACCCATGACGAACA	0	0	0	0	0	0	0.648489	0	0	0	3.27192	0	0	0	0	0	0	0	0	0
CTRL_genomic_NM_000038_5(APC)c_3146GA(p_Trp1049Ter)	Test	1	8402	ACCTTCACAGAATGAAAGAT	0	0	0	0	0	0	1.51154	0	0	0	0	0	0	0	0	0	0	0	0	0
CTRL_genomic_NM_000059_3(BRCA2)c_6298CT(p_Gln2100Ter)	Test	1	9633	ACTGCCACCTTCAGGGCCTC	0	0	0	0	0	0	1.88934	0	0	0	0	0	0	0	0	0	0	0	0	0
CTRL_genomic_NM_000118_3(ENG)c_526CT(p_Gln176Ter)	Test	1	7049	ACAGAAGGACAGTGACCCCT	0	0	0	0	0	0	0	0	2.44006	0	0	0	0	0	0	0	0	0	0	0
CTRL_genomic_NM_000256_3(MYBPC3)c_3553CT(p_Gln1185Ter)	Test	1	6975	AATGGAACTGTACAGATGCC	0	0	0	0	0	0.444444	0.501792	0	0	0	0	1.14695	0	0	0	0	0	0	0	0
CTRL_genomic_NM_000527_4(LDLR)c_68-1GA	Test	1	4097	AGTGGTAGAATGCATTTCCT	0	0	0	0	0	0	2.48963	0	0	0	0	0	0	0	0	0	0	0	0	0
CTRL_genomic_NM_001848_2(COL6A1)c_850GA(p_Gly284Arg)	Test	1	7041	AAGACAAATGTGAAATTGTG	0	0	0	0	0	1.6901	0	0	0	0	0	0	0	0	0	0	0	0	0	0
CTRL_genomic_NM_012064_3(MIP)c_698GA(p_Arg233Lys)	Test	1	2450	AAAGCTAATGTCAGAATGCT	0	0	0	0	0	0	2.89796	0	0	0	0	0	0	0	0	0	0	0	0	0
CTRL_genomic_NM_012102_3(RERE)c_4303CT(p_His1435Tyr)	Test	1	3435	ATGCTGGTGGAGGTGGAGGT	0	0	0	0	0	0	0	0	0	0	2.29985	0	0	0	0	0	0	0	0	0
CTRL_genomic_NM_014271_3(IL1RAPL1)c_703+1GA	Test	1	14449	ACCCGCCTACGACAAGATCC	0	0	0	0	0	0	0	0	2.02782	0	0	0	0	0	0	0	0	0	0	0
CTRL_genomic_NM_016203_3(PRKAG2)c_1148AG(p_His383Arg)	Test	1	2385	AGTCAATAACGGGCAATCTG	0	0	0	0	0	12.5786	0	0	0	0	0	0	0	0	0	0	0	0	0	0
CTRL_genomic_NM_018684_3(ZC4H2)c_148CT(p_Gln50Ter)	Test	1	9477	ATCCAGGGACTCCTTAGCCC	0	0	0	0	2.01541	0	0	0	0	0	0	0	0	0	0	0	0	0	0	0
CTRL_genomic_NM_174917_4(ACSF3)c_1405CT(p_Arg469Ter)	Test	1	8557	AGCTGATGGGTTGGTGCCTC	0	0	0	0	0	2.75798	0	0	0	0	0	0	0	0	0	0	0	0	0	0
CTRL_genomic_NM_198253_2(TERT)c_2098CT(p_Gln700Ter)	Test	1	4567	AAGCTCAGGCGGCGGGTCCT	0	0	0	0	0	0	1.53273	0	0	0	0	0	0	0	0	0	0	0	0	0
NM_000018_4(ACADVL)c_881GA(p_Gly294Glu)	Test	1	9659	CGGCCTGTATCCCGGGACAG	0	0	0	0	0	0	0	0	3.46827	0	0	0	0	0	0	0	0	0	0	0
NM_000020_2(ACVRL1)c_269GA(p_Cys90Tyr)	Test	1	7840	GCTGGACCGCAAGCGCATCG	0	0	0	0	0	2.09184	0	0	0	0	0	0	0	0	0	0	0	0	0	0
NM_000021_3(PSEN1)c_1229GA(p_Cys410Tyr)	Test	1	6306	TCAACATCCACTTCAACAAG	0	0	0	0	0	4.80495	0	0	0	0	0	0	0	0	0	0	0	0	0	0
NM_000022_3(ADA)c_219-2AG	Test	1	3452	TGCCATCTTCCAGAAAGCTG	0	0	0	0	4.28737	0	0	0	0	0	0	0	0	0	0	0	0	0	0	0
NM_000022_3(ADA)c_467GA(p_Arg156His)	Test	1	8161	CCGGGCTAATGATGCCAATG	0	0	0	0	0	0	0	1.8135	0.551403	0	0	0	0	0	0	0	0	0	0	0
NM_000026_2(ADSL)c_1276CT(p_Arg426Cys)	Test	1	10065	GGCACATGGTCACGATGCTG	0	0	0	0	0	1.55986	0	0	0	0	0	0	0	0	0	0	0	0	0	0
NM_000026_3(ADSL)c_550CT(p_Gln184Ter)	Test	1	11404	TCCCCAGGTGTCCCTCAGGA	0	0	0	0	0	2.82357	0	0	0	0	0	0	0	0	0	0	0	0	0	0
NM_000030_2(AGXT)c_508GA(p_Gly170Arg)	Test	1	13344	GCTTCAGGGAACTCTGCCAC	0	0	0	0	0	3.28987	0	0	0	0	0	0	0	0	0	0	0	0	0	0
NM_000030_2(AGXT)c_613TC(p_Ser205Pro)	Test	1	18566	CCTGTACCCGGGCTCCCAGA	0	0	0	0	0	3.33944	0	0	0	0	0	0	0	0	0	0	0	0	0	0
NM_000030_2(AGXT)c_907CT(p_Gln303Ter)	Test	1	6665	GCTGCAGCCCCAGTGCCTAC	0	0	0	0	0	1.77044	0	0	0	0	0	0	0	0	0	0	0	0	0	0
NM_000033_3(ABCD1)c_1532GA(p_Cys511Tyr)	Test	1	6139	CCGTAGCTTCAGGTGGGTGT	0	0	0	0	2.06874	0	0	0	0	0	0	0	0	0	0	0	0	0	0	0
NM_000033_3(ABCD1)c_761CT(p_Thr254Met)	Test	1	5702	GCTGCCATGGGGCTATGAAC	0	0	0	0	0	0	3.71799	0	0	0	0	0	0	0	0	0	0	0	0	0
NM_000038_5(APC)c_1270CT(p_Gln424Ter)	Test	1	8920	AGCTTCCTACCACTCCCAAC	0	0	0	0	0	0	0	0	1.62556	0	0	0	0	0	0	0	0	0	0	0
NM_000038_5(APC)c_3571CT(p_Gln1191Ter)	Test	1	1406	AATGACTGTTTCTATGATGA	0	0	0	0	0	0	0	0	0	0	0	0	0	5.26316	0	0	0	0	0	0
NM_000038_5(APC)c_7498CT(p_Gln2500Ter)	Test	1	4090	AGCCTAAACAGACGAATGTG	0	0	0	0	0	0	7.23716	0	0	0	0	0	0	0	0	0	0	0	0	0
NM_000048_3(ASL)c_578GA(p_Arg193Gln)	Test	1	13911	GCAGATCAATGTCCTGCCCC	0	0	0	0	1.87621	0	0	0.237222	0	0	0	0	0	0	0	0	0	0	0	0
NM_000050_4(ASS1)c_53CT(p_Ser18Leu)	Test	1	14927	CGAGGATGCACAAGGTGTCC	0	0	0	0	0	1.66812	0	0	0	0	0	0	1.25946	0	0	0	0	0	0	0
NM_000050_4(ASS1)c_773+49CT	Test	1	7333	CTCGTGCTCACCCGAGACGG	0	0	0	0	0	0	0	0	0	3.47743	0	0	0	0	0	0	0	0	0	0
NM_000051_3(ATM)c_2413CT(p_Arg805Ter)	Test	1	8540	GCGCCCAAGGAATCACTCCA	0	0	0	0	0	0	1.77986	0	0	0	0	0	0	0	0	0	0	0	0	0
NM_000051_3(ATM)c_2638+2TC	Test	1	9650	AGGGTACCCGGACGACCCCA	0	0	0	0	0	2.63212	0	0	0	0	0	0	0	0	0	0	0	0	0	0
NM_000051_3(ATM)c_5177+1GA	Test	1	4682	TGTGACCAAATTCTTTGGAG	0	0	0	0	2.99018	0	0	0	0	0	0	0	0	0	0	0	0	0	0	0
NM_000052_6(ATP7A)c_4123+1GA	Test	1	3848	CACCCAGGGGGCGGCCGAGA	0	0	0	0	0	2.20894	0	0	0	0	0	0	0	0	0	0	0	0	0	0
NM_000053_3(ATP7B)c_865CT(p_Gln289Ter)	Test	1	6365	AGACATCAGAGAAAGCCTCT	0	0	0	0	1.77533	0	0	0	0	0	0	0	0	0	0	0	0	0	0	0
NM_000057_3(BLM)c_3847CT(p_Gln1283Ter)	Test	1	5254	GACTCAGCTGTCCAGGGAGG	0	0	0	0	0	1.86525	0	0	0	0	0	0	0	0	0	0	0	0	0	0
NM_000059_3(BRCA2)c_1825CT(p_Gln609Ter)	Test	1	13705	GGGCTACCCCTCTTTGGTCC	0	0	0	0	0	3.04998	0	0	0	0	0	0	0	0	0	0	0	0	0	0
NM_000059_3(BRCA2)c_3217CT(p_Gln1073Ter)	Test	1	3539	TCACCAGCTAGTCCTCCAAG	0	0	0	0	0	4.46454	0	0	0	0	0	0	0	0	0	0	0	0	0	0
NM_000059_3(BRCA2)c_3883CT(p_Gln1295Ter)	Test	1	10935	GCGCCTGCACCTACCCCAGG	0	0	0	0	0	0	0	0	1.50892	0	0	0	0	0	0	0	0	0	0	0
NM_000059_3(BRCA2)c_476-2AG	Test	1	1339	GTCCAGGTTAAATCCGGAAG	0	0	0	0	2.68857	0	0	0	0	0	0	0	0	0	0	0	0	0	0	0
NM_000059_3(BRCA2)c_5101CT(p_Gln1701Ter)	Test	1	3119	CTCGTACTGGTTCCACCAGC	0	0	0	0	0	2.21225	0	0	0	0	0	0	0	0	0	0	0	0	0	0
NM_000059_3(BRCA2)c_523CT(p_Gln175Ter)	Test	1	3236	CACTCACCTATAGCACCTGT	0	0	0	0	0	2.16316	0	0	0	0	0	0	0	0	0	0	0	0	0	0
NM_000059_3(BRCA2)c_682-2AG	Test	1	1818	GGGGAAATGAGTCCCAGAAG	0	0	0	0	0	0	0	0	0	3.19032	0	0	0	0	0	0	0	0	0	0
NM_000059_3(BRCA2)c_6938-1GA	Test	1	4051	TGGACAGAAGATCAGAGCAC	0	0	0	0	0	0	0	0	3.60405	0	0	0	0	0	0	0	0	0	0	0
NM_000059_3(BRCA2)c_8331+2TC	Test	1	4440	AAGAGCTGGCTGTACCCGAA	0	0	0	4.32432	0	0	0	0	0	0	0	0	0	0	0	0	0	0	0	0
NM_000059_3(BRCA2)c_9317GA(p_Trp3106Ter)	Test	1	4026	TTCCTGATTCAAGAATGGCC	0	0	0	0	0	0	1.58967	0	0	0	0	0	0	0	0	0	0	0	0	0
NM_000059_3(BRCA2)c_9883CT(p_Gln3295Ter)	Test	1	9142	GCGATGTCCACCAAGAGCAG	0	0	0	4.69263	0	0	0	0	0	0	0	0	0	0	0	0	0	0	0	0
NM_000060_4(BTD)c_1595CT(p_Thr532Met)	Test	1	6986	AGCCGCCATCACCAGCCCAG	0	0	0	0	0	0	0	2.8915	0	0	0	0	0	0	0	0	0	0	0	0
NM_000060_4(BTD)c_485CT(p_Ala162Val)	Test	1	12087	CCCTGATGACCATACAACTC	0	0	0	0	0	0	0	0	0	0	0	3.93812	0	0	0	0	0	0	0	0
NM_000061_2(BTK)c_763CT(p_Arg255Ter)	Test	1	2920	GTTCAAGTGCTCCAGCTTCT	0	0	0	0	1.64384	0	0	0	0	0	0	0	0	0	0	0	0	0	0	0
NM_000070_2(CAPN3)c_1115+2TC	Test	1	10138	CACCTCAGTGGTCCTCTCCA	0	0	0	0	0	0	1.74591	0	0	0	0	0	0	0	0	0	0	0	0	0
NM_000070_2(CAPN3)c_1194-9AG	Test	1	2660	ACAAGATTTACCTCCATTGT	0	0	0	0	0	2.40602	0	0	0	0.37594	0	0	0	0	0	0	0	0	0	0
NM_000070_2(CAPN3)c_1466GA(p_Arg489Gln)	Test	1	6439	AGGCGGTATGGGCAGTGTCC	0	0	0	0	0	0	0	1.80152	0	0	0	0	0	0	0	0	0	0	0	0
NM_000070_2(CAPN3)c_1524+2TC	Test	1	4955	ATCTGGAGACTGCCACCTAC	0	0	0	0	0	0	2.11907	0	0	0	0	0	0	0	0	0	0	0	0	0
NM_000070_2(CAPN3)c_1957CT(p_Gln653Ter)	Test	1	8165	GAGGTCCTCAAGGTCCCATG	0	0	0	0	0	0	0	0	0	1.91059	0	0	0	0	0	0	0	0	0	0
NM_000070_2(CAPN3)c_2263+1GA	Test	1	5889	GGATTACGGTGACTGGCTAG	0	0	0	0	0	1.83393	0	0	0	0	0	0	0	0	0	0	0	0	0	0
NM_000071_2(CBS)c_1135CT(p_Arg379Trp)	Test	1	5897	TCAGAGCCTCAGGGCCCTTG	0	0	0	0	1.69578	0	0	0	0	0	0	0	0	0	0	0	0	0	0	0
NM_000074_2(CD40LG)c_347-2AG	Test	1	3387	CGGGAGTAGCCATATAAAAA	0	0	0	0	10.3336	0	0	0	0	0	0	0	0	0	0	0	0	0	0	0
NM_000077_4(CDKN2A)c_266GA(p_Gly89Asp)	Test	1	6859	GGAGGACTTCCTGGACACGC	0	0	0	0	0	1.79326	0	0	0	0	0	0	0	0	0	0	0	0	0	0
NM_000079_3(CHRNA1)c_175CT(p_Gln59Ter)	Test	1	6225	CTATATCAGCTGCAGGCCCA	0	0	0	0	0	0	0	0	0	0	0	0	0	10.3454	0	0	0	0	0	0
NM_000083_2(CLCN1)c_1013GA(p_Arg338Gln)	Test	1	4246	GTTCAGAACCAATTTCCAAA	0	0	0	0	2.77909	0	0	0	0	0	0	0	0	0	0	0	0	0	0	0
NM_000083_2(CLCN1)c_2419CT(p_Gln807Ter)	Test	1	9837	GCTCAGCTGCTCCTACTCCC	0	0	0	0	1.62651	0	0	0	0	0	0	0	0	0	0	0	0	0	0	0
NM_000083_2(CLCN1)c_774+1GA	Test	1	8370	TCTGCGGGGTATATGAGATA	0	0	0	0	0	0	0	0	0	0	2.25806	0	0	0	0	0	0	0	0	0
NM_000083_2(CLCN1)c_950GA(p_Arg317Gln)	Test	1	2078	TGTTTCAAGTGCTGGCAGTG	0	0	0	0	0	0	2.55053	0	0	0	0	0	0	0	0	0	0	0	0	0
NM_000084_4(CLCN5)c_1039CT(p_Arg347Ter)	Test	1	14995	GGAGGCCACCTCTCACGTGG	0	0	0	0	0	0	0	1.80727	0	0	0	0	0	0	0	0	0	0	0	0
NM_000088_3(COL1A1)c_1354-12GA	Test	1	22983	AGCACTCTGAAAGGCGGTCG	0	0	0	2.95001	0	0	0	0	0	0	0.313275	0	0	0	0	0	0	0	0	0
NM_000088_3(COL1A1)c_1821+1GA	Test	1	4816	CCCCAACATCTGGCACGAGT	0	0	0	0	1.30814	0	0	0.809801	0	0	0	0	0	0	0	0	0	0	0	0
NM_000088_3(COL1A1)c_3040CT(p_Arg1014Cys)	Test	1	8805	CCAGCAGGGTGACGATCACG	0	0	0	0	0	2.52129	0	0	0	0	0	0	0	0	0	0	0	0	0	0
NM_000088_3(COL1A1)c_643-2AG	Test	1	8628	GCCTCACCGTGGGCAGACGG	0	0	0	0	0	1.75012	0	0	0	0	0	0	0	0	0	0	0	0	0	0
NM_000088_3(COL1A1)c_769GA(p_Gly257Arg)	Test	1	2436	GTCTGCGACTACATATACGC	0	0	0	0	0	0	0	0	0	0	1.97044	0	0	0	0	0	0	0	0	0
NM_000089_3(COL1A2)c_1324GA(p_Gly442Arg)	Test	1	7912	CCTAGGGAGCCTGGTCTCAT	0	0	0	1.99697	0	0	0	0	0	0	0	0	0	0	0	0	0	0	0	0
NM_000089_3(COL1A2)c_2054GA(p_Gly685Asp)	Test	1	8664	CCTGATCCTGCTGGAGCCAC	0	0	0	0	1.80055	0	0	0	0	0	0	0	0	0	0	0	0	0	0	0
NM_000089_3(COL1A2)c_2845GA(p_Gly949Ser)	Test	1	8180	CGCAGTTACCCTGGCAATAT	0	0	0	0	0	0	0	0	0	0	0	0	0	0	0	2.11491	0	0	0	0
NM_000089_3(COL1A2)c_838GA(p_Gly280Ser)	Test	1	11694	GCCAGTCCCCGTGGTGAAGT	0	0	0	2.30032	0	0	0	0	0	0	0	0	0	0	0	0	0	0	0	0
NM_000089_3(COL1A2)c_992GA(p_Gly331Asp)	Test	1	17960	CCTGACCCTGTTGGTGCTGC	0	0	0	0	2.24388	0	0	0	0	0	0	0	0	0	0	0	0	0	0	0
NM_000090_3(COL3A1)c_1087GA(p_Gly363Ser)	Test	1	3144	AATAGTGCCCCTGGACAAAG	0	0	0	2.13104	0	0	0	0	0	0	0	0	0	0	0	0	0	0	0	0
NM_000090_3(COL3A1)c_2096GA(p_Gly699Asp)	Test	1	6367	GCTGATCCCCCTGGTCCCGA	0	0	0	0	1.79048	0	0	0	0	0	0	0	0	0	0	0	0	0	0	0
NM_000090_3(COL3A1)c_2708GA(p_Gly903Glu)	Test	1	10301	GATGAGCCCCCAGGTCCTGC	0	0	0	0	1.75711	0	0	0	0	0	0	0	0	0	0	0	0	0	0	0
NM_000090_3(COL3A1)c_3023GA(p_Gly1008Asp)	Test	1	4716	GCTGGTACAGCTGATGAACC	0	0	0	0	0	0	2.26887	0	0	0	0	0	0	0	0	0	0	0	0	0
NM_000090_3(COL3A1)c_3167GA(p_Gly1056Asp)	Test	1	2575	GTCGATCCAGCTGGAAAGAG	0	0	0	0	2.56311	0	0	0	0	0	0	0	0	0	0	0	0	0	0	0
NM_000090_3(COL3A1)c_3220GA(p_Gly1074Ser)	Test	1	7936	GCTAGTGCTCCCGGTCCTGC	0	0	0	1.71371	0	0	0	0	0	0	0	0	0	0	0	0	0	0	0	0
NM_000090_3(COL3A1)c_3284GA(p_Gly1095Asp)	Test	1	4785	AAAGATGAAACAGGTGAACG	0	0	0	0	2.11076	0	0	0	0	0	0	0	0	0	0	0	0	0	0	0
NM_000090_3(COL3A1)c_3496CT(p_Arg1166Ter)	Test	1	3812	CTGTTACCTCAAGGCCCTGG	0	0	0	0	0	3.17419	0	0	0	0	0.419727	0	0	0	0	0	0	0	0	0
NM_000090_3(COL3A1)c_3518GA(p_Gly1173Glu)	Test	1	3535	CAGAGGTGAAAGAGAATCTG	0	0	0	2.51768	0	0	0	0	0	0	0	0	0	0	0	0	0	0	0	0
NM_000090_3(COL3A1)c_3554GA(p_Gly1185Asp)	Test	1	8882	CCAGACCCTCCTGGACCTCC	0	0	0	0	0	0	0	0	0	0	0	0	0	0	2.47692	0	0	0	0	0
NM_000090_3(COL3A1)c_3847CT(p_Gln1283Ter)	Test	1	6247	CCAATTTGCATCCTTAGTTA	0	0	0	5.90684	0	0	0	0	0	0	0	0	0	0	0	0	0	0	0	0
NM_000090_3(COL3A1)c_548GA(p_Gly183Asp)	Test	1	7782	CCCGATCCCCCTGGTACATC	0	0	0	0	2.30018	0	0	0	0	0	0	0	0	0	0	0	0	0	0	0
NM_000094_3(COL7A1)c_4928GA(p_Gly1643Asp)	Test	1	6687	GAAAGGTGACGAGGATCCTC	0	0	0	3.15538	0	0	0	0	0.8524	0	0	1.45058	0	0	0	0	0	0	0	0
NM_000094_3(COL7A1)c_553CT(p_Arg185Ter)	Test	1	4442	CAACTCACTTCAGCTCCTCA	0	0	0	0	0	0	2.79154	0	0	0	0	0	0	0	0	0	0	0	0	0
NM_000095_2(COMP)c_1586CT(p_Thr529Ile)	Test	1	14994	TGCTACAGCAGCTGCTCGCT	0	0	0	0	2.53435	0	0	0	0	0	0	0	0	0	0	0	0	0	0	0
NM_000096_3(CP)c_2253GA(p_Trp751Ter)	Test	1	3063	CCCACAAAGGGAGTGAGAAA	0	0	0	0	0	3.03624	0	0	0	0	0	0	0	0	0	0	0	0	0	0
NM_000104_3(CYP1B1)c_1168CT(p_Arg390Cys)	Test	1	8080	GCACATGGCTTCATAAAGGA	0	0	0	0	1.88119	0	0	0	0	0	0	0	0	0	0	0	0	0	0	0
NM_000112_3(SLC26A2)c_699+2TC	Test	1	19904	GCAAGCAGCAATGAAACAAT	0	0	0	0	0	0	1.84887	0	0	0	0	0	0	0	0	0	0	0	0	0
NM_000132_3(F8)c_1172GA(p_Arg391His)	Test	1	6512	GGCCAGCTCCCGGTTCGGAT	0	0	0	0	3.28624	0	0	0	0	0	0	0	0	0	0	0	0	0	0	0
NM_000132_3(F8)c_1589AG(p_Tyr530Cys)	Test	1	6401	GAGTCTCTTACTGAGAATGG	0	0	0	0	0	0	0	0	0	1.57788	0	0	0	0	0	0	0	0	0	0
NM_000132_3(F8)c_2149CT(p_Arg717Trp)	Test	1	11848	GCCTCAGGCAGCCAGGACTT	0	0	0	0	0	1.62053	0	0	0	0.489534	0	0	0	0	0	0	0	0	0	0
NM_000132_3(F8)c_3169GA(p_Glu1057Lys)	Test	1	17584	GGGGGACCTGCCCCTGGAGG	0	0	0	0	0	2.25205	0	0	0	0	0	0	0	0	0	0	0	0	0	0
NM_000135_2(FANCA)c_1771CT(p_Arg591Ter)	Test	1	5917	TCTACTTTTCAAGATGATGG	0	0	0	1.82525	0	0	0	0	0	0	0	0	0	0	0	0	0	0	0	0
NM_000135_2(FANCA)c_295CT(p_Gln99Ter)	Test	1	26716	GCAGTAGTTGTGCACTCAGA	0	0	0	0	0	2.27579	0	0	0	0	0	0	0	0	0	0	0	0	0	0
NM_000135_2(FANCA)c_65GA(p_Trp22Ter)	Test	1	3164	GAACAAGAGGCTGGAGGATG	0	0	0	0	1.83312	0	0	0	0	0	0	0	0	0	0	0	0	0	0	0
NM_000135_4(FANCA)c_2317-2AG	Test	1	6930	CTCCCACCTCAAGGTAAGCT	0	0	0	0	0	2.4531	0	0	0	0	0	0	0	0	0	0	0	0	0	0
NM_000138_4(FBN1)c_2179TC(p_Cys727Arg)	Test	1	2426	CTTAGGCAAGTAATGCAATA	0	0	0	9.23331	0	0	0	0	0	0	0	0	0	0	0	0	0	0	0	0
NM_000138_4(FBN1)c_2342GA(p_Cys781Tyr)	Test	1	5935	CCTGTTGTACCATGGTGACG	0	0	0	0	0	0	0	0	2.93176	0	0	0	0	0	0	0	0	0	0	0
NM_000138_4(FBN1)c_3256TC(p_Cys1086Arg)	Test	1	7373	GCTCCCAGTGGCCATGCACG	0	0	0	0	0	0	2.44134	0	0	0	0	0	0	0	0	0	0	0	0	0
NM_000138_4(FBN1)c_3757CT(p_Gln1253Ter)	Test	1	4586	TTCTCACTTTTCGACAGGAG	0	0	0	0	0	2.26777	0	0	0	0	0	0	0	0	0	0	0	0	0	0
NM_000138_4(FBN1)c_386GA(p_Cys129Tyr)	Test	1	3659	TGCTGTGGAAGATTGCCCGC	0	0	0	0	0	0	0	0	2.89697	0	0	0	0	0	0	0	0	0	0	0
NM_000138_4(FBN1)c_4222TC(p_Cys1408Arg)	Test	1	7644	TCTTCTAGCTGATCATACCA	0	0	0	0	0	0	2.22397	0	0	0	0	0	0	0	0	0	0	0	0	0
NM_000138_4(FBN1)c_4615CT(p_Arg1539Ter)	Test	1	8861	GAGTCAGTCATCGCTAGGGA	0	0	0	0	0	1.50096	0	0	0	0	0	0	0	0	0	0	0	0	0	0
NM_000138_4(FBN1)c_4786CT(p_Arg1596Ter)	Test	1	9025	TGACATGGCAAATCACATGG	0	0	0	0	2.52632	0	0	0	0	0	0	0	0	0	0	0	0	0	0	0
NM_000138_4(FBN1)c_4888CT(p_Gln1630Ter)	Test	1	1417	CTTCAGGAGCCAGTCAGTGG	0	0	0	0	1.62315	0	0	0	0	0	0	0	0	0	0	0	0	0	0	0
NM_000138_4(FBN1)c_530GA(p_Cys177Tyr)	Test	1	6165	CAAGCAGTACATGGCACCCG	0	0	0	0	0	2.02757	0	0	0	0	0	0	0	0	0	0	0	0	0	0
NM_000138_4(FBN1)c_5504GA(p_Cys1835Tyr)	Test	1	1675	TATGAAGGTCGCTAGGGAAG	0	0	0	0	3.9403	0	0	0	0	0	0	0	0	0	0	0	0	0	0	0
NM_000138_4(FBN1)c_5930GA(p_Cys1977Tyr)	Test	1	9033	GAAGGCTCGAGATCTGTTCA	0	0	1.60523	0	0	0	0	0	0	0	0	0	0	0	0	0	0	0	0	0
NM_000138_4(FBN1)c_6164-1GA	Test	1	10236	GTAGTTGGAGCTGGTGACGT	0	0	1.6315	0	0	0	0	0	0	0	0	0	0	0	0	0	0	0	0	0
NM_000138_4(FBN1)c_7015TC(p_Cys2339Arg)	Test	1	2076	CCACTTCCTGAAAAGTACTG	0	0	2.89017	0	0	0	0	0	0	0	0	0	0	0	0	0	0	0	0	0
NM_000138_4(FBN1)c_7792CT(p_Gln2598Ter)	Test	1	5431	TTAGGGGCCCAGAAGGTTCT	0	0	1.56509	0	0	0	0	0	0	0	0	0	0	0	0	0	0	0	0	0
NM_000140_3(FECH)c_315-48TC	Test	1	9702	CAAGGCCACGTCCGACTCGT	0	0	0	0	0	0	0	1.80375	0	0	0	0	0	0	0	0	0	0	0	0
NM_000143_3(FH)c_1301GA(p_Cys434Tyr)	Test	1	2868	AAACTACGTGGTGGGAATCC	0	0	0	0	0	1.74338	0	0	0	0	0	0	0	0	0	0	0	0	0	0
NM_000151_3(G6PC)c_1039CT(p_Gln347Ter)	Test	1	5247	AGAAGCACTCCGAATTGGAG	0	0	0	0	0	0	1.82962	0	0	0	0	0	0	0	0	0	0	0	0	0
NM_000152_4(GAA)c_2512CT(p_Gln838Ter)	Test	1	3219	TCGTATGGACTAGAGAGTGC	0	0	0	0	3.13762	0	0	0	0	0	0	0	0	0	0	0	0	0	0	0
NM_000153_3(GALC)c_266CT(p_Pro89Leu)	Test	1	10441	ATTGCGGACCATCAGCCACG	0	0	0	0	0	0	0	1.64735	0	0	0.316062	0	0	0	0	0	0	0	0	0
NM_000153_3(GALC)c_331GA(p_Gly111Ser)	Test	1	7047	GTCCACCGTAGAGCGGGGAC	0	0	0	0	5.56265	0	0	0	0	0	0	0	0	0	0	0	0	0	0	0
NM_000155_3(GALT)c_152GA(p_Arg51Gln)	Test	1	1843	GCAGCCCTGGCAGGGTCAAG	0	0	1.84482	0	0	0	0	0	0	0	0	0	0	0	0	0	0	0	0	0
NM_000155_3(GALT)c_307CT(p_Gln103Ter)	Test	1	2599	GGGCATCAGGCTACAGAGCT	0	0	0	0	0	0	0	1.84686	0	0	0	0	0	0	0	0	0	0	0	0
NM_000155_3(GALT)c_328+2TC	Test	1	7716	TGCCCCCAGTCCAGGCAACC	0	0	0	0	0	0	0	1.78849	0	0	0	0	0	0	0	0	0	0	0	0
NM_000155_3(GALT)c_595GA(p_Ala199Thr)	Test	1	5091	GCCAGATATTACCCAGCGTG	0	0	0	0	0	0	0	0.39285	0	0	1.19819	0	0	0	0	0	0	0	0	0
NM_000155_3(GALT)c_770CT(p_Pro257Leu)	Test	1	8648	GACGGAGCAGCAGCAGTGTC	0	0	0	0	0	2.01203	0	0	0	0	0	0	0	0	0	0	0	0	0	0
NM_000159_3(GCDH)c_542AG(p_Glu181Gly)	Test	1	2927	CCCACCGGGGAGAAGGGCAG	0	0	0	1.84489	0	0	0	0	0	0	0	0	0	0	0	0	0	0	0	0
NM_000161_2(GCH1)c_671AG(p_Lys224Arg)	Test	1	6429	GAATAGCCCATCGCAGAGCA	0	0	0	0	2.81537	0	0	0	0	0	0	0	0	0	0	0	0	0	0	0
NM_000162_4(GCK)c_793GA(p_Glu265Lys)	Test	1	10068	CTTCGGGGACTCCGGCAAGC	0	0	0	0	0	0	0	0	0	0	0	0	0	0	0	0	1.59913	0	0	0
NM_000162_5(GCK)c_781GA(p_Gly261Arg)	Test	1	5004	CTTCAGGGACTCCGGCGAGC	0	0	0	0	2.47802	0	0	0	0	0	0	0	0	0	0	0	0	0	0	0
NM_000163_4(GHR)c_535CT(p_Arg179Cys)	Test	1	6277	TTCTGAATATCTGCATTGCA	0	0	0	0	0	0	0	0	2.27816	0	0	0	0	0	0	0	0	0	0	0
NM_000165_5(GJA1)c_119CT(p_Ala40Val)	Test	1	18702	CAACCACTGTCCCCAGCAGC	0	0	0	0	0	4.07978	0	0	0	0	0	0	0	0	0	0	0	0	0	0
NM_000165_5(GJA1)c_716GA(p_Arg239Gln)	Test	1	8574	GGCGTTAAGGATCAGGTTAA	0	0	0	0	0	0	0	0.47819	0	0	0	0	0	1.42291	0	0	0	0	0	0
NM_000166_5(GJB1)c_622GA(p_Glu208Lys)	Test	1	5657	CCCTGCAACCAACAGAGACA	0	0	0	0	0	0	1.75004	0	0	0	0	0	0	0	0	0	0	0	0	0
NM_000166_5(GJB1)c_65GA(p_Arg22Gln)	Test	1	4815	TCTTCCTCCAGGAATTACAT	0	0	0	0	0	0	0	0	0	0	0	0	0	0	0	0	3.80062	0	0	0
NM_000168_5(GLI3)c_1452GA(p_Trp484Ter)	Test	1	3247	CCACTGAGAAGGCTGCGCGA	0	0	0	0	0	0	1.63228	0	0	0	0	0	0	0	0	0	0	0	0	0
NM_000179_2(MSH6)c_1030CT(p_Gln344Ter)	Test	1	4807	TTGGGATTCAGAATTTTAAG	0	0	0	0	0	1.70585	0	0	0	0	0	0	0	0	0	0	0	0	0	0
NM_000179_2(MSH6)c_1346TC(p_Leu449Pro)	Test	1	4841	CTGGGGCCGGTATTCATGAA	0	0	0	0	0	0	0	0	0	0	0	2.18963	0	0	0	0	0	0	0	0
NM_000179_2(MSH6)c_1483CT(p_Arg495Ter)	Test	1	4043	CATCATGCCTCCATCATTTC	0	0	0	0	0	0	0	0	0	0	0	0	3.41331	0	0	0	0	0	0	0
NM_000179_2(MSH6)c_3463CT(p_Gln1155Ter)	Test	1	1834	AGGGACGTAACAACCCATCT	0	0	0	0	2.72628	0	0	0	0	0	0	0	0	0	0	0	0	0	0	0
NM_000182_4(HADHA)c_1195CT(p_Arg399Ter)	Test	1	4266	TCAGTCTAGCGCAGTGAGGG	0	0	0	0	0	0	0	3.91467	0	0	0	0	0	0	0	0	0	0	0	0
NM_000187_3(HGD)c_688CT(p_Pro230Ser)	Test	1	3000	ATGGATATCAAGAAATCACG	0	0	0	0	1	0	1.23333	0	0	0	0	0	0	0	0	0	0	0.866667	0	0
NM_000195_3(HPS1)c_398+2TC	Test	1	15659	AGGCAGCTACTCCAAAGGCA	0	0	0	0	1.35385	0	0	0	0.204355	0	0	0	0	0	0	0	0	0	0	0
NM_000197_1(HSD17B3)c_239GA	Test	1	5723	TGTCCTTATTAGCCAGACGC	0	0	0	0	0	0	0	0.978508	0	0	3.75677	0	0	0	0	0	0	0	0	0
NM_000202_7(IDS)c_1402CT(p_Arg468Trp)	Test	1	3173	AGGTGAGCTCTCAGTCCTGG	0	0	0	0	0	2.48976	0	0	0	0	0	0	0	0	0	0	0	0	0	0
NM_000203_4(IDUA)c_1091CT(p_Thr364Met)	Test	1	8405	TGAGCATGCGCTGCGCGAAG	0	0	0	0	0	4.14039	0	0	0	0	0	0	0	0	0	0	0	0	0	0
NM_000203_4(IDUA)c_1469TC(p_Leu490Pro)	Test	1	15755	GCGAGTGGCGGCGCCCGGGC	0	0	0	1.77087	0	0	0	0	0	0	0	0	0	0	0	0	0	0	0	0
NM_000203_4(IDUA)c_898GA(p_Ala300Thr)	Test	1	2947	AGACGGACCCGCTGGTGGGC	0	0	0	0	0	0	2.23957	0	0	0	0	0	0	0	0	0	0	0	0	0
NM_000206_2(IL2RG)c_720GA(p_Trp240Ter)	Test	1	7151	GGGTGAGCGGTATCAGCTGG	0	0	0	0	0	2.16753	0	0	0	0	0	0	0	0	0	0	0	0	0	0
NM_000206_2(IL2RG)c_865CT(p_Arg289Ter)	Test	1	4232	TTCAGGCGATGGTGGTCACG	0	0	0	1.67769	0	0	0	0	0	0	0	0	0	0	0	0	0	0	0	0
NM_000211_3(ITGB2)c_2013GA(p_Trp671Ter)	Test	1	8477	TGTGCTACGCTCCTTCCATC	0	0	0	0	0	0	1.91105	0	0	0	0	0	0	0	0	0	0	0	0	0
NM_000214_3(JAG1)c_2688GA(p_Trp896Ter)	Test	1	13757	GTTTTCAGCTCACGACACCA	0	0	0	0	0	0	0.755979	0	0	0	0	0.806862	0	0	0	0	0	0	0	0
NM_000214_3(JAG1)c_2743CT(p_Gln915Ter)	Test	1	4032	GGACCTAGGCGAGGCAGTAG	0	0	0	0	0	0	5.35714	0	0	0	0	0	0	0	0	0	0	0	0	0
NM_000214_3(JAG1)c_439CT(p_Gln147Ter)	Test	1	17880	GGTCAGGCCAAACACCACCA	0	0	0	0	1.54362	0	0	0	0	0	0	0	0	0	0	0	0	0	0	0
NM_000218_2(KCNQ1)c_1135TC(p_Trp379Arg)	Test	1	8339	CATATCTCCAGCGATCCCCT	0	0	0	2.66219	0	0	0	0	0	0	0	0	0	0	0	0	0	0	0	0
NM_000218_2(KCNQ1)c_343GA(p_Glu115Lys)	Test	1	8791	CCTGTAGACGTCTGAGGGTG	0	0	0	0	0	2.67319	0	0	0	0	0	0	0	0	1.67216	0	0	0	0	0
NM_000218_2(KCNQ1)c_535GA(p_Gly179Ser)	Test	1	6697	TTCACCTGGTGATCAAGGGC	0	0	0	3.64342	0	0	0	0	0	0	0	0	0	0	0	0	0	0	0	0
NM_000218_2(KCNQ1)c_794CT(p_Thr265Ile)	Test	1	16820	TGCCCACGTACAATTCATCT	0	0	0	0	0	1.522	0	0	0	0	0	0	0	0	0	0	0	0	0	0
NM_000218_2(KCNQ1)c_815GA(p_Gly272Asp)	Test	1	4788	CGTGGACTCTCAGTAGAGCC	0	0	0	0	0	3.467	0	0	0	0	0	0	0	0	0	0	0	0	0	0
NM_000218_2(KCNQ1)c_916GA(p_Gly306Arg)	Test	1	4398	GTGTGAGAGTCTGCAACTTG	0	0	0	0	0	2.91041	0	0	0	0	0	0	0	0	0	0	0	0	0	0
NM_000219_5(KCNE1)c_292CT(p_Arg98Trp)	Test	1	5251	GCAGATCTCTTTCAGGGCTG	0	0	0	0	2.03771	0	0	0	0	0	0	0	0	0	0	0	0	0	0	0
NM_000227_4(LAMA3)c_4684+1GA	Test	1	2407	CTGCCAGCAGCTGCAGTGCA	0	0	0	0	0	3.11591	0	0	0	0	0	0	0	0	0	0	0	0	0	0
NM_000228_2(LAMB3)c_727CT(p_Gln243Ter)	Test	1	1887	GAGCTAGGACACAGCATAGT	0	0	0	0	0	2.64971	0	0	0	0	0.688924	0	0	0	0	0	0	0	0	0
NM_000237_3(LPL)c_784CT(p_Gln262Ter)	Test	1	7823	TCACTAGCTAGTCCACATCT	0	0	0	0	0	2.86335	0	0	0	0	0	0	0	0	0	0	0	0	0	0
NM_000238_3(KCNH2)c_1129-1GA	Test	1	10334	CGGGTGCAAGTCCTGTCCCT	0	0	0	0	0	0	0	2.40952	0	0	0	0	0	0	0	0	0	0	0	0
NM_000238_3(KCNH2)c_125TC(p_Ile42Thr)	Test	1	6714	GCCGTCACCTACTGCAACGA	0	0	0	0	0	0	3.6342	0	0	0	0.848972	0	0	0	0	0	0	0	0	0
NM_000238_3(KCNH2)c_1675CT(p_Leu559Phe)	Test	1	4580	CCAGTGCGCGATGAACGCAA	0	0	1.31004	0	0	0	0	0	0	0	0.786026	0	0	0	0.80786	0	0	0	0	0
NM_000238_3(KCNH2)c_1750GA(p_Gly584Ser)	Test	1	13577	ATCAGCTGGCTGCACAACCT	0	0	0	1.5762	0	0	0	0	0	0	0	0	0	0	0	0	0	0	0	0
NM_000238_3(KCNH2)c_2477CT(p_Thr826Ile)	Test	1	3801	GTGTAGGTCACAGTAGATGA	0	0	0	0	3.89371	0	0	0	0	0	0	0	0	0	0	0	0	0	0	0
NM_000238_3(KCNH2)c_2738CT(p_Ala913Val)	Test	1	20940	CCCCACCCGGCCCGGCCCCA	0	0	0	0	1.7192	0	0	0	0	0	0	0	0	0	0	0	0	0	0	0
NM_000242_2(MBL2)c_170GA(p_Gly57Glu)	Test	1	5581	GTTTTAAGGGCCCATCCTGA	0	0	0	0	0	1.61261	0	0	0	0	0	0	0	0	0	0	0	0	0	0
NM_000249_3(MLH1)c_545+1GA	Test	1	9694	GCAGATACAGTCCAAAATCT	0	0	2.79554	0	0	0	0.691149	0	0	0	0	0	0	0	0	0	0	0	0	0
NM_000251_2(MSH2)c_181CT(p_Gln61Ter)	Test	1	1921	CCTAGGTCTTGAACACCTCC	0	0	0	2.70692	0	0	0	0	0	0	0	0	0	0	0	0	0	0	0	0
NM_000251_2(MSH2)c_2446CT(p_Gln816Ter)	Test	1	7478	CACCTAATAAAGCATAGTTA	0	0	0	0	0	0	2.12624	0	1.91228	0	0	0	0	0	0	0	0	0	0	0
NM_000251_2(MSH2)c_862CT(p_Gln288Ter)	Test	1	3733	CAGTTCAAACTATCCAAAGT	0	0	0	0	0	0	2.11626	0	0	0	0	0	0	0	0	0	0	0	0	0
NM_000252_2(MTM1)c_1367TC(p_Phe456Ser)	Test	1	10285	CGACCTCCCGGTGGTGCACC	0	0	1.51677	0	0	0	0	0	0	0	0	0	0	0	0	0	0	0	0	0
NM_000252_2(MTM1)c_679GA(p_Val227Met)	Test	1	1336	GCAGCTTGCAGGGACGCGTG	0	0	1.34731	0	0	0	0	0	0	1.0479	0	0	0	0	0	0	0	0	0	0
NM_000252_2(MTM1)c_757CT(p_Arg253Ter)	Test	1	8942	GTCCTATGCTCAAAGAAAGG	0	0	0	0	0	1.83404	0	0	0	0	0	0	0	0	0	0	0	0	0	0
NM_000254_2(MTR)c_3518CT(p_Pro1173Leu)	Test	1	4770	TGGGGTAGCCAGGAGCCAGG	0	0	0	0	0	0	0.356394	0	0	0	5.09434	0	0	0	0	0	0	0	0	0
NM_000255_3(MMUT)c_91CT(p_Arg31Ter)	Test	1	2762	AAGTCATTGCTGTATGAGCC	0	0	0	0	0	0	0	0	0	0	0	0	0	0	0	0	3.47574	0	0	0
NM_000256_3(MYBPC3)c_1227-2AG	Test	1	8611	TTCAAAGTCATACTCACAGT	0	0	0	0	0	0	0	0	0	1.69551	0	0.255487	0	0	0	0	0	0	0	0
NM_000256_3(MYBPC3)c_1303CT(p_Gln435Ter)	Test	1	6379	TTCCTTACCAAGCAAGGCCT	0	0	0	0	0	0	2.27308	0	0	0	0	0	0	0	0	0	0	0	0	0
NM_000256_3(MYBPC3)c_1831GA(p_Glu611Lys)	Test	1	1427	GCTAAAGCAAGAGATAAGTG	0	0	0	5.32586	0	0	0	0	0	0	0	0	0	0	0	0	0	0	0	0
NM_000256_3(MYBPC3)c_2067+1GA	Test	1	8637	ACAGGCAGCTCAAAACTGTT	0	0	0	0	0	0	2.4314	0	0	0	0	0	0	0	0	0	0	0	0	0
NM_000256_3(MYBPC3)c_2449CT(p_Arg817Trp)	Test	1	5636	AACTTCACTTGGTCCCATCT	0	0	0	0	0	0	1.934	0	0	0	0	0	0	0	0	0	0	0	0	0
NM_000256_3(MYBPC3)c_3697CT(p_Gln1233Ter)	Test	1	6697	ACACTACGGCACAGGTCTGA	0	0	0	0	0	2.76243	0	0	0	0	0	0	0	0	0	0	0	0	0	0
NM_000257_3(MYH7)c_2389GA(p_Ala797Thr)	Test	1	5549	CCTGCAGGCCTAGGCGGACA	0	0	0	0	0	3.53217	0	0	0	0	0	0	0	0	0	0	0	0	0	0
NM_000257_4(MYH7)c_3158GA(p_Arg1053Gln)	Test	1	10629	TGTGCACTTCTACAGCCATG	0	0	0	0	0	2.09803	0	0	0	0	0	0	0	0	0	0	0	0	0	0
NM_000257_4(MYH7)c_428GA(p_Arg143Gln)	Test	1	11261	GCGCTCATCAAGTCCATTGA	0	0	0	0	0	0	2.00693	0	0	0	0	0	0	0	0	0	0	0	0	0
NM_000260_3(MYO7A)c_2187+1GA	Test	1	7306	CCCAGATTACCAGGAACCCC	0	0	0	0	0	0	0	0	0	0	0	5.25595	0	0	0	0	0	0	0	0
NM_000260_3(MYO7A)c_6070CT(p_Arg2024Ter)	Test	1	6951	TTATCTCATGCTCTCCACCA	0	0	0	0	0	0	0	1.56812	0	0	0	0	0	0	0	0	0	0	0	0
NM_000267_3(NF1)c_1139TC(p_Leu380Pro)	Test	1	10693	GAGACCATGCACCGGTGAGT	0	0	0	0	0	0	14.0933	0	0	0	0	0	0	0	0	0	0	0	0	0
NM_000267_3(NF1)c_2533TC(p_Cys845Arg)	Test	1	2141	ATTAAAGGAACACAACGTGA	0	0	0	0	2.24194	0	0	0	0	0	0	0	0	0	0	0	0	0	0	0
NM_000267_3(NF1)c_2798TC(p_Leu933Pro)	Test	1	8204	GAATCAAGTCCTCGCATTAA	0	0	0	0	0	2.18186	0	0	0	0	0	0	0	0	0	0	0	0	0	0
NM_000267_3(NF1)c_3703CT(p_Gln1235Ter)	Test	1	2563	TGGTGTTAGGTAAATCCGGG	0	0	0	0	0	0	0	2.38002	0	0	0	0	0	0	0	0	0	0	0	0
NM_000267_3(NF1)c_3709-1GA	Test	1	9897	GCTCCAGCTATGAAGGTGGG	0	0	0	0	0	1.20238	0	0	0	0.353643	0	0	0	0	0	0	0	0	0	0
NM_000267_3(NF1)c_5943+1GA	Test	1	1725	GGACCTGTGTGGATAAGTAC	0	0	1.56522	0	0	0	0	0	0	0	0	0	0	0	0	0	0	0	0	0
NM_000267_3(NF1)c_6801AG(p_Gln2267=)	Test	1	8317	GACATCTGGAGGGTCCCCGA	0	0	0	2.57304	0	0	0	0	0	0	0	0	0	0	0	0	0	0	0	0
NM_000267_3(NF1)c_7054CT(p_Gln2352Ter)	Test	1	7508	ATGCAGTGGCGGCCAGCAAT	0	0	0	0	2.74374	0	0	0	0	0	0	0	0	0	0	0	0	0	0	0
NM_000267_3(NF1)c_731-1GA	Test	1	2638	ATAGAAGGACTGGAGCTTTG	0	0	0	0	4.5489	0	0	0	0	0	0	0	0	0	0	0	0	0	0	0
NM_000271_4(NPC1)c_1219CT(p_Gln407Ter)	Test	1	1911	GCCTCCAGTGGCTCCTAAAG	0	0	0	0	0	0	2.04082	0	0	0	0	0	0	0	0	0	0	0	0	0
NM_000271_4(NPC1)c_1553GA(p_Arg518Gln)	Test	1	3066	GCGCATTGAAAGAACGCGGT	0	0	0	0	3.91389	0	0	0	0	0	0	0	0	0	0	0	0	0	0	0
NM_000271_4(NPC1)c_3557GA(p_Arg1186His)	Test	1	3772	GCCATGTTTTAGGAAAGAGC	0	0	0	0.795334	0	0	0	0	0	0	0.742312	0	0	0	0	0	0	0	0	0
NM_000271_4(NPC1)c_530GA(p_Cys177Tyr)	Test	1	2180	TGAAGACAGATTCTTGTTGG	0	0	0	0	0	1.92661	0	0	0	0	0	0	0	0	0	0	0	0	0	0
NM_000277_2(PAH)c_694CT(p_Gln232Ter)	Test	1	12041	CTAGGCGGCTGGGGACAAAG	0	0	1.95167	0	0	0	0	0	0	0	0	0	0	0	0	0	0	0	0	0
NM_000277_3(PAH)c_688GA(p_Val230Ile)	Test	1	1736	CAGATGAGCGCCACAACCAA	0	0	0	1.90092	0	0	0	0	0	0	0	0	0	0	0	0	0	0	0	0
NM_000277_3(PAH)c_842CT(p_Pro281Leu)	Test	1	3353	GTCTGGACTCAGATGGCATG	0	0	0	0	0	0	2.26663	0	0	0	0	0	0	0	0	0	0	0	0	0
NM_000280_4(PAX6)c_141+1GA	Test	1	4424	AACCAGCATTCTACTGCCAT	0	0	0	0	0	0	0	2.91591	0	0	0	0	0	0	0	0	0	0	0	0
NM_000280_4(PAX6)c_357+1GA	Test	1	4260	TGAGGCAGGATGAACTAGAC	0	0	0	0	0	0	1.57277	0	0	0	0	0	0	0	0	0	0	0	0	0
NM_000280_4(PAX6)c_613CT(p_Gln205Ter)	Test	1	6046	GTGCTGCAATGCCAGGAGAG	0	0	0	0	0	0	0	1.72015	0	0	0	0	0	0	0	0	0	0	0	0
NM_000310_3(PPT1)c_234+1GA	Test	1	6101	GGAAGACCCTGATGGAGATA	0	0	5.98263	0	0	0.557286	0	0	0	0	0	0	0	0	0	0	0	0	0	0
NM_000312_3(PROC)c_169CT(p_Arg57Trp)	Test	1	16124	CCCACTCCAGGCTGCTGTGA	0	0	0	0.744232	0	0	0	0	0.924088	0	0	0	0	0	0	0	0	0	0	0
NM_000314_6(PTEN)c_517CT(p_Arg173Cys)	Test	1	6476	CCAGAAGTTCCTACAGAGAA	0	0	0	0	2.02285	0	0	0	0	0	0	0	0	0	0	0	0	0	0	0
NM_000321_2(RB1)c_1333-2AG	Test	1	2373	GCTGAAGAGGGACTGGATGC	0	0	0	0	0	2.52845	0	0	0	0	0	0	0	0	0	0	0	0	0	0
NM_000335_4(SCN5A)c_659CT(p_Thr220Ile)	Test	1	8208	GAGGACTCGGAAGATGCGTA	0	0	0	0	1.82749	0	0	0	0	0	0	0	0	0	0	0	0	0	0	0
NM_000342_3(SLC4A1)c_876+1GA	Test	1	2328	ACTTCCACTGTGAATTGCTG	0	0	0	0	0	0	1.80412	0	0	0	0	0	0	0	0	0	0	0	0	0
NM_000346_3(SOX9)c_1372CT(p_Gln458Ter)	Test	1	12523	CCAGGTCCACCGACCCTGCT	0	0	0	0	0	0	0	0	3.25801	0	0	0	0	0	0	0	0	0	0	0
NM_000350_2(ABCA4)c_1906CT(p_Gln636Ter)	Test	1	1406	AGGGGTAGGGCATCTACTGG	0	0	0	0	0	0	4.97866	0	0	0	0	0	0	0	0	0	0	0	0	0
NM_000350_2(ABCA4)c_2791GA(p_Val931Met)	Test	1	9820	TGGGGTATGCATGAAGAATC	0	0	0	0	0	0	1.98574	0	0	0	0	0	0	0	0	0	0	0	0	0
NM_000350_2(ABCA4)c_4139CT(p_Pro1380Leu)	Test	1	7586	TAGCCAGGAGCACGATCTGT	0	0	0	0	0	3.57237	0	0	0	0	0	0	0	0	0	0	0	0	0	0
NM_000350_2(ABCA4)c_4234CT(p_Gln1412Ter)	Test	1	9091	ACTGCTACCCATATATCCAG	0	0	0	0	0	0	1.69398	0	0	0	0	0	0	0	0	0	0	0	0	0
NM_000350_2(ABCA4)c_5189GA(p_Trp1730Ter)	Test	1	7886	CTGGGTGACCAACTTCCTCT	0	0	0	0	0	0	0	2.76439	0	0	0	0	0	0	0	0	0	0	0	0
NM_000350_2(ABCA4)c_5312+1GA	Test	1	4072	GCTGTATGGATAAGCCGTTT	0	0	0	0	0	2.75049	0	0	0	0	0	0	0	0	0	0	0	0	0	0
NM_000350_2(ABCA4)c_5316GA(p_Trp1772Ter)	Test	1	3181	TCTCATTTCACACAGATGAG	0	0	0	0	1.57183	0	0	0	0	0	0	0	0	0	0	0	0	0	0	0
NM_000350_2(ABCA4)c_634CT(p_Arg212Cys)	Test	1	6514	GATGATGAAGCACTCCAGGA	0	0	0	0	1.965	0	0	0	0	0	0	0	0	0	0	0	0	0	0	0
NM_000359_2(TGM1)c_1166GA(p_Arg389His)	Test	1	14189	CTTCACCCTGACGCTCTCCG	0	0	0	0	2.3187	0	0	0	0	0	0	0	0	0	0	0	0	0	0	0
NM_000359_2(TGM1)c_132GA(p_Trp44Ter)	Test	1	6316	ATCCAGGCTCTGGTGGACAC	0	0	0	0	2.59658	0	0	0	0	0	0	0	0	0	0	0	0	0	0	0
NM_000359_2(TGM1)c_872GA(p_Gly291Asp)	Test	1	6063	CTGCAGCCATAAGTGCCTCA	0	0	0	0	1.53389	0	0	0	0	0	0	0	0	0	0	0	0	0	0	0
NM_000359_2(TGM1)c_968GA(p_Arg323Gln)	Test	1	7377	CGAGCAGGTGCACAAGGTCA	0	0	0	0	0	1.96557	0	0	0	0	0	0.664227	0	0	0	0	0	0	0	0
NM_000364_3(TNNT2)c_853CT(p_Arg285Cys)	Test	1	20351	CGCAGGTCTTGGAGCTGCAG	0	0	0	1.93602	0	0	0	0	0	0	0	0	0	0	0	0	0	0	0	0
NM_000369_2(TSHR)c_1637GA(p_Trp546Ter)	Test	1	15954	CCAGAAGTACCCTCCGCACC	0	0	0	0	2.25649	0	0	0	0	0	0	0	0	0	0	0	0	0	0	0
NM_000371_3(TTR)c_148GA(p_Val50Met)	Test	1	2977	AGCGATCTGAACACAAGAAG	0	0	0	0	4.0309	0	0	0	0	0	0	0	0	0	0	0	0	0	0	0
NM_000372_4(TYR)c_229CT(p_Arg77Trp)	Test	1	17275	CCAGGAGGCCCTCAGTCACC	0	0	0	0	0	2.27496	0	0	0	0	0	0	0	0	0	0	0	0	0	0
NM_000372_4(TYR)c_616GA(p_Ala206Thr)	Test	1	7051	TCTCCGGATCCAGCTCTGGA	0	0	0	0	0	0	0	1.5317	0	0	0	0	0	0	0	0	0	0	0	0
NM_000372_4(TYR)c_661GA(p_Glu221Lys)	Test	1	18121	CAAGGTCCTCCTGAGAGACC	0	0	2.84201	0	0	0	0	0	0	0	0	0	0	0	0	0	0	0	0	0
NM_000377_2(WAS)c_1453GA(p_Asp485Asn)	Test	1	4166	CAGGAGTGAACTGATGTGAG	0	0	0	0	1.68027	0	0	0	0	0	0	0	0	0	0	0	0	0	0	0
NM_000384_2(APOB)c_1672CT(p_Arg558Ter)	Test	1	8639	GCAGCCAGTCACTTATCTCC	0	0	0	0	0	0	4.08612	0	0	0	0	0	0	0	0	0	0	0	0	0
NM_000388_3(CASR)c_196CT(p_Arg66Cys)	Test	1	5559	AAACCCACAGAAATTATACC	0	0	0	0	0	0	1.63699	0	0	0	0	0	0	0	0	0	0	0	0	0
NM_000388_3(CASR)c_2383CT(p_Arg795Trp)	Test	1	19545	CGGCAGCTTCCAGGACTTGA	0	0	0	0	2.15912	0	0	0	0	0	0	0	0	0	0	0	0	0	0	0
NM_000388_3(CASR)c_428GA(p_Gly143Glu)	Test	1	6224	GTGGTGGAAGCAACTGGCTC	0	0	0	0	0	0	0	2.73136	0	0	0	0	0	0	0	0	0	0	0	0
NM_000390_2(CHM)c_820-2AG	Test	1	10855	CGGATGTGCCGGGCAGAAAA	0	0	0	1.75956	0	0	0	0	0	0	0	0	0	0	0	0	0	0	0	0
NM_000391_3(TPP1)c_640CT(p_Gln214Ter)	Test	1	8984	CTCCTATTTGGTCTTCTCCA	0	0	0	0	0	2.82725	0	0	0	0	0	0	0	0	0	0	0	0	0	0
NM_000397_3(CYBB)c_1011GA(p_Trp337Ter)	Test	1	4073	GAACACGGGAAGGCGGCGGG	0	0	0	0	2.01326	0	0	0	0	0	0	0	0	0	0	0	0	0	0	0
NM_000397_3(CYBB)c_868CT(p_Arg290Ter)	Test	1	6208	CTCGGAAGCCACAGGGGCAC	0	0	0	0	0	0	0	0	0	0	0	0	8.63402	0	0	0	0	0	0	0
NM_000398_6(CYB5R3)c_250CT(p_Arg84Ter)	Test	1	2761	AGCTACTCCGTCCGGAAGAA	0	0	0	0	4.45491	0	0	0	0	0	0	0	0	0	0	0	0	0	0	0
NM_000400_3(ERCC2)c_776GA(p_Cys259Tyr)	Test	1	9552	TTCAAAGGGAACCCCTTACC	0	0	0	0	7.61097	0	0	0	0	0	0	0	0	0	0	0	0	0	0	0
NM_000402_4(G6PD)c_473TC(p_Leu158Pro)	Test	1	8254	GGTGCTACTTCTTGCCATGT	0	0	0	0	0	0	1.96268	0	0	0	0	0	0	0	0	0	0	0	0	0
NM_000404_3(GLB1)c_1445GA(p_Arg482His)	Test	1	4332	AACATGGGACATGTGAACTA	0	0	0	1.68513	0	0	0	0	0	0	0	0	0	0	0	0	0	0	0	0
NM_000404_3(GLB1)c_145CT(p_Arg49Cys)	Test	1	5675	CTGAGATGTAGCAAAATGGC	0	0	0	0	0	0	0	0	0	0	0	0	0	0	3.4185	0	0	0	0	0
NM_000404_3(GLB1)c_446CT(p_Ser149Phe)	Test	1	2550	ACCTACCTGGGTCGGAGAAG	0	0	0	0	1.96078	0	0	0	0	0	0	0	0	0	0	0	0	0	0	0
NM_000409_4(GUCA1A)c_149CT(p_Pro50Leu)	Test	1	13049	CCGACAGGCTCAGGTTCTTG	0	0	0	0	0	2.49061	0	0	0	0	0	0	0	0	0	0	0	0	0	0
NM_000414_3(HSD17B4)c_46GA(p_Gly16Ser)	Test	1	3336	CTGGTCACCAGCGCGGGGGC	0	0	0	0	0	0	2.84772	0	0	0	0	0	0	0	0	0	0	0	0	0
NM_000425_4(L1CAM)c_1354GA(p_Gly452Arg)	Test	1	5534	ACTGTAGGTTAAGAATGAGA	0	0	0	0	0	3.93928	0	0	0	0	0	0	0	0	0	0	0	0	0	0
NM_000425_4(L1CAM)c_2547+1GA	Test	1	1253	GCAGATGAAGTAGAAAGGGA	0	0	0	0	3.51157	0	0	0	0	0	0	0	0	0	0	0	0	0	0	0
NM_000426_3(LAMA2)c_7147CT(p_Arg2383Ter)	Test	1	4930	GATCTTTACCAGGTCTCATG	0	0	0	0	0	0	0	1.80527	0	0	0	0	0	0	0	0	0	0	0	0
NM_000429_2(MAT1A)c_895CT(p_Arg299Cys)	Test	1	11462	TACACTCACCTCATTTATGA	0	0	0	1.57913	0	0	0	0	0	0	0	0	0	0	0	0	0	0	0	0
NM_000430_3(PAFAH1B1)c_657GA(p_Trp219Ter)	Test	1	14746	GATCCACTATGCCAGCATCG	0	0	0	0	0	2.7126	0	0	0	0	0	0	0	0	0	0	1.9056	0	0	0
NM_000431_2(MVK)c_500CT(p_Pro167Leu)	Test	1	16985	GACGCACCTGATGGCCAACG	0	0	0	0	0	1.87813	0	0	0	0	0	0	0	0	0	0	0	0	0	0
NM_000435_2(NOTCH3)c_1363TC(p_Cys455Arg)	Test	1	3934	GTACCCGGACGTTGTGGGTA	0	0	4.5755	0	0	0	0	0	0	0	0	0	0	0	0	0	0	0	0	0
NM_000435_2(NOTCH3)c_328CT(p_Arg110Cys)	Test	1	2490	CATCTAGACCAAGGTATCCT	0	0	0	0	0	2.00803	0	0	0	0	0	0	0	0	0	0	0	0	0	0
NM_000435_2(NOTCH3)c_773AG(p_Tyr258Cys)	Test	1	6457	CGGCAGCCCCGTCCATGAAA	0	0	0	0	1.65712	0	0	0	0	0	0	0	0	0	0	0	0	0	0	0
NM_000443_3(ABCB4)c_959CT(p_Ser320Phe)	Test	1	4858	TAGAGTGAATCCATACCAGA	0	0	0	0	0	0	0	0	0	0	0	0	3.49938	0	0	0	0	0	0	0
NM_000444_4(PHEX)c_1174-2AG	Test	1	17568	GACCCGCAGAGGTTCGCACC	0	0	0	0	0	0	0	2.2541	0	0	0	0	0	0	0	0	0	0	0	0
NM_000444_4(PHEX)c_1209GA(p_Trp403Ter)	Test	1	3488	TGAACGCCGGCCGGGCCCCG	0	0	0	1.6055	0	0	0	0	0	0	0	0	0	0	0	0	0	0	0	0
NM_000466_2(PEX1)c_2528GA(p_Gly843Asp)	Test	1	3662	TTGATGGGTTACATGAAGTT	0	0	0	1.25614	0	0	0	0	0	0	0.409612	0	0	0	0	0	0	0	0	0
NM_000475_4(NR0B1)c_1141CT(p_Leu381Phe)	Test	1	1883	ATCTAGCTGGTCTCGTCCAG	0	0	0	0	2.54912	0	0	0	0	0	0	0	0	0	0	0	0	0	0	0
NM_000475_4(NR0B1)c_952CT(p_Gln318Ter)	Test	1	8239	GTGGGAGGCTATGCTGCCTG	0	0	0	0	0	1.7842	0	0	0	0	0.497633	0	0	0	0	0	0	0	0	0
NM_000478_5(ALPL)c_526GA(p_Ala176Thr)	Test	1	16000	CAGCACCGCCTACGCCCACT	0	0	0	0	1.50625	0	0	0	0	0	0	0	0	0	0	0	0	0	0	0
NM_000478_6(ALPL)c_407GA(p_Arg136His)	Test	1	5882	GCGCAGCCACTGAGCATTCC	0	0	0	0	2.97518	0	0	0	0	0	0	0	0	0	0	0	0	0	0	0
NM_000487_5(ARSA)c_899TC(p_Leu300Ser)	Test	1	3087	GCGCGTATCCACGACGCTGA	0	0	0	0	0	0	1.74927	0	0	0	0	0	0	0	0	0	0	0	0	0
NM_000489_4(ATRX)c_189+1GA	Test	1	5491	CACCGCATGGGTACCTCCCT	0	0	0	0	0	0	2.36751	0	0	0	0	0	0	0	0	0	0	0	0	0
NM_000492_3(CFTR)c_1013CT(p_Thr338Ile)	Test	1	3271	TGGTGATGAATATTTTCCGG	0	0	0	0	0	1.80373	0	0	0	0	0	0	0	0	0	0	0	0	0	0
NM_000492_3(CFTR)c_1AG(p_Met1Val)	Test	1	8662	GCACGGTCTCTCGGGCGCTG	0	0	3.47495	0	0	0	0	0	0	0	0	0	0	0	0	0	0	0	0	0
NM_000495_4(COL4A5)c_1219CT(p_Gln407Ter)	Test	1	3280	GTTAGTCACTTATGTTTGGC	0	0	0	0	0	0	0	1.52439	0	0	0	0	0	0	0	0	0	0	0	0
NM_000495_4(COL4A5)c_1895GA(p_Gly632Asp)	Test	1	6536	CGATCACCTTGACGGACAAG	0	0	0	0	0	1.51469	0	0	0	0	0	0	0	0	0	0	0	0	0	0
NM_000495_4(COL4A5)c_2245-1GA	Test	1	10146	GCGCCACCAGCCCAATGAGT	0	0	0	0	0	3.19338	0	0	0	0	0	0	0	0	0	0	0	0	0	0
NM_000495_4(COL4A5)c_2404GA(p_Gly802Arg)	Test	1	9478	GCGTCAGGGATGACATTGCC	0	0	0	0	0	1.54041	0	0	0	0	0	0	0	0	0	0	0	0	0	0
NM_000495_4(COL4A5)c_2555GA(p_Gly852Glu)	Test	1	6145	CCTGCGGCCCTACAACGTGA	0	0	0	0	0	0	0	0	0	0	0	1.05777	0	0	1.2856	0	0	0	0	0
NM_000495_4(COL4A5)c_2722GA(p_Gly908Arg)	Test	1	11167	CCCGGCAACAGGCCTGATCC	0	0	0	0	0	0	0	2.27456	0	0	0	0	0	0	0	0	0	0	0	0
NM_000495_4(COL4A5)c_3196GA(p_Gly1066Ser)	Test	1	4850	TGGTAGGGCCTGGTGAGTTG	0	0	0	0	4.04124	0	0	0	0	0	0	0	0	0	0	0	0	0	0	0
NM_000495_4(COL4A5)c_3641GA(p_Gly1214Glu)	Test	1	12728	GGACTGACTGAAGACCTGCA	0	0	0	0	0	0	2.92269	0	0	0	0	0	0	0	0	0	0	0	0	0
NM_000495_4(COL4A5)c_4069+1GA	Test	1	10327	TGGCTGTCATGGAAGCAGTG	0	0	0	0	0	0	0	0	2.00445	0	0	0	0	0	0	0	0	0	0	0
NM_000495_4(COL4A5)c_4177CT(p_Gln1393Ter)	Test	1	7557	TCCCCAGCACGTCACCCACC	0	0	0	0	0	2.48776	0	0	0	0	0	0	0	0	0	0	0	0	0	0
NM_000495_4(COL4A5)c_430GA(p_Gly144Ser)	Test	1	5556	ACCTGATGGCGCGTCCTCCA	0	0	0	0	0	5.95752	0	0	0	0	0	0	0	0	0	0	0	0	0	0
NM_000495_4(COL4A5)c_547-1GA	Test	1	7281	CATCGATCTGGACACTGACA	0	0	0	0	0	1.88161	0	0	0	0	0	0	0	0	0	0	0	0	0	0
NM_000495_4(COL4A5)c_791GA(p_Gly264Asp)	Test	1	13167	CCCAGCCCAGCCCATGGTGG	0	0	0	1.65565	0	0	0	0	0	0	0	0	0	0	0	0	0	0	0	0
NM_000526_4(KRT14)c_1228CT(p_Gln410Ter)	Test	1	7974	AGTGCATGCACATCAATTTG	0	0	0	0	0	1.06596	0	0	0	0.66466	0	0	0	0	0	0	0	0	0	0
NM_000527_4(LDLR)c_1061-1GA	Test	1	13281	GCATGGACGGCATGAACCGG	0	0	0.685189	0	0	0	0.33883	0	0	0	0	2.00286	0	0	0	0	0	0	0	0
NM_000527_4(LDLR)c_1061AG(p_Asp354Gly)	Test	1	5472	GTAGGCCCGGGCCAGACAGA	0	0	2.04678	0	0	0	0	0	0	0	0	0	0	0	0	0	0	0	0	0
NM_000527_4(LDLR)c_1069GA(p_Glu357Lys)	Test	1	2433	CCTACATGGGCGGCATGAAC	0	0	0	0	0	1.60296	0	0	0	0	0	0	0	0	0	0	0	0	0	0
NM_000527_4(LDLR)c_1103GA(p_Cys368Tyr)	Test	1	13342	GCCTGTGTTATCTCCTAAGT	0	0	0	0	0	0	0	0	0	1.86629	0	0	0	0	0	0	0	0	0	0
NM_000527_4(LDLR)c_1135TC(p_Cys379Arg)	Test	1	5340	CCTGGCCTCCTACCCGGACA	0	0	0	0	0	0	0	0	0	0	0	1.51685	0	0	0	0	0	0	0	0
NM_000527_4(LDLR)c_1285GA(p_Val429Met)	Test	1	14430	CGGCACCCGCGTCCACGCCA	0	0	0	0	1.57311	0	0	0	0	0	0	0	0	0	0	0	0	0	0	0
NM_000527_4(LDLR)c_1325AG(p_Tyr442Cys)	Test	1	9103	GGCCGTAGGAGACAGAAGCA	0	0	0	0	0	0	2.20806	0	0	0	0	0	0	0	0	0	0	0	0	0
NM_000527_4(LDLR)c_1690AG(p_Asn564Asp)	Test	1	2597	CATGTAGTTGCAGTGGATGG	0	0	0	0	0	2.54139	0	0	0	0	0	0	0	0	0	0	0	0	0	0
NM_000527_4(LDLR)c_1733TC(p_Val578Ala)	Test	1	3634	TAACCAAAAGGCATATAATT	0	0	0	0	0	2.66924	0	0	0	0	0	0	0	0	0	0	0	0	0	0
NM_000527_4(LDLR)c_191-1GA	Test	1	8369	ACGCGGGATTTCCAGTCCAT	0	0	0	0	0	0	0	1.85207	0	0	0	0	0	0	0	0	0	0	0	0
NM_000527_4(LDLR)c_1988-2AG	Test	1	19510	GCTTGCAGATGGCCATGGCG	0	0	0	0	0	0	1.63506	0	0	0	0	0	0	0	0	0	0	0	0	0
NM_000527_4(LDLR)c_304CT(p_Gln102Ter)	Test	1	5775	AACCTGCATTCAGTACATCA	0	0	0	0	0	0	0	1.67965	0	0	0	0.658009	0	0	0	0	0	0	0	0
NM_000527_4(LDLR)c_30GA(p_Trp10Ter)	Test	1	1880	AAATGTGAGAAGTGCAAACT	0	0	0	0	0	0	0	3.29787	0	0	0	0	0	0	0	0	0	0	0	0
NM_000527_4(LDLR)c_383GA(p_Cys128Tyr)	Test	1	4856	CCACCGCTCTGAGGAGACTG	0	0	1.771	0	0	0	0	0	0	0	0	0	0	0	0	0	0	0	0	0
NM_000527_4(LDLR)c_661GA(p_Asp221Asn)	Test	1	2307	CGATGAGGTCCCAGGCATGC	0	0	0	0	0	3.46771	0	0	0	0	0	0	0	0	0	0	0	0	0	0
NM_000527_4(LDLR)c_682GA(p_Glu228Lys)	Test	1	3010	TATGGACTTCATGAAGGTAC	0	0	0	0	0	7.90698	0	0	0	0	0	0	0	0.797342	0	0	0	0	0	0
NM_000527_4(LDLR)c_932AG(p_Lys311Arg)	Test	1	6438	CCCCGCAACGAGAATGAGGG	0	0	0	0	0	0	0	1.59988	0	0	0	0	0	0	0	0	0	0	0	0
NM_000527_4(LDLR)c_940+2TC	Test	1	6094	ACCCACCGCCGCCTGCTGGA	0	0	0	0	6.95766	0	0	0	0	0	0	0	0	0	0	0	0	0	0	0
NM_000528_3(MAN2B1)c_2248CT(p_Arg750Trp)	Test	1	8237	CTCTCATCGCTCAACCCTGT	0	0	0	0	0	1.60253	0	0	0	0	0	0	0	0	0	0	0	0	0	0
NM_000530_7(MPZ)c_245AG(p_Tyr82Cys)	Test	1	1791	GGCACAGTGGAAGATCTATG	0	0	0	0	0	1.50754	0	0	0	0	0	0	0	0	0	0	0	0	0	0
NM_000540_2(RYR1)c_1021GA(p_Gly341Arg)	Test	1	14270	GGCCCAGCTCCACTGCGAGA	0	0	0	0	0	1.9131	0	0	0	0	0	0.357393	0	0	0	0	0	0	0	0
NM_000540_2(RYR1)c_13437+1GA	Test	1	10735	GGTGACCCGAGAGTGAGTGT	0	0	0	0	3.48393	0	0	0	0	0	0	0	0	0	0	0	0	0	0	0
NM_000540_2(RYR1)c_6274+1GA	Test	1	3021	GAGCAGAGATGTGGGAATAG	0	0	0	0	0	0	1.85369	0	0	0	0	0	0	0	0	0	0	0	0	0
NM_000540_2(RYR1)c_7111GA(p_Glu2371Lys)	Test	1	8721	TCAGCAGGCAGTGCAGGAGC	0	0	0	0	0	0.607729	0	0	0	3.22211	0	0	0	0	0	0	0	0	0	0
NM_000546_5(TP53)c_652GA(p_Val218Met)	Test	1	8944	TGCATTCCTTGGCTCCTGAC	0	0	0	1.53175	0	0	0	0	0	0	0	0	0	0	0	0	0	0	0	0
NM_000546_5(TP53)c_673-1GA	Test	1	9423	TCCAGGCCTTGCCATCCCCC	0	0	0	1.92083	0	0	0	0	0	0	0	0	0	0	0	0	0	0	0	0
NM_000546_5(TP53)c_700TC(p_Tyr234His)	Test	1	4303	TCCGACGTGTGAACACTTAT	0	0	0	0	1.81269	0	0	0	0	0	0	0	0	0	0	0	0	0	0	0
NM_000546_5(TP53)c_722CT(p_Ser241Phe)	Test	1	3571	GCTCAAAGAGGTGAGTTAAT	0	0	0	0	0	2.32428	0	0	0	0	0	0	0	0	0	0	0	0	0	0
NM_000546_5(TP53)c_832CT(p_Pro278Ser)	Test	1	6180	TCAGCTACATAAAATCAATG	0	0	0	0	0	0	1.52104	0	0	0	0	0	0	0	0	0	0	0	0	0
NM_000546_5(TP53)c_920-1GA	Test	1	1280	AAGATGAGCACCCGAGCTCG	0	0	0	0	0	0	0	0	0	2.34375	0	0	0	0	0	0	0	0	0	0
NM_000548_3(TSC2)c_3685CT(p_Gln1229Ter)	Test	1	23980	GCGCCACCTCTCACTGCTTG	0	0	0	0	0	1.9975	0	0	0	0	0	0	0	0	0	0	0	0	0	0
NM_000548_3(TSC2)c_5150TC(p_Leu1717Pro)	Test	1	1935	ACTCCGAGGGGTGAAGAAGA	0	0	0	0	0	0	6.35659	0	0	0	0	0	0	0	0	0	0	0	0	0
NM_000548_3(TSC2)c_848+1GA	Test	1	9033	AGCAGGCCGCCCTGTACACC	0	0	0	2.91155	0	0	0	0	0	0	0	0	0	0	0	0	0	0	0	0
NM_000548_4(TSC2)c_4639GA(p_Val1547Ile)	Test	1	4367	GGAGGTGTGAGGAGATGAGC	0	0	0.961759	0	0	0	0	0	0	0.870163	0	0	0	0	0	0	0	0	0	0
NM_000548_4(TSC2)c_4662+1GA	Test	1	4209	GGAGGTGTAGGGAGATGAGC	0	0	0	0	0	0	0	0	0.950344	0	0	0	0	0	0	0	0	0.831551	0	0
NM_000702_3(ATP1A2)c_788CT(p_Thr263Met)	Test	1	9257	CATCACCATCCGGTCTCCTG	0	0	0	0	1.75003	0	0	0	0	0	0	0	0	0	0	0	0	0	0	0
NM_000747_2(CHRNB1)c_727CT(p_Arg243Cys)	Test	1	7528	AGCGCTAGTAACAATCTGAG	0	0	0	0	0	0	1.59405	0	0	0	0	0	0	0	0	0	0	0	0	0
NM_000760_3(CSF3R)c_1640GA(p_Trp547Ter)	Test	1	1300	GACCTGGGCACAGCTGGAGT	0	0	0	0	0	0	0	0	0	4.69231	0	0	0	0	0	0	0	0	0	0
NM_000781_2(CYP11A1)c_425+1GA	Test	1	4964	TTCCGCCTCCAACCTGTGGC	0	0	0	0	0	0	0	0	0	0	4.59307	0	0	0	0	0	0	0	0	0
NM_000834_3(GRIN2B)c_1966CT(p_Gln656Ter)	Test	1	9480	CCATGTCCAGCCTTCAGGCA	0	0	1.24473	0	0	0	0	0	0	0	0	0	0	0	0	0.537975	0	0	0	0
NM_000834_4(GRIN2B)c_1328+1GA	Test	1	13211	TGGCCCACATGTTCTACCAC	0	0	0	0	0	0	1.61986	0	0	0	0	0	0	0	0	0	0	0	0	0
NM_000891_2(KCNJ2)c_652CT(p_Arg218Trp)	Test	1	2415	CATCCTAGATCTGGAAGCAG	0	0	0	0	0	0	2.6501	0	0	0	0	0	0	0	0	0	0	0	0	0
NM_000891_2(KCNJ2)c_913AG(p_Thr305Ala)	Test	1	15698	CTGTACCTCCGCGGGGGGAA	0	0	0	0	2.9749	0	0	0	0	0	0	0	0	0	0	0	0	0	0	0
NM_001005360_2(DNM2)c_1106GA(p_Arg369Gln)	Test	1	8524	GCCACCTGCGACCCGCGCCA	0	0	0	2.52229	0	0	0	0	0	0	0	0	0	0	0	0	0	0	0	0
NM_001009944_2(PKD1)c_6199CT(p_Gln2067Ter)	Test	1	7945	GAAAGCCCTGTGAGAAAACG	0	0	0	1.92574	0	0	0	0	0	0	0	0	0	0	0	0	0	0	0	0
NM_001017420_2(ESCO2)c_1132-7AG	Test	1	9746	ACCAGCGTCCTATAACTGGG	0	0	0	1.31336	0	0	0	0	0	0	0	0.348861	0	0	0	0	0	0	0	0
NM_001018005_1(TPM1)c_644CT(p_Ser215Leu)	Test	1	8482	ACCATTCACGATGGTCCAGC	0	0	0	1.52087	0	0	0	0	0	0	0	0	0	0	0	0	0	0	0	0
NM_001024943_1(ASL)c_280CT(p_Arg94Cys)	Test	1	9921	GGCGGCACTCATTGGCTGTG	0	0	0	0	0	0	2.11672	0	0	0	0	0	0	0	0	0	0	0	0	0
NM_001031717_3(CRELD1)c_320GA(p_Arg107His)	Test	1	5887	CCACCTGCTGGAGCTGAGTG	0	0	2.7858	0	0	0	0	0	0	0	0	0	0	0	0	0	0	0	0	0
NM_001035_2(RYR2)c_11934GA(p_Met3978Ile)	Test	1	2350	GGATCTGCAGAAGGATATAG	0	0	0	0	0	0	0	0	1.87234	0	0	0	0	0	0	0	0	0	0	0
NM_001035_2(RYR2)c_506GA(p_Arg169Gln)	Test	1	6589	GCCTCTAAGCAGCAATCAGA	0	0	0	0	0	0	3.23266	0	0	0	0	0	0	0	0	0	0	0	0	0
NM_001037811_2(HSD17B10)c_194TC(p_Val65Ala)	Test	1	8670	CCTGTACCCGGGCTGGTATA	0	0	0	0	0	1.88005	0	0	0	0	0	0	0	0	0	0	0	0	0	0
NM_001038603_2(MARVELD2)c_1498CT(p_Arg500Ter)	Test	1	4294	TGTCAGCTTTCCGAATGATG	0	0	0	0	5.00699	0	0	0	0	0	0	0	0	0	0	0	0	0	0	0
NM_001042492_2(NF1)c_6904CT(p_Gln2302Ter)	Test	1	11000	ACACCACCTCAGCATAGGAG	0	0	0	0	0	2.13636	0	0	0	0	0	0	0	0	0	0	0	0	0	0
NM_001065_3(TNFRSF1A)c_596TC(p_Ile199Thr)	Test	1	6152	GTGCGACGAGCTGCGCCGCA	0	0	0	0	0	1.80429	0	0	0	0	0	0	0	0	0	0	0	0	0	0
NM_001080463_1(DYNC2H1)c_10219CT(p_Arg3407Ter)	Test	1	7148	TGCTTCAGCGCATAGGACCA	0	0	0	0	0	0	1.21712	0	0	0	0	0	0	0.433688	0	0	0	0	0	0
NM_001101_3(ACTB)c_586CT(p_Arg196Cys)	Test	1	6502	AGCTGTAGCCGCACTCGGTG	0	0	0	0	0	0	4.52169	0	0	0	0	0	0	0	0	0	0	0	0	0
NM_001101426_3(CRPPA)c_643CT(p_Gln215Ter)	Test	1	8189	ACATCAAATAGAAAAGCTTA	0	0	0	0	0	2.66211	0	0	0	0	0	0	0	0	0	0	0	0	0	0
NM_001110556_1(FLNA)c_3557CT(p_Ser1186Leu)	Test	1	7877	TTCTACCCTTTCATTCCCCA	0	0	0	0	2.42478	0	0	0	0	0	0	0	0	0	0	0	0	0	0	0
NM_001114748_1(TMEM240)c_509CT(p_Pro170Leu)	Test	1	20026	GCAGGCTGGGGTGGCCATTG	0	0	1.66284	0	0	0	0	0	0	0	0	0	0	0	0	0	0	0	0	0
NM_001127178_2(PIGG)c_1515GA(p_Trp505Ter)	Test	1	6615	CTCGTGACTGGCGGCAGGTG	0	0	0	0	0	0	1.69312	0	0	0	0	0	0	0	0	0	0	0	0	0
NM_001127221_1(CACNA1A)c_2542CT(p_Gln848Ter)	Test	1	27400	CCAGCTCCTCCGTGCACTCC	0	0	2.78102	0	0	0	0	0	0	0	0	0	0	0	0	0	0	0	0	0
NM_001127221_1(CACNA1A)c_526GA(p_Val176Met)	Test	1	1930	GTATGTAACCATGAGAAAGT	0	0	0	0	0	0	1.50259	0	0	0	0	0	0	0	0	0	0	0	0	0
NM_001127221_1(CACNA1A)c_6205CT(p_Arg2069Ter)	Test	1	11698	CCAGTTCATGCCGCCCATGC	0	0	0.367584	0	0	0	0	1.6755	0	0	0	0	0	0	0	0	0	0	0	0
NM_001127464_2(ZNF469)c_2699CT(p_Pro900Leu)	Test	1	10449	CCTCCAGAACAGGGTTGGCC	0	0	0	0	0	1.10058	0	0.440234	0	0	0	0	0	0	0	0	0	0	0	0
NM_001128425_1(MUTYH)c_1186+1GA	Test	1	4693	AACTCAGATACCTGGATACT	0	0	0	0	0	0	0	0	0	4.77307	0	0	0	0	0	0	0	0	0	0
NM_001128425_1(MUTYH)c_548GA(p_Gly183Asp)	Test	1	12226	CGTGACCGGCGGCTGCAGGA	0	0	0	0	2.78914	0	0	0	0	0	0	0	0	0	0	0	0	0	0	0
NM_001128425_1(MUTYH)c_688CT(p_Gln230Ter)	Test	1	5506	CACCTAGCCAAAGGCGATAG	0	0	0	0	0	1.74355	0	0	0	0	0	0	0	0	0	0	0	0	0	0
NM_001128849_1(SMARCA4)c_1831CT(p_Gln611Ter)	Test	1	9255	CGTGCTGCTACCGCATGAGG	0	0	0	0	0	0	0	0	0	3.13344	0	0	0	0	0	0	0	0	0	0
NM_001130987_1(DYSF)c_5174+1GA	Test	1	3578	GTGTATACGTGGATGGGGGC	0	0	0	0	0	0	0	0	0	0	0	0	1.9564	0	0	0	0	0	0	0
NM_001135243_1(TCOF1)c_3031CT(p_Gln1011Ter)	Test	1	6983	GAGTCAAGCACTATGTAGCG	0	0	0	0	0	2.84978	0	0	0	0	0	0	0	0	0	0	0.701704	0	0	0
NM_001142519_2(FAM111A)c_1706GA(p_Arg569His)	Test	1	5786	GATGGAGAAAATGACCAACC	0	0	0	0	0	2.21224	0	0	0	0	0	0	0	0	0	0	0	0	0	0
NM_001161748_1(LIM2)c_388CT(p_Arg130Cys)	Test	1	5346	AACGAGGCCACGGCCAATGC	0	0	0	0	1.10363	0	0	0	0	0.841751	0	0	0	0	0	0	0	0	0	0
NM_001164144_2(CHAMP1)c_403CT(p_Gln135Ter)	Test	1	4322	GCATCCACTATCCCAGTAAG	0	0	0	0	0	0	2.29061	0	0	0	0	0	0	0	0	0	0	0	0	0
NM_001165963_1(SCN1A)c_1076AG(p_Asn359Ser)	Test	1	10434	AAGCTTGTGTAGCCATAACT	0	0	0	0	0	0	0	0	0	0	2.74104	0	0	0	0	0	0	0	0	0
NM_001165963_1(SCN1A)c_2792GA(p_Arg931His)	Test	1	6918	GTGATTGTCAACTCCCACAC	0	0	0	1.30095	0	0	0	0	0	0	0.216826	0	0	0	0	0	0	0	0	0
NM_001173454_1(PDHA1)c_1247GA(p_Arg416His)	Test	1	5270	CAGTACCTGGCCATGGGCTG	0	0	0	0	1.65085	0	0	0	0	0	0	0	0	0	0	0	0	0	0	0
NM_001184880_1(PCDH19)c_2147+2TC	Test	1	9435	AGCAGGGCGCCGGTGCCTGG	0	0	0	2.66031	0	0	0	0	0	0	0	0	0	0	0	0	0	0	0	0
NM_001184880_1(PCDH19)c_695AG(p_Asn232Ser)	Test	1	11162	CCTCCAGGTTCACGGCGTGC	0	0	0	0	0	2.00681	0	0	0	0	0	0	0	0	0	0	0	0	0	0
NM_001193416_2(DDX3X)c_1804CT(p_Arg602Ter)	Test	1	4972	GATATTGTCTATCCACCTTG	0	0	0	1.70957	0	0	0	0	0	0	0	0	0	0	0	0	0	0	0	0
NM_001193466_1(KANSL1)c_1042CT(p_Arg348Ter)	Test	1	4742	CTTCTCCTACACAGGAACCC	0	0	0	0	0	0	0	0	1.43399	0	0.780261	0	0	0	0	0	0	0	0	0
NM_001197104_1(KMT2A)c_3634+2TC	Test	1	1486	GAGCAGGGCCGGCCAGTGCA	0	0	0	0	4.64334	0	0	0	0	0	0	0	0	0	0	0	0	0	0	0
NM_001198799_2(ASCC1)c_953AG(p_Asn318Ser)	Test	1	14667	ATGCCCACGGACTTTCCATA	0	0	0	0	0	0	1.69087	0	0	0	0	0	0	0	0	0	0	0	0	0
NM_001199954_2(ACTG1)c_404CT(p_Ala135Val)	Test	1	2255	GACACTTACAGGGTGGTATG	0	0	0	7.13969	0	0	0	0	0	0	0	0	0	0	0	0	0	0	0	0
NM_001204_6(BMPR2)c_1128+1GA	Test	1	6534	GCGAGATGAGTGTATACAAA	0	0	0	0	0	1.16315	0	0	0	0	0	0	0	0.428528	0	0	0	0	0	0
NM_001204_6(BMPR2)c_961CT(p_Arg321Ter)	Test	1	8528	TTGACTATCTTACCTCCTCA	0	0	0	0	0	0	2.66182	0	0	0	0	0	0	0	0	0	0	0	0	0
NM_001242875_2(ELP2)c_812AG(p_His271Arg)	Test	1	13318	CTTACCCCCGGGCTGCACTG	0	0	0	2.76318	0	0	0	0	0	0	0	0	0	0	0	0	0.225259	0	0	0
NM_001242896_2(DEPDC5)c_1663CT(p_Arg555Ter)	Test	1	8378	GAGCTCACCTGGCACGAAGG	0	0	0	0	0	0	2.07687	0	0	0	0	0	0	0	0	0	0	0	0	0
NM_001243133_1(NLRP3)c_1043CT(p_Thr348Met)	Test	1	11900	TCTCATGGTGATGAGCAGAG	0	0	0	0	1.82353	0	0	0	0	0	0	0	0	0	0	0	0	0	0	0
NM_001243133_1(NLRP3)c_592GA(p_Val198Met)	Test	1	5816	CCCCATGAGTCCCATTAAGA	0	0	0	0	2.18363	0	0	0	0	0	0	0	0	0	0	0	0	0	0	0
NM_001243473_2(B9D1)c_400+2TC	Test	1	9899	TTCCGACGTGAATGTCCAGT	0	0	0	0	0	1.64663	0	0	0	0	0	0	0	0	0	0	0	0	0	0
NM_001257291_1(SLC9A7)c_1543CT(p_Leu515Phe)	Test	1	37017	GAGGATGGCGCGGATCCACA	0	0	0	0	2.92028	0	0	0	0	0	0	0	0	0	0	0	0	0	0	0
NM_001271208_1(NEB)c_11164CT(p_Arg3722Ter)	Test	1	5043	GTAGTTTATTCAGTTGAGTT	0	0	0	0	0	0	0	2.45885	0	0	0	0	0	0	0	0	0	0	0	0
NM_001271208_1(NEB)c_17262GA(p_Trp5754Ter)	Test	1	2431	GCTGGACTGGGCCAAATGAA	0	0	0	0	0	2.96174	0	0	0	0	0	0	0	0	0	0	0	0	0	0
NM_001277269_1(OTOG)c_3700CT(p_Arg1234Ter)	Test	1	4371	GATGTATCAGCTGTCTCCCT	0	0	0	0	0	4.78151	0	0	0	0	0	0	0	0	0	0	0	0	0	0
NM_001277269_1(OTOG)c_5092CT(p_Gln1698Ter)	Test	1	3861	TGAAGCAGAGGGGATGCTGG	0	0	0	0	0	0	1.6835	0	0	0	0	0	0	0	0	0	0	0	0	0
NM_001282225_1(ADA2)c_1045GA(p_Val349Ile)	Test	1	11922	GCCGACGTCTGCAGCTTCCT	0	0	0	0	2.58346	0	0	0	0	0	0	0	0	0	0	0	0	0	0	0
NM_001287183_1(HNF4A)c_256CT(p_Gln86Ter)	Test	1	4824	CTATGCCTAGTAGACTAAGA	0	0	0	0	0	0	0	0	1.61692	0	0	0	0	0	0	0	0	0	0	0
NM_001298_2(CNGA3)c_1585GA(p_Val529Met)	Test	1	5208	GGCCATGGTGGCTGATGATG	0	0	0	0	1.5745	0	0	0	0	0	0	0	0	0	0	0	0	0	0	0
NM_001303256_2(MORC2)c_260CT(p_Ser87Leu)	Test	1	7936	TCAGCTCTCAGGGAACCAGC	0	0	0	0	0	0	0	0	0	1.82712	0	0	0	0	0	0	0	0	0	0
NM_001321120_2(TBX4)c_702+1GA	Test	1	7021	GCCATCCTGTATGTTGGAGA	0	0	0	0.512748	0	0	0	0	0	0	1.02549	0	0	0	0	0	0	0	0	0
NM_001365_4(DLG4)c_1249CT(p_Gln417Ter)	Test	1	16745	AGCAGGTCGTGGCTTGCATT	0	0	0	2.60376	0	0	0	0	0	0	0	0	0	0	0	0	0	0	0	0
NM_001369_2(DNAH5)c_3598+2TC	Test	1	15008	CCATTGCTCTGTACACAGGC	0	0	0.279851	0	0	0	0	0	0	0	0	0	0	0	0	0	2.67857	0	0	0
NM_001376_4(DYNC1H1)c_2327CT(p_Pro776Leu)	Test	1	2773	CTTGTTGATCATCACCAAAG	0	0	0	0	0	0	0	0	0	0	1.83916	0	0	0	0	0	0	0	0	0
NM_001389_4(DSCAM)c_5260CT(p_Arg1754Ter)	Test	1	8871	CCTCACTCTCCAGCCTTGCC	0	0	0	0	2.02908	0	0	0	0	0	0	0	0	0	0	0	0	0	0	0
NM_001396_4(DYRK1A)c_1546+1GA	Test	1	5146	CTTCATACTCGGTTATTAAA	0	0	0	0	0	0	2.09872	0	0	0	0	0	0	0	0	0	0	0	0	0
NM_001429_3(EP300)c_3841CT(p_Arg1281Ter)	Test	1	4530	GAAGTACATGGCTCCGACCC	0	0	0	0	0	1.72185	0	0	0	0	0	0	0	0	0	0	0	0	0	0
NM_001456_3(FLNA)c_6700CT(p_Arg2234Ter)	Test	1	17948	CATTGGCCTATTCCCGGCGC	0	0	0	0	0	0	0	0	0	2.18966	0	0	0	0	0	0	0	0	0	0
NM_001458_4(FLNC)c_3937CT(p_Arg1313Ter)	Test	1	10628	GGCGGTGTACTGCACTCAGT	0	0	0	0	0	0	0	0	2.25819	0	0	0	0	0	0	0	0	0	0	0
NM_001458_4(FLNC)c_697CT(p_Gln233Ter)	Test	1	2776	CCCATCTGCGCATGTACCTA	0	0	0	3.89049	0	0	0	0	0	0	0	0	0	0	0	0	0	0	0	0
NM_001540_4(HSPB1)c_560CT(p_Ser187Leu)	Test	1	13756	CCCGCAACTCGAAGGTGACT	0	0	0	0	0	1.91916	0	0	0	0	0	0.748764	0	0	0	0	0	0	0	0
NM_001609_3(ACADSB)c_303+3AG	Test	1	10793	GTTGTATCCGCAAAGTCGCA	0	0	0	0	0	2.26999	0	0	0	0	0	0	0	0	0	0	0	0	0	0
NM_001698_2(AUH)c_559GA(p_Gly187Ser)	Test	1	1439	TTTAGGTGGTAGTCTTGAAC	0	0	0	0	0	0	0	0	0	0	1.59833	0	0	0	0	0	0	0	0	0
NM_001844_4(COL2A1)c_4148CT(p_Thr1383Met)	Test	1	4596	CTGGTTCCATATAATCTCAA	0	0	0	0	0	0	0	0	0	0	2.34987	0	0	0	0	0	0	0	0	0
NM_001849_3(COL6A2)c_785GA(p_Gly262Asp)	Test	1	8511	CCGGCGCTACAACACCCAGG	0	0	0	0	0	0	0	0	2.66714	0	0	0	0	0.399483	0	0	0	0	0	0
NM_001927_3(DES)c_1034TC(p_Leu345Pro)	Test	1	5929	TTCCCCGATGAGGCAGATGC	0	0	0	0	0	0	0	1.56856	0	0	0	0	0	0	0	0	0	0	0	0
NM_001927_3(DES)c_735+1GA	Test	1	10438	GTGCATGAAGAGATATACCT	0	0	0	0	0	0	0	0	0	0	0	0	0	0	1.61908	0	0	0	0	0
NM_001942_2(DSG1)c_76CT(p_Arg26Ter)	Test	1	6910	TTGTCATCATCAATTCACCT	0	0	0	0	0	1.56295	0	0	0	0	0	0	0	0	0	0	0	0	0	0
NM_001943_4(DSG2)c_593AG(p_Tyr198Cys)	Test	1	7548	GTCCTCCACTGTGAAAACAG	0	0	0	0	0	0	0	1.73556	0	0	0	0	0	0	0	0	0	0	0	0
NM_001958_3(EEF1A2)c_271GA(p_Asp91Asn)	Test	1	12451	CGTAGTGAGCCTGGCCCCCC	0	0	0	2.36929	0	0	0	0	0	0	0	0	0	0	0	0	0	0	0	0
NM_001972_3(ELANE)c_640GA(p_Gly214Arg)	Test	1	5004	CACAGATTTGATGAGTGGTT	0	0	0	0	0	0	0	0	0	0	8.53317	0	0	0	0	0	0	0	0	0
NM_002016_1(FLG)c_10225CT(p_Arg3409Ter)	Test	1	11974	TCTTCATCCAGTGCTGGTCC	0	0	0	0	0	1.92083	0	0	0	0	0	0	0	0	0	0	0	0	0	0
NM_002016_1(FLG)c_2476CT(p_Arg826Ter)	Test	1	5913	GTCTCATGCCTGCTCATGGT	0	0	0	0	0	1.92796	0	0	0	0	0	0	0	0	0	0	0	0	0	0
NM_002016_1(FLG)c_3418CT(p_Arg1140Ter)	Test	1	12447	TCTTCATCCAGTGCTGGTCC	0	0	0	0	0	1.72732	0	0	0	0	0	0	0	0	0	0	0	0	0	0
NM_002055_4(GFAP)c_715CT(p_Arg239Cys)	Test	1	6963	CAGCTAGTCCACACTGCAAG	0	0	0	0	0	1.55106	0	0	0	0	0	0	0	0	0	0	0	0	0	0
NM_002087_3(GRN)c_1414-2AG	Test	1	2608	AGACTACCACCACCTGGTGG	0	0	0	0	0	0	0	0	2.87577	0	0	0	0	0	0	0	0	0	0	0
NM_002087_3(GRN)c_991CT(p_Gln331Ter)	Test	1	2829	CCCGAGCCTCACCTTGTAAC	0	0	0	0	0.424178	0	0	0	0	0	1.62602	0	0	0	0	0	0	0	0	0
NM_002140_4(HNRNPK)c_859CT(p_Arg287Ter)	Test	1	7396	GGGGAGGTGGTCCTCAACGA	0	0	0	0	3.46133	0	0	0	0	0	0	0	0	0	0	0	0	0	0	0
NM_002150_2(HPD)c_97GA(p_Ala33Thr)	Test	1	4591	AGTACGTGGGCCTCTGAGGG	0	0	0	1.76432	0	0	0	0	0	0	0	0	0	0	0	0	0	0	0	0
NM_002180_2(IGHMBP2)c_1082TC(p_Leu361Pro)	Test	1	5734	TTCCCTGACTGTGGAGAGGA	0	0	0	0	0	0	0	1.56958	0	0	0	0	0	0	0	0	0	0	0	0
NM_002180_2(IGHMBP2)c_1813CT(p_Arg605Ter)	Test	1	2494	TGATTCATTGCAAGTCATGG	0	0	0	0	0	0	2.04491	0	0	0	0	0	0	0	0	0	0	0	0	0
NM_002180_2(IGHMBP2)c_2TC(p_Met1Thr)	Test	1	10933	GGGCGAGTCTGCGTTCGTGG	0	0	0	0	0	2.23178	0	0	0	0	0	0	0	0	0	0	0	0	0	0
NM_002180_2(IGHMBP2)c_449+1GA	Test	1	11853	CTTGATCCAAAAGGTGATCG	0	0	0	0	1.78014	0	0	0	0	0	0	0	0	0	0	0	0	0	0	0
NM_002225_3(IVD)c_941CT(p_Ala314Val)	Test	1	5083	CTGTAAAATCTCAAAAGACA	0	0	0	0	1.59355	0	0	0	0	0	0	0	0	0	0	0	0	0	0	0
NM_002225_4(IVD)c_1174CT(p_Arg392Cys)	Test	1	11344	CACCATGCAGCCATCCTTCA	0	0	0	0	1.90409	0	0	0	0	0	0	0	0	0	0	0	0	0	0	0
NM_002316_3(LMX1B)c_227GA(p_Trp76Ter)	Test	1	10646	CAACGAGTCGTCCTAGCACG	0	0	0	0	0	2.74281	0	0	0	0	0	0	0	0	0	0	0	0	0	0
NM_002334_3(LRP4)c_316+1GA	Test	1	7455	ATAGGTCGGAGCCCTCGCGA	0	0	0	0	0	0	0	0	0	6.68008	0	0	0	0	0	0	0	0	0	0
NM_002435_2(MPI)c_656GA(p_Arg219Gln)	Test	1	6851	TTCCACCTCCGACCTGTGGC	0	0	0	0	3.15282	0	0	0	0	0	0	0	0	0	0	0	0	0	0	0
NM_002637_3(PHKA1)c_2606+1GA	Test	1	3512	GTGCATTGTGGACAATGGGA	0	0	0	0	0	0	0	0	0	0	0	0	0	2.13554	0	0	0	0	0	0
NM_002693_2(POLG)c_2070+1GA	Test	1	6654	ATGCGGCACCAGGACTCGCG	0	0	0	0	0	0	0	1.72828	0	0	0	0	0	0	0	0	0	0	0	0
NM_002693_2(POLG)c_3287GA(p_Arg1096His)	Test	1	23634	TGTGCCACCGGGCCGAGAGA	0	0	0	0	0	0	3.73191	0	0	0	0	0	0	0	0	0	0	0	0	0
NM_002755_3(MAP2K1)c_158TC(p_Phe53Ser)	Test	1	3824	TGCTGACTGGAAACCGTGAG	0	0	0	0	0	3.71339	0	0	0	0	0	0	0	0	0	0	0	0	0	0
NM_002834_4(PTPN11)c_227AG(p_Glu76Gly)	Test	1	13477	ACAGTCCACAGTGAAAGCAC	0	0	0	0	0	0	0	1.76597	0	0	0	0	0	0	0	0	0	0	0	0
NM_002968_2(SALL1)c_3160CT(p_Arg1054Ter)	Test	1	5830	CTGCAGGGTGTGCTAGAAAA	0	0	0	0	1.57804	0	0	0	0	0	0	0	0	0	0	0	0	0	0	0
NM_003000_2(SDHB)c_32GA(p_Arg11His)	Test	1	8301	CTCCTTGAGGCACCGGTTGC	0	0	0	0	0	0	0	2.56596	0	0	0	0	0	0	0	0	0	0	0	0
NM_003036_3(SKI)c_100GA(p_Gly34Ser)	Test	1	8498	GGGCAGCCCGGCCGCTTTCT	0	0	0	0	2.84773	0	0	0	0	0	0	0	0	0	0	0	0	0	0	0
NM_003060_3(SLC22A5)c_1409CT(p_Ser470Phe)	Test	1	2605	GCTGCCCAGGCGGAATGCTG	0	0	0	0	0	0	0	2.87908	0	0	0	0	0	0	0	0	0	0	0	0
NM_003060_3(SLC22A5)c_338GA(p_Cys113Tyr)	Test	1	3591	GGAGAGCTATCTGGATGGCT	0	0	0	0	5.04038	0	0	0	1.83793	0	0	0	0	0	0	0	0	0	0	0
NM_003073_4(SMARCB1)c_110GA(p_Arg37His)	Test	1	6125	TTACTACTACCAGGCGCGCT	0	0	0	0	0	1.27347	0	0	1.87755	0	0	0	0	0	0	0	0	0	0	0
NM_003073_4(SMARCB1)c_1121GA(p_Arg374Gln)	Test	1	7038	TATCCCAGACTAGACCCCCC	0	0	0	0	0	0	1.70503	0	0	0	0	0	0	0	0	0	0	0	0	0
NM_003073_4(SMARCB1)c_362+1GA	Test	1	10227	GCTGGAGGCCAAGCCCCTCT	0	0	0	0	0	1.82849	0	0	0	0	0	0	0	0	0	0	0	0	0	0
NM_003079_4(SMARCE1)c_313CT(p_Arg105Ter)	Test	1	9866	TGAGTTATCCCTGGCACATC	0	0	0	0	0	0	3.1117	0	0	0	0	0	0	0	0	0	0	0	0	0
NM_003079_4(SMARCE1)c_751CT(p_Arg251Ter)	Test	1	5682	GCCCCAGGCTCAGCCGACTG	0	0	0	0	0	0	0	0	0	0	0	1.91834	0	0	0	0	0	0	0	0
NM_003122_4(SPINK1)c_101AG(p_Asn34Ser)	Test	1	5038	ATTAAGTTCACTGTAACATT	0	0	0	0	0	0	0	0	0	4.08892	0	0	0	0	0	0	0	0	0	0
NM_003140_2(SRY)c_380AG(p_Tyr127Cys)	Test	1	2382	AGGCACAGTACAGGAAGAAG	0	0	0	0	1.51133	0	0	0	0	0	0	0	0	0	0	0	0	0	0	0
NM_003159_2(CDKL5)c_1648CT(p_Arg550Ter)	Test	1	6002	CTAGGGTGGGTTCAGGTCAG	0	0	1.98267	0	0	0	0	0	0	0	0	0	0	0	0	0	0	0	0	0
NM_003159_2(CDKL5)c_578AG(p_Asp193Gly)	Test	1	20082	GGCGGTACTGCCAGACTCCA	0	0	0	0	0	0	1.50881	0	0	0	0	0	0	0	0	0	0	0	0	0
NM_003159_2(CDKL5)c_766CT(p_Gln256Ter)	Test	1	4614	CGTCTAGGAGCTAGAGGGCC	0	0	0	0	0	1.51712	0	0	0	0	0	0	0	0	0	0	0	0	0	0
NM_003165_3(STXBP1)c_1012CT(p_Gln338Ter)	Test	1	6042	CTGAGCTCTTTCTAGTACTG	0	0	0	1.29096	0	0	0	0	0	0	0	0	0	0.215161	0	0	0	0	0	0
NM_003165_3(STXBP1)c_1060TC(p_Cys354Arg)	Test	1	15946	GACCGTATGAAGCATTACCA	0	0	0	0	0	0	1.94406	0	0	0	0	0	0	0	0	0	0	0	0	0
NM_003165_3(STXBP1)c_1672CT(p_Gln558Ter)	Test	1	13802	GTTGGCCTAGGTCACCTCGT	0	0	0	0	0	0	0	0	4.60078	0	0	0	0	0	0	0	0	0	0	0
NM_003165_3(STXBP1)c_1702+1GA	Test	1	4659	GGGAGGTGCTGATAGATGAG	0	0	0	1.88882	0	0	0	0	0	0	0	0	0	0	0	0	0	0	0	0
NM_003165_3(STXBP1)c_416CT(p_Pro139Leu)	Test	1	10820	GGCTCACCTGGGATTCATAC	0	0	0	0	0	1.61738	0	0	0	0	0	0	0	0	0	0	0	0	0	0
NM_003165_3(STXBP1)c_578+1GA	Test	1	5774	GCTGTGCGGTATCGGGGATA	0	0	0	0	0	0	0	0	0	0	2.823	0	0	0	0	0	0	0	0	0
NM_003165_3(STXBP1)c_889GA(p_Ala297Thr)	Test	1	12205	GCGCCACAAGCACATCACAG	0	0	0	0	0	1.98279	0	0	0	0	0	0	0	0	0	0	0	0	0	0
NM_003238_4(TGFB2)c_896GA(p_Arg299Gln)	Test	1	11705	CCGGCAGAAGAAGCGTGCTT	0	0	0	0	0	1.40965	0	0	0	0	0	1.14481	0	0	0	0	0	0	0	0
NM_003322_5(TULP1)c_1495+1GA	Test	1	5263	TGATGACCATGAGTACCTGA	0	0	0	0	0	1.57705	0	0	0	0	0	0	0	0	0	0	0	0	0	0
NM_003482_3(KMT2D)c_11755CT(p_Gln3919Ter)	Test	1	2243	GCACCAGAGGCAGGCGCTGG	0	0	0	0	0	4.72581	0	0	0	0	0	0	0	0	0	0	0	0	0	0
NM_003482_3(KMT2D)c_11845CT(p_Gln3949Ter)	Test	1	3773	CGCTGCCACTCTCCAAGAGG	0	0	0	0	0	0	0	1.88179	0	0	0	0	0	0	0	0	0	0	0	0
NM_003482_3(KMT2D)c_15536GA(p_Arg5179His)	Test	1	7713	CTACAACTGCTTCCCTGAGG	0	0	0	0	0	3.13756	0	0	0	0	0	0	0	0	0	0	0	0	0	0
NM_003494_3(DYSF)c_2163-2AG	Test	1	7329	GGCCGTGAGGGACGGACAGA	0	0	0	0	0	0	0	1.69191	0	0	0	0	0	0	0	0	0	0	0	0
NM_003494_3(DYSF)c_3988CT(p_Gln1330Ter)	Test	1	5800	ATGGCGGTACGCTAGAGCGC	0	0	0	0	0	0	0	0	1.86207	0	0	0	0	0	0	0	0	0	0	0
NM_003494_3(DYSF)c_5302CT(p_Arg1768Trp)	Test	1	9005	GCCATGACTCCACGTGCTCC	0	0	0	2.40977	0	0	0	0	0	0	0	0	0	0	0	0	0	0	0	0
NM_003494_3(DYSF)c_5525+1GA	Test	1	3180	GACATTTATGTGAAAGGATA	0	0	0	0	0	0	0	4.21384	0	0	0	0	0	0	0	0	0	0	0	0
NM_003588_3(CUL4B)c_1405CT(p_Arg469Ter)	Test	1	3255	CAGCTTCTATAGGCGCGGCA	0	0	0	0	0	0	0	0	2.94931	0	0	0	0	0	0	0	0	0	0	0
NM_003688_3(CASK)c_626TC(p_Leu209Pro)	Test	1	6237	TTCTCACGCCGGTGCCCCCG	0	0	0	0	0	2.00417	0	0	0	0	0	0	0	0	0	0	0	0	0	0
NM_003718_4(CDK13)c_2149GA(p_Gly717Arg)	Test	1	8773	ACAGACAAGTTTACAAAGCC	0	0	0	0	3.49937	0	0	0	0	0	0	0	0	0	0	0	0	0	0	0
NM_004004_5(GJB2)c_148GA(p_Asp50Asn)	Test	1	8171	CAAGTCACAGTCACCACCAT	0	0	4.18553	0	0	0	0.220291	0	2.44768	0	0	0	0	0	0	0	0	0	0	0
NM_004004_5(GJB2)c_283GA(p_Val95Met)	Test	1	7619	ACCCTGTACATCAGCTTCCT	0	0	0	0	0	0	0	2.13939	0	0	0	0	0	0	0	0	0	0	0	0
NM_004006_2(DMD)c_10086+1GA	Test	1	8412	CCCCCAGGACCTGCAAACGC	0	0	0	0	0	2.90062	0	0	0	0	0	0	0	0	0	0	0	0	0	0
NM_004006_2(DMD)c_10262CT(p_Ala3421Val)	Test	1	6315	AGGGGGAGGAGTTTGCAGTG	0	0	0	0	0	0	1.58353	0	0	0	0	0	0	0	0	0	0	0	0	0
NM_004006_2(DMD)c_10477CT(p_Gln3493Ter)	Test	1	6883	GAAGACCGACTACAAGACGA	0	0	0	0	1.19134	0	0	0	0	0	0	0.552085	0	0	0	0	0	0	0	0
NM_004006_2(DMD)c_10554-2AG	Test	1	5009	GGTGCCGCACGGAGCGCATG	0	0	0	0	0	0	0	0	4.27231	0	0	0	0	0	0	0	0	0	0	0
NM_004006_2(DMD)c_1663CT(p_Gln555Ter)	Test	1	2510	CCATCAGGATCTGAAAGGGG	0	0	0	0	0	1.87251	0	0	0	0	0	0	0	0	0	0	0	0	0	0
NM_004006_2(DMD)c_1912CT(p_Gln638Ter)	Test	1	11959	GCGCTAGTCCACGGTGGGCT	0	0	0	0	0	1.74764	0	0	0	0	0	0	0	0	0	0	0	0	0	0
NM_004006_2(DMD)c_2077CT(p_Gln693Ter)	Test	1	7458	GTCCTACTGGATTGGCCGGG	0	0	0	0	0	2.15876	0	0	0	0	0	0	0	0	0	0	0	0	0	0
NM_004006_2(DMD)c_4231CT(p_Gln1411Ter)	Test	1	5467	CTCTCAGGCCAGGAGCCCAT	0	0	0	0	0	1.55478	0	0	0	0	0	0	0	0	0	0	0	0	0	0
NM_004006_2(DMD)c_4591CT(p_Gln1531Ter)	Test	1	11108	GTCACCGCAGCAGGGACGAC	0	0	0	0	0	0	0	0	2.1426	0	0	0	0	0	0	0	0	0	0	0
NM_004006_2(DMD)c_4870CT(p_Gln1624Ter)	Test	1	4965	GGTGTCGGGAACAGGTCAGG	0	0	0	0	0	0	0	0	0	6.4854	0.725075	0	0	0	0	0	0	0	0	0
NM_004006_2(DMD)c_6408GA(p_Trp2136Ter)	Test	1	12340	AGCCCCCAAGACGTACTCCC	0	0	0	0	0	0	0	1.87196	0	0	0	0	0	0	0	0	0	0	0	0
NM_004006_2(DMD)c_649+1GA	Test	1	18060	CCCCGACGACTTCCAGCTGG	0	0	0	0	0	1.78848	0	0	0	0	0	0	0	0	0	0	0	0	0	0
NM_004006_2(DMD)c_7894CT(p_Gln2632Ter)	Test	1	5899	TGGGTTCATCTAACCAGTCC	0	0	0	0	0	0	0	1.57654	0	0	0	0	0	0	0	0	0	0	0	0
NM_004006_2(DMD)c_8010GA(p_Trp2670Ter)	Test	1	5129	TCCAGGGACTTCAGCTGTGG	0	0	0	0	0	0	0	1.71573	0	0	0	0	0	0	0	0	0	0	0	0
NM_004006_2(DMD)c_8390+1GA	Test	1	7325	GGCAGCGCTGAGTACCAGGA	0	0	0	1.91126	0	0	0	0	0	0	0	0	0	0	0	0	0	0	0	0
NM_004082_4(DCTN1)c_175GA(p_Gly59Ser)	Test	1	4561	CAAATGGGTAAGCGTGATTC	0	0	0	1.97325	0	0	0	0	0	0	0	0	0	0	0	0	0	0	0	0
NM_004187_3(KDM5C)c_1439CT(p_Pro480Leu)	Test	1	6854	AGGCAGCCTGTGGCACAGGC	0	0	0	0	2.58243	0	0	0	0	0	0	0	0	0	0	0	0	0	0	0
NM_004238_2(TRIP12)c_1507CT(p_Arg503Ter)	Test	1	4351	ATGTTAAGGCTCAACAAGCA	0	0	0	0	0	1.99954	0	0	0	0	0	0	0	0	0	0	0	0	0	0
NM_004247_3(EFTUD2)c_2466+1GA	Test	1	3367	TCTTCATCTTGGAGGAAATG	0	0	0	0	0	4.0689	0	0	0	0	0	0	0	0	0	0	0	0	0	0
NM_004260_3(RECQL4)c_2590CT(p_Gln864Ter)	Test	1	11152	TTCCTACTCCGAGGGCGGCC	0	0	0	0	0	1.77547	0	0	0	0	0	0	0	0	0	0	0	0	0	0
NM_004260_3(RECQL4)c_3148CT(p_Gln1050Ter)	Test	1	2443	TATCTAGTCCTTCTCCTCAG	0	0	0	0	0	3.35653	0	0	0	0	0	0	0	0	0	0	0	0	0	0
NM_004321_7(KIF1A)c_1040AG(p_Tyr347Cys)	Test	1	5313	GCACACCTGGGTGGCAGAGG	0	0	0	0	1.91982	0	0	0	0	0	0	0	0	0	0	0	0	0	0	0
NM_004321_7(KIF1A)c_760CT(p_Arg254Trp)	Test	1	18370	CAGCCCACTCGCTCCCAGCC	0	0	0	0	0	0	1.86173	0	0	0	0	0	0	0	0	0	0	0	0	0
NM_004328_4(BCS1L)c_550CT(p_Arg184Cys)	Test	1	4972	CGGCAGCGTGGATAGCCAAA	0	0	0	0	1.54867	0	0	0	0	0	0	0	0	0	0	0	0	0	0	0
NM_004329_2(BMPR1A)c_1AG(p_Met1Val)	Test	1	6490	GTGTACGGTAACCATGGGGA	0	0	0	0	2.29584	0	0	0	0	0	0	0	0	0	0	0	0	0	0	0
NM_004369_3(COL6A3)c_1699CT(p_Gln567Ter)	Test	1	7657	AGGCTAGCTGATTTCATCTA	0	0	0	0	0	1.65861	0	0	0	0	0	0	0	0	0	0	0	0	0	0
NM_004369_3(COL6A3)c_6309+3AG	Test	1	8931	GCTTGCACACCTTCTCTCCT	0	0	0	0	0	0	2.65368	0	0.369499	0	0	0	0	0	0	0	0	0	0	0
NM_004369_3(COL6A3)c_6604CT(p_Arg2202Ter)	Test	1	14125	CTTCAGCCAAAGCCACCCTG	0	0	0	0	2.27965	0	0	0	0	0	0	0	0	0	0	0	0	0	0	0
NM_004380_2(CREBBP)c_316CT(p_Gln106Ter)	Test	1	8828	CTCTTCTACAATATGTAGCT	0	0	0	0	0	0	0	2.06162	0	0	0	0	0	0	0	0	0	0	0	0
NM_004444_5(EPHB4)c_1180CT(p_Arg394Ter)	Test	1	11632	AGCCCTCAAACCACCACCCA	0	0	0	0	0	0	0	1.84835	0	0	0	0	0	0	0	0	0	0	0	0
NM_004453_3(ETFDH)c_1809GA(p_Trp603Ter)	Test	1	4757	TGAGTGGTACCTGAAGGTGG	0	0	0	0	0	0	0	0	2.41749	0	0	0	0	0	0	0	0	0	0	0
NM_004463_2(FGD1)c_1829GA(p_Arg610Gln)	Test	1	6150	AGCCCTGGACATCACCCGCC	0	0	0	0	0	0	0	0	1.62602	0	0	0	0	0	0	0	0	0	0	0
NM_004519_2(KCNQ3)c_679CT(p_Arg227Ter)	Test	1	7334	GCGCAGGCTTCACAGGGAGG	0	0	0	0	0	0	0	0	0	0	0	3.08154	0	0	0	0	0	0	0	0
NM_004519_3(KCNQ3)c_688CT(p_Arg230Cys)	Test	1	14789	GCACAGGCTTCGCAGGGAGG	0	0	1.21036	0	0.425992	0	0	0	0	0	0	0	0	0	0	0	0	0.317804	0	0
NM_004525_3(LRP2)c_832CT(p_Arg278Ter)	Test	1	9718	AGATGCATCATCCCGACTCT	0	0	0	0	0	0	1.5744	0	0	0	0	0	0	0	0	0	0	0	0	0
NM_004550_4(NDUFS2)c_1237TC(p_Ser413Pro)	Test	1	19553	GGGGTGTACCTGGTGCCTGA	0	0	0	0	0	0	0	2.91004	0	0	0	0	0	0	0	0	0	0	0	0
NM_004614_4(TK2)c_268CT(p_Arg90Cys)	Test	1	11123	CAAGCACTGGGAATCAAGCC	0	0	0	0	0	1.86101	0	0	0	0	0	0	0	0	0	0	0	0	0	0
NM_004628_4(XPC)c_1243CT(p_Arg415Ter)	Test	1	13179	CCGGCCATGCGGACGTCACT	0	0	0	0	0	0	1.88937	0	0	0	0	0	0	0	0	0	0	0	0	0
NM_004629_1(FANCG)c_1077-2AG	Test	1	7987	CTGCAGCGTCTCCTGCCCCG	0	0	0	0	1.76537	0	0	0	0	0	0	0	0	0	0	0	0	0	0	0
NM_004646_3(NPHS1)c_1715GA(p_Ser572Asn)	Test	1	10072	CCTGATGCCTGTGGAACCAG	0	0	0	0	1.82685	0	0	0	0	0	0	0	0	0	0	0	0	0	0	0
NM_004656_3(BAP1)c_1153CT(p_Arg385Ter)	Test	1	10087	GGCGGACTGGAACTCAGCTG	0	0	0	0	0	1.55646	0	0	0	0	0	0	0	0	0	0	0	0	0	0
NM_004737_6(LARGE1)c_1102CT(p_Gln368Ter)	Test	1	1578	GGAGCACATGGGGTAGGACA	0	0	0	0	0	0	0	1.71103	0	0	0	0	0	0	0	0	0	0	0	0
NM_004826_3(ECEL1)c_1210CT(p_Arg404Cys)	Test	1	16521	CCACCACCACGCACCACACC	0	0	0	0	0	1.52533	0	0	0	0	0	0	0	0	0	0	0	0	0	0
NM_004937_2(CTNS)c_853-2AG	Test	1	3547	GAAAGGGGCAAGTCCCAGAA	0	0	1.01494	0.958557	0	0	0	0	0	0	0	0	0	0	0	0	0	0	0	0
NM_004959_4(NR5A1)c_937CT(p_Arg313Cys)	Test	1	4373	GCTGGACCTGGCAGTAGATG	0	0	0	0	0	1.66933	0	0	0	0	0	0	0	0	0	0	0	0	0	0
NM_004984_2(KIF5A)c_2263GA(p_Glu755Lys)	Test	1	2522	AAAGACTTGAAGACGTATAC	0	0	0	0	1.82395	0	0	0	0	0	0	0	0	0	0	0	0	0	0	0
NM_004985_4(KRAS)c_40GA(p_Val14Ile)	Test	1	2039	GCAAGTACTTCATAGAGGAT	0	0	0	0	0	0	2.01079	0	0	0	0	0	0	0	0	0	0	0	0	0
NM_005045_4(RELN)c_984GA(p_Trp328Ter)	Test	1	2551	TGTCCAATTTCAGTGAAAGC	0	0	0	0	0	0	0	0	0	0	0	0	0	0	0	0	0	3.76323	0	0
NM_005188_3(CBL)c_1186TC(p_Cys396Arg)	Test	1	10036	CCGCGGCCACGGAGGCCATC	0	0	0	0	0	0	0	0	1.71383	0	0	0	0	0	0	0	0	0	0	0
NM_005402_3(RALA)c_73GA(p_Val25Met)	Test	1	1822	ATGGTGGGCAGTGGTGGCAT	0	0	0	0	0	0	0	0	0	1.64654	0	0	0	0	0	0	0	0	0	0
NM_005413_3(SIX3)c_507GA(p_Trp169Ter)	Test	1	5685	GTGACTCGAGGCGCACTACC	0	0	0	3.11346	0	0	0	0	0	0	0	0	0	0	0	0	0	0	0	0
NM_005419_3(STAT2)c_1999CT(p_Arg667Ter)	Test	1	2817	AGCTGAAGATGTCAATATCC	0	0	0	0	0	1.66844	0	0	0	0	0	0	0	0	0	0	0	0	0	0
NM_005448_2(BMP15)c_202CT(p_Arg68Trp)	Test	1	17217	CGGGGCCTCATGCTGCTGTG	0	0	0	0	0	0	0	0	0	4.76273	0	0	0	0	0	0	0	0	0	0
NM_005572_3(LMNA)c_1444CT(p_Arg482Trp)	Test	1	5111	GGGAACCAGTAAGTCAGCAA	0	0	0	0	0.782626	0	0	0	0	0	1.8783	0	0	0	0	0	0	0	0	0
NM_005591_3(MRE11)c_1897CT(p_Arg633Ter)	Test	1	8832	CTGGCTATCCAGGGAGACCA	0	0	0	0	0	0	1.72101	0	0	0	0	0	0	0	0	0	0	0	0	0
NM_005591_3(MRE11)c_350AG(p_Asn117Ser)	Test	1	2994	TTCTACGTTGACAGACCAGT	0	0	0	0	1.67001	0	0	0	0	0	0	0	0	0	0	0	0	0	0	0
NM_005591_3(MRE11)c_508CT(p_Gln170Ter)	Test	1	10480	CCTTGAGGTCCTTAGGGTCC	0	0	0	0	0	1.81298	0	0	0	0	0	0	0	0	0	0	0	0	0	0
NM_005603_4(ATP8B1)c_2097+2TC	Test	1	11113	CAGCACCGTGACCCTGCCGC	0	0	0	0	3.24845	0	0	0	0	0	0	0	0	0	0	0	0	0	0	0
NM_005609_3(PYGM)c_645GA(p_Lys215=)	Test	1	6773	CCTAGGCTTCCAGGGCCTCC	0	0	0	3.07102	0	0	0	0	0	0	0	0	0	0	0	0	0	0	0	0
NM_005633_3(SOS1)c_1294TC(p_Trp432Arg)	Test	1	9976	GGTCGGGAGGGAAAAGACAT	0	0	0	0	0	0	0	1.78428	0	0	0	0	0	0	0.390938	0	0	0	0	0
NM_005650_3(TCF20)c_1960CT(p_Gln654Ter)	Test	1	8890	AACACAAGCCACAGGAACAC	0	0	0	1.13611	0	0.427447	0	0	0	0	0	0	0	0	0	0	0	0	0	0
NM_005682_6(ADGRG1)c_1970GA(p_Trp657Ter)	Test	1	4616	GGATACCCATTGCAGCAAGT	0	0	0	0	3.72617	0	0	0	0	0	0	0	0	0	0	0	0	0	0	0
NM_005912_2(MC4R)c_181GA(p_Glu61Lys)	Test	1	4945	GTCATCGGCAAGTTCGTGCA	0	0	0	1.92113	0	0	0	0	0	0	0	0	0	0	0	0	0	0	0	0
NM_005932_3(MIPEP)c_1027AG(p_Lys343Glu)	Test	1	6591	GTCTCCTACTCGGTTCAGGC	0	0	0	0	0	0	0	3.0041	0	0	0	0	0	0	0	0	0	0	0	0
NM_006005_3(WFS1)c_2389GA(p_Asp797Asn)	Test	1	9149	CGAGGAGGACAACGTCACCA	0	0	0	0	0	1.86906	0	0	0	0	0	0	0	0	0	0	0	0	0	0
NM_006005_3(WFS1)c_2492GA(p_Gly831Asp)	Test	1	5073	AGGACCGCCTGGGCAGCAAG	0	0	0	1.51784	0	0	0	0	0	0	0	0	0	0	0	0	0	0	0	0
NM_006009_3(TUBA1A)c_1177CT(p_His393Tyr)	Test	1	2632	AATCAAATAGAGCTAAGTCC	0	0	0	0	0	0	0	0	1.67173	0	0	0	0	0	0	0	0	0	0	0
NM_006031_5(PCNT)c_1032+1GA	Test	1	6598	CTGGTCAGGGCCGACGTCTG	0	0	0	0	0	0	1.65202	0	0	0	0	0	0	0	0	0	0	0	0	0
NM_006086_3(TUBB3)c_862GA(p_Glu288Lys)	Test	1	2742	GTTCATTGATAGCAGGAAGA	0	0	0	0	3.1364	0	0	0	0	0	0	0	0	0	0	0	0	0	0	0
NM_006087_3(TUBB4A)c_1162AG(p_Met388Val)	Test	1	16891	CCACGTTCGCAGGGGTGCGG	0	0	1.8945	0	0	0	0	0	0	0	0	0	0	0	0	0	0	0	0	0
NM_006158_4(NEFL)c_293AG(p_Asn98Ser)	Test	1	5840	CGAAGCGGTCACTGAGGTCC	0	0	0	0.667808	0	0	0	0	0	0	0.719178	0	0	0	0.462329	0	0	0	0	0
NM_006306_3(SMC1A)c_1192CT(p_Arg398Ter)	Test	1	2215	CCCACGCCCCATCAGGTACT	0	0	0	2.0316	0	0	0	0	0	0	0	0	0	0	0	0	0	0	0	0
NM_006329_3(FBLN5)c_604GA(p_Gly202Arg)	Test	1	4813	TAGACTCTTCTTGTTGCAGT	0	0	0	2.49325	0	0	0	0	0	0	0	0	0	0	0	0	0	0	0	0
NM_006359_2(SLC9A6)c_803+1GA	Test	1	21307	CAAGGACTACCGTGGACAGA	0	0	0	0	0	0.286291	0	0	1.23434	0	0	0	0	0	0	0	0	0	0	0
NM_006493_2(CLN5)c_225GA(p_Trp75Ter)	Test	1	11679	AGCCTAGACTGCAGGACACA	0	0	0	0	0	2.20909	0	0	0	0	0	0	0	0	0	0	0	0	0	0
NM_006516_2(SLC2A1)c_2TC(p_Met1Thr)	Test	1	8589	TGCCACGGAGCCCAGCAGCA	0	0	0	0	0.803353	0	0	0	4.86669	0	0	0	0	0	0	0	0	0	0	0
NM_006516_3(SLC2A1)c_1198CT(p_Arg400Cys)	Test	1	14614	TGGCAGCTGGACATGGACCC	0	0	0	0	2.01861	0	0	0	0	0	0	0	0	0	0	0	0	0	0	0
NM_006516_3(SLC2A1)c_277CT(p_Arg93Trp)	Test	1	19259	CCACCTGGGGACGGGGTCAC	0	0	1.44348	0	0	0	0	0	0	0	0.394621	0	0	0	0	0	0	0	0	0
NM_006516_3(SLC2A1)c_667CT(p_Arg223Trp)	Test	1	16739	TGGCCCAGTTCTCCTCGTTG	0	0	0	0	0	0	2.65249	0	0	0	0	0	0	0	0	0	0	0	0	0
NM_006516_3(SLC2A1)c_847CT(p_Gln283Ter)	Test	1	4134	GTTGATGCCAGACAGCTACT	0	0	0	0	2.29802	0	0	0	0	0	0	0	0	0	0	0	0	0	0	0
NM_006516_3(SLC2A1)c_937TC(p_Ser313Pro)	Test	1	11408	TGGCCCCGGTATCGTCAACA	0	0	0	0	0	0	0	0	0	0	2.98913	0	0	0	0	0	0	0	0	0
NM_006517_4(SLC16A2)c_434GA(p_Trp145Ter)	Test	1	12341	CAGCGTCAGCAACAATCCGC	0	0	0	0	0	0	0	1.572	0	0	0	0	0	0	0	0	0	0	0	0
NM_006517_5(SLC16A2)c_940CT(p_Arg314Ter)	Test	1	8183	AACAGTAGTCATGATGATGG	0	0	0	2.54186	0	0	0	0	0	0	0	0	0	0	0	0	0	0	0	0
NM_006623_3(PHGDH)c_290+2TC	Test	1	5358	AAGCAAGTCATGGAGGCTGC	0	0	0	0	1.94102	0	0	0	0	0	0	0	0	0	0	0	0	0	0	0
NM_006624_5(ZMYND11)c_82CT(p_Gln28Ter)	Test	1	9709	CCAGTAGTGATCTCTCACTC	0	0	0	0	0	2.13204	0	0	0	0	0	0	0	0	0	0	0	0	0	0
NM_006642_3(SDCCAG8)c_740+356CT	Test	1	6466	GAAACAGGGTTTCACCATGT	0	0	0	0	0	1.65481	0	0	0	0	0	0	0	0	0	0	0	0	0	0
NM_006702_4(PNPLA6)c_3389GA(p_Trp1130Ter)	Test	1	7027	GGACCTGGAACCCAGAACCA	0	0	1.67924	0	0	0	0	0	0	0	0	0	0	0	0	0	0	0	0	0
NM_006726_4(LRBA)c_2479CT(p_Arg827Ter)	Test	1	3819	CTGGGGAGAATTTCAAAGTA	0	0	0	0	0	0	1.93768	0	0	0	0	0	0	0	0	0	0	0	0	0
NM_006749_4(SLC20A2)c_1399CT(p_Arg467Ter)	Test	1	7484	CTCTCACGGCTGGTCAGGGT	0	0	0	0	0	1.56334	0	0	0	0	0	0	0	0	0	0	0	0	0	0
NM_006749_4(SLC20A2)c_1604GA(p_Trp535Ter)	Test	1	5869	GTCTAGCTGCTGTTTTATGG	0	0	0	0	2.04464	0	0	0	0	0	0	0	0	0	0	0	0	0	0	0
NM_006766_4(KAT6A)c_3070CT(p_Arg1024Ter)	Test	1	5257	TTCAGACTCTCCTCCTTCGG	0	0	0	0	0	1.65494	0	0	0	0	0	0	0	0	0	0	0	0	0	0
NM_006915_2(RP2)c_76CT(p_Gln26Ter)	Test	1	8346	GAGGATGGCGCAGATCCGCA	0	0	0	0	1.67745	0	0	0	0	0	0	0	0	0	0	0	0	0	0	0
NM_006920_4(SCN1A)c_301CT(p_Arg101Trp)	Test	1	15457	GGTGGCACTGAACCAGAAGA	0	0	0	0	0	0	1.86323	0	0	0	0	0	0	0	0	0	0	0	0	0
NM_006949_3(STXBP2)c_1621GA(p_Gly541Ser)	Test	1	6727	GACCTACTGCATCGACAACA	0	0	0	0	0	3.83529	0	0	0	0	0.445964	0	0	0	0	0	0	0	0	0
NM_007075_3(WDR45)c_503GA(p_Gly168Glu)	Test	1	14343	GAGGAGCTGCCTCACAGATG	0	0	0	0	2.49599	0	0	0	0	0	0	0	0	0	0	0	0	0	0	0
NM_007103_3(NDUFV1)c_349GA(p_Ala117Thr)	Test	1	3724	CCAGACCCAGTAGGTGAAAA	0	0	0	0	0.859291	0	0	0	0	0	0	1.18153	0	0	0	0	0	0	0	0
NM_007129_3(ZIC2)c_637CT(p_Gln213Ter)	Test	1	4799	TCAGTGTACTTCAAAATCTG	0	0	0	0	0	0	0	2.50052	0	0	0	0	0	0	0	0	0	0	0	0
NM_007194_4(CHEK2)c_278GA(p_Trp93Ter)	Test	1	5418	TTGTCCATGAATTCTTCAGT	0	0	0	0	0	0	0.645995	0	0	0	9.68992	0	0	0	0	0	0	0	0	0
NM_007194_4(CHEK2)c_433CT(p_Arg145Trp)	Test	1	7313	CGGTGCCCTAGCCTGCCGCG	0	0	0	0	0	0	0	0	0	2.05114	0	0	0	0	0	0	0	0	0	0
NM_007194_4(CHEK2)c_541CT(p_Arg181Cys)	Test	1	2841	GGGCTGTAGGCGATCTATTG	0	0	0	0	0	0	0	2.49912	0	0	0	0	0	0	0	0	0	0	0	0
NM_007194_4(CHEK2)c_58CT(p_Gln20Ter)	Test	1	4539	TGGCCGGCTAGAACCAGCGG	0	0	0	0	0	0	0	0	0	2.99625	0	0	0	0	0	0	0	0	0	0
NM_007254_2(PNKP)c_490CT(p_Gln164Ter)	Test	1	4147	GCACTGCCCCTGCTAGTGGT	0	0	2.41138	0	0	0	0	0	0	0	0	0	0	0	0	0	0	0	0	0
NM_007255_2(B4GALT7)c_421CT(p_Arg141Trp)	Test	1	5781	TGCCCAGTTGAACCTGTGCA	0	0	0	0	0	0	0	0	0	0	0	2.24875	0	0	0	0	0	0	0	0
NM_007272_2(CTRC)c_760CT(p_Arg254Trp)	Test	1	11888	GACACCCAGGTGTAGACTAC	0	0	0	0	0	0	0	7.08277	0	0	0	0	0	0	0	0	0	0	0	0
NM_007294_3(BRCA1)c_122AG(p_His41Arg)	Test	1	2138	AGCCCGGCGAGCGATGGTGC	0	0	0	0	0	0	0	0	0	1.77736	0	0	0	0	0	0	0	0	0	0
NM_007294_3(BRCA1)c_132CT(p_Cys44=)	Test	1	6332	GCGTAGAGCTAGGAGTCGCG	0	0	0	0	2.36892	0	0	0	0	0	0	0	0	0	0	0	0	0	0	0
NM_007294_3(BRCA1)c_135-2AG	Test	1	5154	GCCAGGTGGGGCCCGCACCA	0	0	0	1.70741	0	0	0	0	0	0	0	0	0	0	0	0	0	0	0	0
NM_007294_3(BRCA1)c_2309CT(p_Ser770Leu)	Test	1	3706	GCGGATCTGCTACTGGCTCT	0	0	0	0	1.619	0	0	0	0	0	0	0.998381	0	0	0	0	0	0	0	0
NM_007294_3(BRCA1)c_2683CT(p_Gln895Ter)	Test	1	13289	AACACTCTTCCACCAGCCGC	0	0	0	2.21988	0	0	0	0	0	0	0	0	0	0	0	0	0	0	0	0
NM_007294_3(BRCA1)c_3286CT(p_Gln1096Ter)	Test	1	8581	TGGGGCCCAGGGTCCATGCA	0	0	0	0	0	0	0	0	1.63151	0	0	0	0	0	0	0	0	0	0	0
NM_007294_3(BRCA1)c_3598CT(p_Gln1200Ter)	Test	1	4957	AGCCCGGCAAGTGATGGTGC	0	0	0	0	0	0	0	0	2.19891	0	0	0	0	0	0	0	0	0	0	0
NM_007294_3(BRCA1)c_3817CT(p_Gln1273Ter)	Test	1	9499	GCAGCCGTAGTTGAAGATTT	0	0	3.04243	0	0	0	0	0	0.515844	0	0	0	0	0	0	0	0	0	0	0
NM_007294_3(BRCA1)c_5075-1GA	Test	1	7496	CGAGATGGGAAGAACTATGA	0	0	0	0	1.65422	0	0	0	0	0	0	0	0	0	0	0	0	0	0	0
NM_007294_3(BRCA1)c_5193+1GA	Test	1	3499	GGACAATATAGAAATACTCC	0	0	0	0	0.543012	12.3178	0	0	0	0	0	0	0	0	0	0	0	0	0	0
NM_007294_3(BRCA1)c_5278-1GA	Test	1	6513	CCGTGCACCCTATACCAAGT	0	0	0	0	0	0	2.22632	0	0	0	0	0	0	0	0	0	0	0	0	0
NM_007294_3(BRCA1)c_5332+1GA	Test	1	4614	GCCTGTATGTTAACACTAGG	0	0	0	0	0	0	1.84222	0	0	0	0	0	0	0	0	0	0	0	0	0
NM_007294_3(BRCA1)c_5332+2TC	Test	1	7497	CTCTCTTACCCAGAAGCAGA	0	0	0	0	0	0	0	1.53395	0	0	0	0	0	0	0	0	0	0	0	0
NM_007294_3(BRCA1)c_5431CT(p_Gln1811Ter)	Test	1	11380	GGTAGCCTCACCAGCGTCTC	0	0	0	1.66081	0	0	0	0	0	0	0	0	0	0	0	0	0	0	0	0
NM_012144_3(DNAI1)c_1307GA(p_Trp436Ter)	Test	1	15333	TGTGTAGCAGGTCAGCAACC	0	0	0	0	0	1.75439	0	0	0	0	0	0	0	0	0	0	0	0	0	0
NM_012434_4(SLC17A5)c_500TC(p_Leu167Pro)	Test	1	2758	ATTGTACCCAGAGCACTAGA	0	0	0	0	0	2.06671	0	0	0	0	0	0	0	0	0	0	0	0	0	0
NM_013275_5(ANKRD11)c_6430CT(p_Gln2144Ter)	Test	1	9826	GGCTACTGCTGCTGCGGCGG	0	0	0	0	2.25931	0	0	0	0	0	0	0	0	0	0	0	0	0	0	0
NM_014141_5(CNTNAP2)c_2147AG(p_Tyr716Cys)	Test	1	3959	CCAGTAGCAGTGCTTCTCGT	0	0	0	0	0	1.51553	0	0	0	0	0	0	0	0	0	0	0	0	0	0
NM_014270_4(SLC7A9)c_313GA(p_Gly105Arg)	Test	1	3512	CGTGCAAGTAGCTGGACCAG	0	0	0	0	0	1.39522	0	0	0	0.911162	0	0	0	0	0	0	0	0	0	0
NM_014271_3(IL1RAPL1)c_1054CT(p_Arg352Ter)	Test	1	11494	AGCGTACCTGGTGCTTCTAC	0	0	0	0	0	3.31477	0	0	0	0	0	0	0	0	0	0	0	0	0	0
NM_014625_3(NPHS2)c_503GA(p_Arg168His)	Test	1	3720	TGACCTTCATCTCCAAACTC	0	0	0	0	0	0	0	0	1.85484	0	0	0	0	0	0	0	0	0	0	0
NM_014646_2(LPIN2)c_469CT(p_Arg157Ter)	Test	1	9029	GGCTACTTTCCTCTAGCAAT	0	0	0	0	1.80529	0	0	0	0	0	0	0	0	0	0	0	0	0	0	0
NM_014714_3(IFT140)c_2400-2AG	Test	1	3948	CCCCGACGCTGGACGAGATG	0	0	0	0	0	2.40628	0	0	0	0	0	0	0	0	0	0	0	0	0	0
NM_014795_3(ZEB2)c_808-2AG	Test	1	3624	TTAGCATTTGGTGCCATAAA	0	0	0	0	0	1.82119	0	0	0	0	0	0	0	0	0	0	0	0	0	0
NM_014874_3(MFN2)c_703CT(p_Gln235Ter)	Test	1	11234	AGTTACCGTCTACATCAGGG	0	0	0	0	2.893	0	0	0	0	0	0	0	0	0	0	0	0	0	0	0
NM_014874_3(MFN2)c_776GA(p_Arg259His)	Test	1	7829	CTTCATCCTGAACAACCACT	0	0	0	0	1.71159	0	0	0	0	0	0	0	0	0	0	0	0	0	0	0
NM_014874_3(MFN2)c_839GA(p_Arg280His)	Test	1	7511	GCATTGTACCAGCTTCCTGG	0	0	0.705632	0	0	0	0	1.21156	0	0	0	0	0	0	0	0	0	0	0	0
NM_015046_5(SETX)c_994CT(p_Arg332Trp)	Test	1	5275	CAGAGCTGTTCCATATATGT	0	0	0	1.72512	0	0	0	0	0	0	0	0	0	0	0	0	0	0	0	0
NM_015166_3(MLC1)c_176GA(p_Gly59Glu)	Test	1	6242	TGATCCACCAACTCTGACAG	0	0	0	0	0	0	2.4191	0	0	0	0	0	0	0	0	0	0	0	0	0
NM_015335_4(MED13L)c_4609CT(p_Gln1537Ter)	Test	1	15956	GGGGGCAGCTTCGGCACAGT	0	0	0	0	0	0	2.83279	0	0	0	0	0	0	0	0	0	0	0	0	0
NM_015560_2(OPA1)c_1310AG(p_Gln437Arg)	Test	1	5578	ACCTCGAATACACAGTATGA	0	0	0	0	0	0	0	0	0	1.52384	0	0	0	0	0	0	0	0	0	0
NM_015570_3(AUTS2)c_1582CT(p_Gln528Ter)	Test	1	4445	GTGCTAGTGCTGATGGAACT	0	0	0	0	0	2.60967	0	0	0	0	0	0	0	0	0	0	0	0	0	0
NM_016180_4(SLC45A2)c_856CT(p_Gln286Ter)	Test	1	13733	GCTCCCTACATTGCCAGCTC	0	0	0	0	0	0	0	1.90053	0	0	0	0	0	0	0	0	0	0	0	0
NM_016239_3(MYO15A)c_9876GA(p_Trp3292Ter)	Test	1	2163	CCCGAGCTTCCAGAGCAGTG	0	0	0	0	0.970874	0	0	0	0	0	0	1.34073	0	0	0	0	0	0	0	0
NM_016239_4(MYO15A)c_6638GA(p_Trp2213Ter)	Test	1	4407	GTCATTGTGTGTGTCAATCT	0	0	0	1.76991	0	0	0	0	0	0	0	0	0	0	0	0	0	0	0	0
NM_016335_4(PRODH)c_1322TC(p_Leu441Pro)	Test	1	8064	CCCGAGGAACGTGGTCGCTC	0	0	0	0	10.3919	0	0	0	0	0	0	0	0	0	0	0	0	0	0	0
NM_016373_3(WWOX)c_790CT(p_Arg264Ter)	Test	1	6580	TCTGCCAGAAGTCCCCGTAG	0	0	0	0	0	0	1.99088	0	0	0	0	0	0	0	0	0	0	0	0	0
NM_017671_4(FERMT1)c_1371+4AG	Test	1	4108	AGGCAACATGGATACTTACG	0	0	0	0	2.02045	0	0	0	0	0	0	0	0	0	0	0	0	0	0	0
NM_017780_2(CHD7)c_5029CT(p_Arg1677Ter)	Test	1	16008	GGTTGACCAAGGCTCAAGTC	0	0	0	0	0	1.55547	0	0	0	0	0	0	0	0	0	0	0	0	0	0
NM_017780_2(CHD7)c_6199CT(p_Gln2067Ter)	Test	1	8284	GGTGATGGAGAACCTACTCG	0	0	0	0	2.32979	0	0	0	0	0	0	0	0	0	0	0	0	0	0	0
NM_017780_3(CHD7)c_7282CT(p_Arg2428Ter)	Test	1	6239	CACCTGAGACTCTCAAAGCT	0	0	0	0	0	0	1.69899	0	0	0	0	0	0	0	0	0	0	0	0	0
NM_017841_2(SDHAF2)c_232GA(p_Gly78Arg)	Test	1	5562	AAGAGTTTGCCTGGTGATCC	0	0	0	1.67206	0	0	0	0	0	0	0	0	0	0	0	0	0	0	0	0
NM_017849_3(TMEM127)c_158GA(p_Trp53Ter)	Test	1	10802	GCCTAGTTGCACATCCACGG	0	0	0	0	2.53657	0	0	0	0	0	0	0	0	0	0	0	0	0	0	0
NM_017849_3(TMEM127)c_475CT(p_Gln159Ter)	Test	1	6610	CTTCTTATGCTGCTACTGCT	0	0	0	0	0	0	2.31467	0	0	0	0	0	0	0	0	0	0	0	0	0
NM_017909_3(RMND1)c_631GA(p_Val211Met)	Test	1	1560	AAATATTTTGATGATGGGTG	0	0	0	0	2.17949	0	0	0	0	0	0	0	0	0	0	0	0	0	0	0
NM_017934_5(PHIP)c_50TC(p_Phe17Ser)	Test	1	16334	AGCTCTACTCCCTCATCGCC	0	0	0	0	0	0	2.16114	0	0	0	0	0	0	0	0	0	0	0	0	0
NM_018006_4(TRMU)c_718CT(p_Arg240Ter)	Test	1	9169	GAGCAGTCTTAGCAGCTACA	0	0	0	0	1.81045	0	0	0	0	0	0	0	0	0	0	0	0	0	0	0
NM_018116_3(MSTO1)c_971CT(p_Thr324Ile)	Test	1	9732	ACTGCAGTGGAAGGGCAGAA	0	0	0	0	0	1.94205	0	0	0	0	0	0	0	0	0	0	0	0	0	0
NM_018136_4(ASPM)c_5233CT(p_Arg1745Ter)	Test	1	9848	ACCTCATCTGCTTTCAGACA	0	0	0	0	0	1.78716	0	0	0	0	0	0	0	0	0	0	0	0	0	0
NM_018486_2(HDAC8)c_165-2AG	Test	1	4423	ATACCTAGGGTGATGCCATC	0	0	0	0	0	0	2.41917	0	0	0	0	0	0	0	0	0	0	0	0	0
NM_018486_2(HDAC8)c_937CT(p_Arg313Ter)	Test	1	6269	GGGCCTAGTCTTCCAGGGTG	0	0	0	0	0	0	2.45653	0	0	0	0	0	0	0	0	0	0	0	0	0
NM_018486_2(HDAC8)c_958GA(p_Gly320Arg)	Test	1	7159	GCGCCACTGAGTGAGAGATG	0	0	0	0	0	2.29082	0	0	0	0	0	0	0	0	0	0	0	0	0	0
NM_018684_3(ZC4H2)c_592CT(p_Arg198Trp)	Test	1	5883	CCTACTTGAGGTGGGCCCGC	0	0	0	3.90957	0	0	0	0	0	0	0	0	0	0	0	0	0	0	0	0
NM_018972_3(GDAP1)c_358CT(p_Arg120Trp)	Test	1	8654	CTCGGTAATGTTGTACCCAT	0	0	0	0	0	0	1.53686	0	0	0	0	0	0	0	0	0	0	0	0	0
NM_018972_3(GDAP1)c_929GA(p_Arg310Gln)	Test	1	8090	ATTCCAGGTGGCCAAGAAAA	0	0	0	0	0	1.55748	0	0	0	0	0	0	0	0	0	0	0	0	0	0
NM_019066_4(MAGEL2)c_3124CT(p_Gln1042Ter)	Test	1	2918	CTTCATGTCAGTGCATTGAA	0	0	0	0	1.91912	0	0	0	0	0	0	0	0	0	0	0	0	0	0	0
NM_019066_5(MAGEL2)c_2874GA(p_Trp958Ter)	Test	1	2120	AGTGGTTAGGTATATTTTGA	0	0	0	0	0	0	0	1.74528	0	0	0	0	0	0	0	0	0	0	0	0
NM_020533_2(MCOLN1)c_406-2AG	Test	1	6984	CCTCACCCCTCCTTCAAACG	0	0	0	0	1.8614	0	0	0	0	0	0	0	0	0	0	0	0	0	0	0
NM_020638_2(FGF23)c_385TC(p_Ser129Pro)	Test	1	11061	GCGCGACGAGCTGTGCCGCA	0	0	0	0	0	1.87144	0	0	0	0	0	0	0	0	0	0	0	0	0	0
NM_020661_2(AICDA)c_251GA(p_Trp84Ter)	Test	1	7090	TGCCCACAACCTCCTGACAG	0	0	0	0	0	2.94781	0	0	0	0	0	0	0	0	0	0	0	0	0	0
NM_020732_3(ARID1B)c_4105CT(p_Gln1369Ter)	Test	1	6448	GGCTACTGTGGGTACAGGCC	0	0	0	0	2.06266	0	0	0	0	0	0	0	0	0	0	0	0	0	0	0
NM_020732_3(ARID1B)c_4110GA(p_Pro1370=)	Test	1	2963	CAGCCAGTGAGTTGGCAAGT	0	0	0	0	0	2.49747	0	0	0	0	0	0	0	0	0	0	0	0	0	0
NM_020732_3(ARID1B)c_4870CT(p_Arg1624Ter)	Test	1	5394	TTTCACCTTTGTTTCAAGAC	0	0	0	0	1.68706	0	0	0	0	0	0	0	0	0	0	0	0	0	0	0
NM_020732_3(ARID1B)c_5811GA(p_Trp1937Ter)	Test	1	11013	CGCGCACTGACAGGACTCGC	0	0	0	0	0	1.67075	0	0	0	0	0	0	0	0	0	0	0	0	0	0
NM_020822_2(KCNT1)c_1193GA(p_Arg398Gln)	Test	1	5548	CCCACCCCCAGCTCCAGGTG	0	0	0	2.50541	0	0	0	0	0	0.306417	0	0	0	0	0	0	0	0	0	0
NM_020975_6(RET)c_1825TC(p_Cys609Arg)	Test	1	15869	CCACGGCCTCCCCGCGCCTA	0	0	1.95349	0	0	0	0	0	0	0	0	0	0	0	0	0	0	0	0	0
NM_021007_2(SCN2A)c_2566CT(p_Arg856Ter)	Test	1	1693	CCAACTTGAAAACTCAGAGC	0	0	0	4.96161	0	0	0	0	0	0	0	0	0	0	0	0	0	0	0	0
NM_021007_2(SCN2A)c_3944GA(p_Arg1315Lys)	Test	1	10652	GGCCACTGAAAGCTTTGTCC	0	0	0	0	1.60533	0	0	0	0	0	0	0	0	0	0	0	0	0	0	0
NM_021007_2(SCN2A)c_3956GA(p_Arg1319Gln)	Test	1	7219	GTCCCAGTTTGAAGGAATGA	0	0	0	0	0	2.50727	0	0	0	0	0	0	0	0	0	0	0	0	0	0
NM_021625_4(TRPV4)c_2396CT(p_Pro799Leu)	Test	1	7758	GCCTCCAGGTGCCTCCCTAG	0	0	0	0	0	0	1.94638	0	0	0	0	0	0	0	0	0	0	0	0	0
NM_021830_4(TWNK)c_1519GA(p_Val507Ile)	Test	1	3349	ATCGTAGCTTCTTTCTGCTG	0	0	0	0	0	2.17976	0	0	0	0	0	0	0	0	0	0	0	0	0	0
NM_021911_2(GABRB2)c_904GA(p_Val302Met)	Test	1	4952	CCCTAAAATCCCCTATATGA	0	0	0	0	3.41276	0	0	0	0	0	0	0	0	0	0	0	0	0	0	0
NM_022068_3(PIEZO2)c_5083-1GA	Test	1	5260	AGCTCTGGATGCTTAGCAGT	0	0	0	0	0	0	0	0	1.27376	0	0	0	0	0	0	0	0	0.475285	0	0
NM_022132_4(MCCC2)c_499TC(p_Cys167Arg)	Test	1	3123	AGGCTCCCCCGCATCTACTT	0	0	0	0	0	0	0	0	0	0	0	0	1.69709	0	0	0	0	0	0	0
NM_022437_2(ABCG8)c_1234CT(p_Arg412Ter)	Test	1	5064	GGGCAGGTCTCAGAAGTCGT	0	0	0	0	2.48815	0	0	0	0	0	0	2.74487	0	0	0	0	0	0	0	0
NM_022437_2(ABCG8)c_64-2AG	Test	1	15812	CTGGAGGCCCCGTGGGAGAC	0	0	0	0	1.90362	0	0	0	0	0	0	0	0	0	0	0	0	0	0	0
NM_022455_4(NSD1)c_5885TC(p_Ile1962Thr)	Test	1	5931	GACAAAAACAGATACTAAAA	0	0	0	0.809307	1.1971	0	0	0	0	0	0	0	0	0	0	0	0	0	0	0
NM_023073_3(CPLANE1)c_3599CT(p_Ala1200Val)	Test	1	6913	ACTGAGCCACCCGGAAAAGC	0	0	0	0	1.08491	0	0	0	0.766672	0	0	0	0	0	0	0	0	0	0	0
NM_023073_3(CPLANE1)c_7400+1GA	Test	1	3042	AAGGACAGTAAAAAAAGACA	0	0	0	0	5.19395	0	0	0	0	0	0	0	0	0	0	0	0	0	0	0
NM_023110_2(FGFR1)c_1468GA(p_Gly490Arg)	Test	1	4179	CTGCTTTAGGCAGGTGGTGT	0	0	0	0	0	0	0	3.75688	0	0	0	0	0	0	0	0	0	0	0	0
NM_023110_2(FGFR1)c_2052GA(p_Trp684Ter)	Test	1	12167	CATTTGCAGGTGATCTTTCG	0	0	0	0	0	0	0	1.77529	0	0	0	0	0	0	0	0	0	0	0	0
NM_023110_2(FGFR1)c_565CT(p_Arg189Cys)	Test	1	12280	CCAGCACAGTGTGGGGTTTG	0	0	0	0	0	1.77524	0	0.21987	0	0	0	0	0	0	0	0	0	0	0	0
NM_024312_4(GNPTAB)c_1090CT(p_Arg364Ter)	Test	1	12916	AAGGGAAAACAGGCTTCCGA	0	0	0	0	0	1.3162	0	0	0	0	0.23227	0	0	0	0	0	0	0	0	0
NM_024426_4(WT1)c_1288CT(p_Arg430Ter)	Test	1	2058	TGCTAGGGTGGGAGGTAGGG	0	0	0	0	1.65209	0	0	0	0	0	0	0	0	0	0	0	0	0	0	0
NM_024496_3(IRF2BPL)c_562CT(p_Arg188Ter)	Test	1	8394	TCTTGCAATTGAAGTAATAC	0	0	0	0	0	0	0.297832	0.238265	0	0	0	0	0	0	0	8.74434	0	0	0	0
NM_024529_4(CDC73)c_2TC(p_Met1Thr)	Test	1	2425	GGCGAGGGGGGGGAAGACGG	0	0	0	0	3.50515	0	0	0	0	0	0	0	0	0	0	0	0	0	0	0
NM_024577_3(SH3TC2)c_3154CT(p_Arg1052Ter)	Test	1	40396	GAGTCACCCCGCCCCAAGCC	0	0	0	0	0	1.869	0	0	0	0	0	0	0	0	0	0	0	0	0	0
NM_024675_3(PALB2)c_3476GA(p_Trp1159Ter)	Test	1	1293	CCTTGAGGTGAAAGAGTAAG	0	0	0	0	0	1.70147	0	0	0	0	0	0	0	0	0	0	0	0	0	0
NM_024675_3(PALB2)c_3491GA(p_Trp1164Ter)	Test	1	2474	CCTTGAGATGAGAGAGTAAG	0	0	0	0	0	2.86985	0	0	0	0	0	0	0	0	0	0	0	0	0	0
NM_025114_3(CEP290)c_4882CT(p_Gln1628Ter)	Test	1	15133	CCAGGCCTTCCTAGAGGAGC	0	0	1.26214	0	0	0	0	0	0	0	0	0	0.323796	0	0	0	0	0	0	0
NM_031443_3(CCM2)c_610-1GA	Test	1	11218	CCCACTGCAAGTCGCTGCGG	0	0	0	1.28365	0	0	0	0	0.88251	0	0	0	0	0	0	0	0	0	0	0
NM_031885_3(BBS2)c_646CT(p_Arg216Ter)	Test	1	2763	TCATGGGGCCGTACTAGTTG	0	0	2.35252	0	0	0	0	0	0	0	0	0	0	0	0	0	0	0	0	0
NM_032043_2(BRIP1)c_2479CT(p_Gln827Ter)	Test	1	4667	CGTCGTGCTACAAGCCAACG	0	0	0	0	0	0	0	0	0	0	0	1.75702	0	0	0	0	0	0	0	0
NM_032415_5(CARD11)c_220+1GA	Test	1	4381	TCAACCGAGCAGATAACCTT	0	0	0	6.98471	0	0	0	0	0	0	0	0	0	0	0	0	0	0	0	0
NM_032458_2(PHF6)c_820CT(p_Arg274Ter)	Test	1	8834	GCTCAGAGCCACTGCAGCTC	0	0	0	0	0	0	0	0	0	0	2.98845	0	0	0	0	0	0	0	0	0
NM_032861_3(SERAC1)c_442CT(p_Arg148Ter)	Test	1	2430	CCGCACAGCCTCGAGTCACG	0	0	0	0	2.59259	0	0	0	0	0	0	0	0	0	0	0	0	0	0	0
NM_033337_2(CAV3)c_260TC(p_Leu87Pro)	Test	1	3411	GTCCCACTGGCCCTGCCCTG	0	0	0	0	0	1.7297	0	0	0	0	0	0	0	0	0	0	0	0	0	0
NM_033380_2(COL4A5)c_2414GA(p_Gly805Glu)	Test	1	2191	CCACCTGCTGCTGCTGGGTA	0	0	1.64309	0	0	0	0	0	0	0	0	0	0	0	0	0	0	0	0	0
NM_033380_2(COL4A5)c_2696GA(p_Gly899Asp)	Test	1	5707	CAGAACTCAGAAGATGGGTG	0	0	0	0	1.59453	0	0	0	0	0	0	0	0	0	0	0	0	0	0	0
NM_033380_2(COL4A5)c_3588AG(p_Gly1196=)	Test	1	14472	CCCCACCTCTGGTCCTCCTC	0	0	0	0	1.83112	0	0	0	0	0	0	0	0	0	0	0	0	0	0	0
NM_033409_3(SLC52A3)c_796CT(p_Arg266Trp)	Test	1	13404	CTCACTGACTGCCGCTGCTC	0	0	0	1.3578	0	0	0	0.432707	0	0	0	0	0	0	0	0	0	0	0	0
NM_052845_3(MMAB)c_291-1GA	Test	1	9811	TTCGTACCACCCTGCCTGCC	0	0	0	0	0	1.63082	0	0	0	0	0	0	0	0	0	0	0	0	0	0
NM_130799_2(MEN1)c_1022GA(p_Trp341Ter)	Test	1	2526	TCAGAGCCTCCAGGTCAACC	0	0	0	0	1.7023	0	0	0	0	0	0	0	0	0	0	0	0	0	0	0
NM_130799_2(MEN1)c_1049+1GA	Test	1	3117	ATGATTTCACTAAGTGACAA	0	0	0	0	0	0	0	0	0	0	0	0	0	0	0	0	1.66827	0	0	0
NM_133433_3(NIPBL)c_65-5AG	Test	1	3104	GCAGCTGGTTCAGGACTATC	0	0	0	0	0	0	0	0	0	0	0	0	0	0	2.51289	0	0	0	0	0
NM_133459_4(CCBE1)c_472CT(p_Arg158Cys)	Test	1	11517	TGCTTAACCCCTCACCTTAA	0	0	0	0	0	0	0	0	0	0	0	0	0	4.85369	0	0	0	0	0	0
NM_138425_4(C12orf57)c_43CT(p_Gln15Ter)	Test	1	12741	CGTGGCCACCTTGGGTCTCG	0	0	0	0	0	0	0	1.69531	0	0	0	0	0	0	0	0	0	0	0	0
NM_138694_3(PKHD1)c_3463CT(p_Gln1155Ter)	Test	1	7390	CTATGTGTGAACCGGAGCCA	0	0	1.50203	0	0	0	0	0	0	0	0	0	0	0	0	0	0	0	0	0
NM_138694_3(PKHD1)c_707+1GA	Test	1	4365	ACAAAGGAAAATAAGTAACT	0	0	0	0	1.97022	0	0	0	0	0	0	0	0	0	0	0	0	0	0	0
NM_138793_3(CANT1)c_898CT(p_Arg300Cys)	Test	1	10338	CATCACGGAGCGCAGGCAGT	0	0	0	0	1.73148	0	0	0	0	0	0	0	0	0	0	0	0	0	0	0
NM_139025_4(ADAMTS13)c_1423CT(p_Pro475Ser)	Test	1	5535	GTGATACAGCAGCACCCCAG	0	0	0	0	0	1.84282	0	0	0	0	0	0	0	0	0	0	0	0	0	0
NM_144773_3(PROKR2)c_458+1GA	Test	1	16065	TCGGGTCATCGGGGACTTCA	0	0	0	0	0	0	0	3.31777	0	0	0	0	0	0	0	0	0	0	0	0
NM_144997_5(FLCN)c_1062+1GA	Test	1	2911	ATTGTCATGAACAAGCTCTC	0	0	0	0	0	0	3.67571	0	0	0	0	0	0	0	0	0	0	0	0	0
NM_144997_6(FLCN)c_1301-2AG	Test	1	4607	GGCCGTAGAGGGAAACGCAT	0	0	0	0	0	0	3.25591	0	0	0	0	0	0	0	0	0	0	0	0	0
NM_145200_3(CABP4)c_646CT(p_Arg216Ter)	Test	1	4397	AGCATCGAGCCATGTTGGCA	0	0	0	1.4328	0	0	0	0	0	0	0	0.250171	0	0	0	0	0	0	0	0
NM_152263_3(TPM3)c_503GA(p_Arg168His)	Test	1	3897	CCTGTAGGTGGCTCATAAGT	0	0	0	0	0	1.69361	0	0	0	0	0	0	0	0	0	0	0	0	0	0
NM_152296_4(ATP1A3)c_1838CT(p_Thr613Met)	Test	1	1948	ATTAAGAAGTGGCTATAATT	0	0	0	1.89938	0	0	0	0	0	0	0	0	0	0	0	0	0	0	0	0
NM_152419_2(HGSNAT)c_1150CT(p_Arg384Ter)	Test	1	4191	ACGTGATGTCTCAAAGAGAA	0	0	0	0	0	3.0303	0	0	0	0	0	0	0	0	0	0	0	0	0	0
NM_152490_4(B3GALNT2)c_802GA(p_Val268Met)	Test	1	4869	GGTATGGAGGGAGTTGCAGG	0	0	0	1.84843	0	0	0	0	0	0	0	0	0	0	0	0	0	0	0	0
NM_152594_2(SPRED1)c_52CT(p_Arg18Ter)	Test	1	5179	AGCCATGCTGGTACTATCTG	0	0	0	0	2.66461	0	0	0	0	0	0	0	0	0	0	0	0	0	0	0
NM_152778_2(MFSD8)c_1235CT(p_Pro412Leu)	Test	1	8072	CACCAGGGTGTAGAGGCACC	0	0	0	0	1.5114	0	0	0	0	0	0	0	0	0	0	0	0	0	0	0
NM_153033_4(KCTD7)c_280CT(p_Arg94Trp)	Test	1	10722	ACCAGCCCTCGGAGTCCGTG	0	0	0	1.93994	0	0	0	0	0	0	0	0	0	0	0	0	0	0	0	0
NM_153033_4(KCTD7)c_335GA(p_Arg112His)	Test	1	3564	GCTGAATTTCCTGCACTCAG	0	0	0	0	1.09428	2.83389	0	0	0	0	0	0	0	0	0	0	0	0	0	0
NM_153461_3(IL17RC)c_1132CT(p_Arg378Ter)	Test	1	4441	GGTCAGCAGTTACAGTCGGG	0	0	0	0	2.09412	0	0	0	0	0	0	0	0	0	0	0	0	0	0	0
NM_153717_2(EVC)c_1018CT(p_Arg340Ter)	Test	1	5816	CAGCTGTCAGGCTTTGGAGC	0	0	0	0	0	0	0	0	2.87139	0	0	0	0	0	0	0	0	0	0	0
NM_170707_3(LMNA)c_1146CT(p_Gly382=)	Test	1	9186	CCTCACCCTCCAAGAGCTTG	0	0	0	0	2.17723	0	0	0	0	0	0	0	0	0	0	0	0	0	0	0
NM_170707_3(LMNA)c_1580GA(p_Arg527His)	Test	1	9994	CTGCGGGAACAGCCTGCATA	0	0	0	0	0	0	0	0.390234	0	0	2.24134	0	0	0	0	0	0	0	0	0
NM_170707_3(LMNA)c_1588CT(p_Leu530Phe)	Test	1	5183	AGTTGATGAAAGCCGTACGC	0	0	0	0	0	2.56608	0	0	0	0	0	0	0	0	0	0	0	0	0	0
NM_170707_3(LMNA)c_949GA(p_Glu317Lys)	Test	1	7534	CCTTCAGCTGGCAGCCAAGA	0	0	0	0	0	3.70321	0	0	0	0	0	0	0	0	0	0	0	0	0	0
NM_172079_2(CAMK2B)c_416CT(p_Pro139Leu)	Test	1	6306	TCCAGCTGCAGGGAGGTGAC	0	0	0	4.31335	0	0	0	0	0	0	0	0	0	0	0	0	0	0	0	0
NM_172107_3(KCNQ2)c_1AG(p_Met1Val)	Test	1	6866	GTCATCGAGGTTCTGCATGG	0	0	0	1.54384	0	0	0	0	0	0	0	0	0	0	0	0	0	0	0	0
NM_172107_3(KCNQ2)c_319CT(p_Leu107Phe)	Test	1	8220	CTTATGGGTCTGGCAGGCTG	0	0	0	4.02676	0	0	0	0	0	0	0	0	0	0	0	0	0	0	0	0
NM_172107_3(KCNQ2)c_611AG(p_Gln204Arg)	Test	1	7440	GCGGTCATCGAGGTTCTGCA	0	0	0	0	0	0	2.47312	0	0	0	0	0	0	0	0	0	0	0	0	0
NM_172107_3(KCNQ2)c_692AG(p_Glu231Gly)	Test	1	11064	GCGGTCACTGAGGTTCTGCA	0	0	0	0	0	0	1.66305	0	0	0	0	0	0	0	0	0	0	0	0	0
NM_172250_2(MMAA)c_658GA(p_Val220Met)	Test	1	4962	GAACTTTAGGAGGCATGACA	0	0	0	0	0	0	0	2.43853	0	0	0	0	0	0	0	0	0	0	0	0
NM_173076_2(ABCA12)c_3889CT(p_Arg1297Ter)	Test	1	5809	AATCACTCCTTCCAATAGGA	0	0	0	0	1.70425	0	0	0	0	0	0	0	0	0	0	0	0	0	0	0
NM_173483_3(CYP4F22)c_242GA(p_Gly81Asp)	Test	1	11108	TAACTGTAACTCCTGAGTCA	0	0	0	0	0	0	0	2.27764	0	0	0	0	0	0	0	0	0	0	0	0
NM_173483_3(CYP4F22)c_917TC(p_Ile306Thr)	Test	1	6973	CCTGGGAGCCACTTGCCTCT	0	0	0	0	0	0	0.803098	0	0	0	1.21899	0	0	0	0	0	0	0	0	0
NM_173689_6(CRB2)c_2277GA(p_Trp759Ter)	Test	1	5758	CCCTGAGGTGGGCCCTTCCG	0	0	0	0	0	3.00452	0	0	0	0	0	0	0	0	0	0	0	0	0	0
NM_174936_3(PCSK9)c_385GA(p_Asp129Asn)	Test	1	18094	GAGTGGCAACCTGCTGGAGC	0	0	0	0	0	0	0	2.90704	0	0	0	0	0	0	0	0	0	0	0	0
NM_175053_3(KRT74)c_821TC(p_Phe274Ser)	Test	1	3450	AAGGAGCGAGTCTTCAAAGC	0	0	0	0	1.5942	0	0	0	0	0	0	0	0	0	0	0	0	0	0	0
NM_175629_2(DNMT3A)c_2536CT(p_Gln846Ter)	Test	1	16621	CTAGTCTTTGCCCTGCTTTA	0	0	2.11179	0	0	0	0	0	0	0	0	0	0	0	0	0	0	0	0	0
NM_177438_2(DICER1)c_1966CT(p_R656*)	Test	1	4346	GGGTTTACCACAACGGCTCA	0	0	0	0	0	0	1.54165	0	0	0	0	0	0	0	0	0	0	0	0	0
NM_177973_1(SULT2B1)c_821GA(p_Arg274Gln)	Test	1	3821	CAGAAAAAGATGTGTATTGT	0	0	0	6.77833	0	0	0	0	0	0	0	0	0	0	0	0	0	0	0	0
NM_178151_2(DCX)c_412TC(p_Tyr138His)	Test	1	8491	CTGTACCTCACGGTGATGAT	0	0	0	0	2.3201	0	0	0	0	0	0	0	0	0	0	0	0	0	0	0
NM_181457_3(PAX3)c_218CT(p_Ser73Leu)	Test	1	7729	GGCGCAAGATGACGCAGGGC	0	0	0	0	0	0	0	0	0	0	0	0	0	0	0	3.6486	0	0	0	0
NM_194456_1(KRIT1)c_845+1GA	Test	1	1233	ACAGAAGACAAATACTGTTT	0	0	0	0	0	0	0	11.1111	0	0	0	0	0	0	0	0	0	0	0	0
NM_198056_2(SCN5A)c_5227GA(p_Gly1743Arg)	Test	1	8642	GACTGCAGGAGCCCAGCCGT	0	0	0	0	0	0	2.42999	0	0	0	0	0	0	0	0	0	0	0	0	0
NM_198056_2(SCN5A)c_665GA(p_Arg222Gln)	Test	1	15316	ACGCACCTTCCAAGTCCTCC	0	0	0	0	5.1123	0	0	0	0	0	0	0	0	0	0	0	0	0	0	0
NM_198525_2(KIF7)c_2509CT(p_Gln837Ter)	Test	1	2357	CGGGCCATGGACTCACAAGG	0	0	0	0	0	0	1.82435	0	0	0	0	0	0	0	0	0	0	0	0	0
NM_203447_3(DOCK8)c_5386CT(p_Arg1796Ter)	Test	1	2954	AAAGAAACCAACTCAGAAGT	0	0	0	0	1.76033	0	0	0	0	0	0	0	0	0	0	0	0	0	0	0
NM_203475_2(PORCN)c_1250TC(p_Phe417Ser)	Test	1	6102	GGGTGAGCGGCGTCAGCTGG	0	0	0	0	0	0.950508	0	0	0	0	0	0	0	0	3.53982	0	0	0	0	0
NM_205768_2(ZBTB18)c_1444CT(p_Arg482Cys)	Test	1	15722	CCTGCACTCGCACCACTTGC	0	0	0	0	0	1.5456	0	0	0	0	0	0.292584	0	0	0	0	0	0	0	0
NM_206933_2(USH2A)c_100CT(p_Arg34Ter)	Test	1	10233	AAGACCTCATGACTCAGTCA	0	0	0	0	0	0	0	0	0	0	0	0	0	0	0	2.72647	0	0	0	0
NM_206933_2(USH2A)c_14911CT(p_Arg4971Ter)	Test	1	12441	GTACACGCGTCACCCTCCGT	0	0	0	0	0	0	0	0	0	0	0	2.11398	0	0	0	0	0	0	0	0
NM_206933_2(USH2A)c_187CT(p_Arg63Ter)	Test	1	2230	GACAAAAAGTGCTTCAGTCT	0	0	0	0	0	0	0	9.77578	0	0	0	0	0	0	0	0	0	0	0	0
NM_206933_2(USH2A)c_956GA(p_Cys319Tyr)	Test	1	8357	TACTACATTCCTAATGATGC	0	0	0	0	0	0	0	0	0	0	0	0	0	0	0	0	1.71114	0	0	0
NM_207122_1(EXT2)c_1740GA(p_Trp580Ter)	Test	1	10595	TGCATGAGTATGGCTGGGTT	0	0	0	2.1142	0	0	0	0	0	0	0	0	0	0	0	0	0	0	0	0
NM_207122_1(EXT2)c_937CT(p_Gln313Ter)	Test	1	19159	GAGCCACATCTGCAGTCCAT	0	0	0	0	0	3.19432	0	0.4019	0	0	0	0	0	0	0	0	0	0	0	0
NM_213599_2(ANO5)c_1210CT(p_Arg404Ter)	Test	1	8672	TCAGAGCACTGAGATGCCCA	0	0	0	0	0	0	0	1.81042	0	0	0	0	0	0	0	0	0	0	0	0
RANDOMseqNO10005	Train	0	5915	ACGAGTGAAGACCGTTGCCG	0	0	0	0	0	0	0	0	0	0	0	0	0	0	0	0	0	0	0	0
RANDOMseqNO10040	Train	0	8319	CTATGCCATCTAACCAGCTC	0	0	0	0	0	0	0	0	0	0	0	0	0	0	0	0	0	0	0	0
RANDOMseqNO10063	Train	0	7087	GAGACATGGCCGGTAGTCTT	0	0	0	0	0	0	0	0	0	0	0	0	0	0	0	0	0	0	0	0
RANDOMseqNO10238	Train	0	8039	TCATTCTCACAGCACAATAC	0	0	0	0	0	0	0	0	0	0	0	0	0	0	0	0	0	0	0	0
RANDOMseqNO10265	Train	0	3101	AGAATTCGGTTTCCCTAGTG	0	0	0	0	0	0	0	0	0	0	0	0	0	0	0	0	0	0	0	0
RANDOMseqNO10295	Train	0	11180	GCGGTCCAAGTTTTCTGCGC	0	0	0	0	0	0	0	0	0	0	0	0	0	0	0	0	0	0	0	0
RANDOMseqNO10333	Train	0	10210	TGATCGGTTCGTTGCTTCAT	0	0	0	0	0	0	0	0	0	0	0	0	0	0	0	0	0	0	0	0
RANDOMseqNO10363	Train	0	6680	TCTTTAGTGTTGACCGACGG	0	0	0	0	0	0	0	0	0	0	0	0	0	0	0	0	0	0	0	0
RANDOMseqNO10383	Train	0	4299	TGTTGAAGCGCCAATAGGCG	0	0	0	0	0	0	0	0	0	0	0	0	0	0	0	0	0	0	0	0
RANDOMseqNO10455	Train	0	5456	GCTGTTCCGGGTCTGAAGCC	0	0	0	0	0	0	0	0	0	0	0	0	0	0	0	0	0	0	0	0
RANDOMseqNO10477	Train	0	5559	CTGATGTGGTCAGACGTCCG	0	0	0	0	0	0	0	0	0	0	0	0	0	0	0	0	0	0	0	0
RANDOMseqNO1064	Train	0	6106	ATGCGGCCTTTGGGTACATC	0	0	0	0	0	0	0	0	0	0	0	0	0	0	0	0	0	0	0	0
RANDOMseqNO10685	Train	0	4503	ATCCCTGATGACTGAGGGAC	0	0	0	0	0	0	0	0	0	0	0	0	0	0	0	0	0	0	0	0
RANDOMseqNO10697	Train	0	5582	CAGAACTTGATAATCAGCCA	0	0	0	0	0	0	0	0	0	0	0	0	0	0	0	0	0	0	0	0
RANDOMseqNO10713	Train	0	13724	GCGCATAGGCTCCACGCGCC	0	0	0	0	0	0	0	0	0	0	0	0	0	0	0	0	0	0	0	0
RANDOMseqNO10741	Train	0	7796	ACTACTCTGATCAATTGTTT	0	0	0	0	0	0	0	0	0	0	0	0	0	0	0	0	0	0	0	0
RANDOMseqNO10749	Train	0	8906	CAGTTGGTCCTTTTCTATAG	0	0	0	0	0	0	0	0	0	0	0	0	0	0	0	0	0	0	0	0
RANDOMseqNO10766	Train	0	6493	TCAAGAACAACGGCTTCGTA	0	0	0	0	0	0	0	0	0	0	0	0	0	0	0	0	0	0	0	0
RANDOMseqNO1080	Train	0	5722	AGATAGAGGGGGTTGGTACA	0	0	0	0	0	0	0	0	0	0	0	0	0	0	0	0	0	0	0	0
RANDOMseqNO1086	Train	0	3765	ATTCACGCAGTGAGTGATCT	0	0	0	0	0	0	0	0	0	0	0	0	0	0	0	0	0	0	0	0
RANDOMseqNO10890	Train	0	5666	GTCCAGAGCAGTGCGTGCAT	0	0	0	0	0	0	0	0	0	0	0	0	0	0	0	0	0	0	0	0
RANDOMseqNO10981	Train	0	6134	GCTCATAATTTGGCATCGGA	0	0	0	0	0	0	0	0	0	0	0	0	0	0	0	0	0	0	0	0
RANDOMseqNO11034	Train	0	2308	CATGTTACGTATATTTTCTA	0	0	0	0	0	0	0	0	0	0	0	0	0	0	0	0	0	0	0	0
RANDOMseqNO11050	Train	0	13722	CTGACGATCTGTCGGTTTCA	0	0	0	0	0	0	0	0	0	0	0	0	0	0	0	0	0	0	0	0
RANDOMseqNO11079	Train	0	4257	TTTGATGTCCGTGAGGAATA	0	0	0	0	0	0	0	0	0	0	0	0	0	0	0	0	0	0	0	0
RANDOMseqNO11199	Train	0	2376	TACTAATGGAGAAAGTCAGA	0	0	0	0	0	0	0	0	0	0	0	0	0	0	0	0	0	0	0	0
RANDOMseqNO11325	Train	0	3603	ACTATGCCAGGACGGCAACG	0	0	0	0	0	0	0	0	0	0	0	0	0	0	0	0	0	0	0	0
RANDOMseqNO11536	Train	0	2754	GGGAAGGCAGAGTCTAAGTG	0	0	0	0	0	0	0	0	0	0	0	0	0	0	0	0	0	0	0	0
RANDOMseqNO1159	Train	0	6965	TGATCTTGCCTTGGTGACGA	0	0	0	0	0	0	0	0	0	0	0	0	0	0	0	0	0	0	0	0
RANDOMseqNO11623	Train	0	1552	GTTCTTAATAAATAAGAAAC	0	0	0	0	0	0	0	0	0	0	0	0	0	0	0	0	0	0	0	0
RANDOMseqNO1176	Train	0	9396	GTTTGTAGTTTGTGTCTATC	0	0	0	0	0	0	0	0	0	0	0	0	0	0	0	0	0	0	0	0
RANDOMseqNO1179	Train	0	4491	TTAGGGGGAAAAAGTAAGTT	0	0	0	0	0	0	0	0	0	0	0	0	0	0	0	0	0	0	0	0
RANDOMseqNO11862	Train	0	4107	TACCTTCATCCGGCCCGCAG	0	0	0	0	0	0	0	0	0	0	0	0	0	0	0	0	0	0	0	0
RANDOMseqNO11878	Train	0	3351	TAAAACTCAATAAAAGTAAC	0	0	0	0	0	0	0	0	0	0	0	0	0	0	0	0	0	0	0	0
RANDOMseqNO12041	Train	0	7345	ACACTCCGCGACACGCTGTC	0	0	0	0	0	0	0	0	0	0	0	0	0	0	0	0	0	0	0	0
RANDOMseqNO12076	Train	0	4703	GCTAAAGTAATTATAGGATC	0	0	0	0	0	0	0	0	0	0	0	0	0	0	0	0	0	0	0	0
RANDOMseqNO12095	Train	0	7044	TTGCGCTCGGTTCCAGTCGG	0	0	0	0	0	0	0	0	0	0	0	0	0	0	0	0	0	0	0	0
RANDOMseqNO12110	Train	0	5482	GTCCTTGCGTTGTGGATGAA	0	0	0	0	0	0	0	0	0	0	0	0	0	0	0	0	0	0	0	0
RANDOMseqNO12148	Train	0	13550	ACATGGAACAGGTGGTGTCC	0	0	0	0	0	0	0	0	0	0	0	0	0	0	0	0	0	0	0	0
RANDOMseqNO12152	Train	0	7126	GTATTTAATTGAACATAGGC	0	0	0	0	0	0	0	0	0	0	0	0	0	0	0	0	0	0	0	0
RANDOMseqNO12174	Train	0	7262	CTCACGGTCTGAACGCCAAG	0	0	0	0	0	0	0	0	0	0	0	0	0	0	0	0	0	0	0	0
RANDOMseqNO12213	Train	0	7914	CCATATGGTTAGGATACACA	0	0	0	0	0	0	0	0	0	0	0	0	0	0	0	0	0	0	0	0
RANDOMseqNO12315	Train	0	2949	CGATTACTTCCATATATCAC	0	0	0	0	0	0	0	0	0	0	0	0	0	0	0	0	0	0	0	0
RANDOMseqNO12349	Train	0	6683	CTGGGAGATTCGCTTGATTC	0	0	0	0	0	0	0	0	0	0	0	0	0	0	0	0	0	0	0	0
RANDOMseqNO12372	Train	0	10845	TGATCAACCAAAGTTAGCCC	0	0	0	0	0	0	0	0	0	0	0	0	0	0	0	0	0	0	0	0
RANDOMseqNO12489	Train	0	8670	AACCACGAACAGCAAATAGA	0	0	0	0	0	0	0	0	0	0	0	0	0	0	0	0	0	0	0	0
RANDOMseqNO126	Train	0	3360	TTTTTTCCATTGGCGGGTAG	0	0	0	0	0	0	0	0	0	0	0	0	0	0	0	0	0	0	0	0
RANDOMseqNO12609	Train	0	4152	TATGGGGAATACCGTATACA	0	0	0	0	0	0	0	0	0	0	0	0	0	0	0	0	0	0	0	0
RANDOMseqNO12749	Train	0	7427	ATGATCGTGACGATGAAGCC	0	0	0	0	0	0	0	0	0	0	0	0	0	0	0	0	0	0	0	0
RANDOMseqNO12794	Train	0	2179	GACCACCTGTATGGCTTCAA	0	0	0	0	0	0	0	0	0	0	0	0	0	0	0	0	0	0	0	0
RANDOMseqNO12883	Train	0	5927	CAGAGGCGGGCCTCGATGCG	0	0	0	0	0	0	0	0	0	0	0	0	0	0	0	0	0	0	0	0
RANDOMseqNO12900	Train	0	6215	CGAGGGATAGTCTTTCATCG	0	0	0	0	0	0	0	0	0	0	0	0	0	0	0	0	0	0	0	0
RANDOMseqNO12963	Train	0	8132	AATTTGGTTGTAGGTCTGAA	0	0	0	0	0	0	0	0	0	0	0	0	0	0	0	0	0	0	0	0
RANDOMseqNO13101	Train	0	7813	ACGTTTCATTGAAGGAGTAC	0	0	0	0	0	0	0	0	0	0	0	0	0	0	0	0	0	0	0	0
RANDOMseqNO13114	Train	0	2367	CGATACGATCTGGCAAAGTT	0	0	0	0	0	0	0	0	0	0	0	0	0	0	0	0	0	0	0	0
RANDOMseqNO13118	Train	0	2469	GGTGTCTAGTGTTGTATGTG	0	0	0	0	0	0	0	0	0	0	0	0	0	0	0	0	0	0	0	0
RANDOMseqNO13119	Train	0	4020	CAAAGTGGTCATATCTTATT	0	0	0	0	0	0	0	0	0	0	0	0	0	0	0	0	0	0	0	0
RANDOMseqNO13135	Train	0	3209	TGGTTATACTCGAGGGTATC	0	0	0	0	0	0	0	0	0	0	0	0	0	0	0	0	0	0	0	0
RANDOMseqNO13235	Train	0	12618	GCACATGGAATAACTGTTAC	0	0	0	0	0	0	0	0	0	0	0	0	0	0	0	0	0	0	0	0
RANDOMseqNO1333	Train	0	4427	AGAAGACCTAGCGAATAACC	0	0	0	0	0	0	0	0	0	0	0	0	0	0	0	0	0	0	0	0
RANDOMseqNO13330	Train	0	3948	CACTGAACCATCGTATGTGG	0	0	0	0	0	0	0	0	0	0	0	0	0	0	0	0	0	0	0	0
RANDOMseqNO13366	Train	0	7173	ATTTTCGTAGACAAAATCCT	0	0	0	0	0	0	0	0	0	0	0	0	0	0	0	0	0	0	0	0
RANDOMseqNO13417	Train	0	21456	TGCCAAAATCCCGCGACGTC	0	0	0	0	0	0	0	0	0	0	0	0	0	0	0	0	0	0	0	0
RANDOMseqNO13464	Train	0	4831	GGCCCGCTTCGCACGTCACC	0	0	0	0	0	0	0	0	0	0	0	0	0	0	0	0	0	0	0	0
RANDOMseqNO13477	Train	0	2446	TGTCTTAGTAAATATAGGAG	0	0	0	0	0	0	0	0	0	0	0	0	0	0	0	0	0	0	0	0
RANDOMseqNO13485	Train	0	12331	CACCACATTCCGATGTAACG	0	0	0	0	0	0	0	0	0	0	0	0	0	0	0	0	0	0	0	0
RANDOMseqNO13503	Train	0	3592	ACACGCGGACCGGAACGGTG	0	0	0	0	0	0	0	0	0	0	0	0	0	0	0	0	0	0	0	0
RANDOMseqNO13507	Train	0	4534	GGCCATTAGACCTAACCTCC	0	0	0	0	0	0	0	0	0	0	0	0	0	0	0	0	0	0	0	0
RANDOMseqNO13685	Train	0	1243	GGTAGACTGGATTATAGTAG	0	0	0	0	0	0	0	0	0	0	0	0	0	0	0	0	0	0	0	0
RANDOMseqNO13694	Train	0	5243	CTAATCGATCAACGCGTATA	0	0	0	0	0	0	0	0	0	0	0	0	0	0	0	0	0	0	0	0
RANDOMseqNO1373	Train	0	10141	GTCATAGCCGATTCCCGGGA	0	0	0	0	0	0	0	0	0	0	0	0	0	0	0	0	0	0	0	0
RANDOMseqNO13737	Train	0	3223	ATAAGGGGGGTAATGCTTGT	0	0	0	0	0	0	0	0	0	0	0	0	0	0	0	0	0	0	0	0
RANDOMseqNO13800	Train	0	4531	ACCTTAATTCATACTCGAAC	0	0	0	0	0	0	0	0	0	0	0	0	0	0	0	0	0	0	0	0
RANDOMseqNO13806	Train	0	4077	TGCGATTTCATTTAACGCGT	0	0	0	0	0	0	0	0	0	0	0	0	0	0	0	0	0	0	0	0
RANDOMseqNO13896	Train	0	2302	GATGTTCTTGCGGGTTCGTA	0	0	0	0	0	0	0	0	0	0	0	0	0	0	0	0	0	0	0	0
RANDOMseqNO14022	Train	0	5694	GTGGAACCGTGTGCTCTCCA	0	0	0	0	0	0	0	0	0	0	0	0	0	0	0	0	0	0	0	0
RANDOMseqNO14047	Train	0	7250	CAATGCACTTTATCAATTTC	0	0	0	0	0	0	0	0	0	0	0	0	0	0	0	0	0	0	0	0
RANDOMseqNO14133	Train	0	6916	AGATGTGTTGTTTGGGGATA	0	0	0	0	0	0	0	0	0	0	0	0	0	0	0	0	0	0	0	0
RANDOMseqNO14139	Train	0	11650	CCGGACTGACCATACCGAAC	0	0	0	0	0	0	0	0	0	0	0	0	0	0	0	0	0	0	0	0
RANDOMseqNO14177	Train	0	14369	TCTCAAGCCTTGATTCATTG	0	0	0	0	0	0	0	0	0	0	0	0	0	0	0	0	0	0	0	0
RANDOMseqNO14189	Train	0	6840	CGACTTGCTAGAACCATTAA	0	0	0	0	0	0	0	0	0	0	0	0	0	0	0	0	0	0	0	0
RANDOMseqNO14215	Train	0	10678	GGAGACACCTGCCAGGTAGT	0	0	0	0	0	0	0	0	0	0	0	0	0	0	0	0	0	0	0	0
RANDOMseqNO1422	Train	0	3400	GTCGTCTGTAGGGAACTTTC	0	0	0	0	0	0	0	0	0	0	0	0	0	0	0	0	0	0	0	0
RANDOMseqNO14321	Train	0	6150	CAGATCTTTCATATTTGTTA	0	0	0	0	0	0	0	0	0	0	0	0	0	0	0	0	0	0	0	0
RANDOMseqNO14355	Train	0	12203	GGCAAAGCTGCTCTAGGCAA	0	0	0	0	0	0	0	0	0	0	0	0	0	0	0	0	0	0	0	0
RANDOMseqNO14376	Train	0	1516	CATCAGGTGTCCATAACGCA	0	0	0	0	0	0	0	0	0	0	0	0	0	0	0	0	0	0	0	0
RANDOMseqNO1440	Train	0	6812	CTCACATAGATGGTGTAAAG	0	0	0	0	0	0	0	0	0	0	0	0	0	0	0	0	0	0	0	0
RANDOMseqNO14457	Train	0	4935	CATACTCCATACAAATTCTT	0	0	0	0	0	0	0	0	0	0	0	0	0	0	0	0	0	0	0	0
RANDOMseqNO14471	Train	0	10692	CGGTTGTTGCCAATGATCGG	0	0	0	0	0	0	0	0	0	0	0	0	0	0	0	0	0	0	0	0
RANDOMseqNO14518	Train	0	8648	GGGGCAACAATATACGTGCT	0	0	0	0	0	0	0	0	0	0	0	0	0	0	0	0	0	0	0	0
RANDOMseqNO14577	Train	0	10296	ACCGCTGTCCCAAAGCATGA	0	0	0	0	0	0	0	0	0	0	0	0	0	0	0	0	0	0	0	0
RANDOMseqNO14652	Train	0	9611	CGCAAATTGAATCAGCCTGC	0	0	0	0	0	0	0	0	0	0	0	0	0	0	0	0	0	0	0	0
RANDOMseqNO14708	Train	0	11040	ATACGGTCACTCTACCAATC	0	0	0	0	0	0	0	0	0	0	0	0	0	0	0	0	0	0	0	0
RANDOMseqNO14717	Train	0	4796	ATAAGTTAGATCTTCCCAGT	0	0	0	0	0	0	0	0	0	0	0	0	0	0	0	0	0	0	0	0
RANDOMseqNO14730	Train	0	11627	CACCAAGACGGCTGAACGTC	0	0	0	0	0	0	0	0	0	0	0	0	0	0	0	0	0	0	0	0
RANDOMseqNO14774	Train	0	9495	ACTGCTTATGACGGCCAGAT	0	0	0	0	0	0	0	0	0	0	0	0	0	0	0	0	0	0	0	0
RANDOMseqNO14795	Train	0	5222	GACTGTCCCGGCTGTAATGC	0	0	0	0	0	0	0	0	0	0	0	0	0	0	0	0	0	0	0	0
RANDOMseqNO14869	Train	0	3693	AACGAGAGCATACATTATAT	0	0	0	0	0	0	0	0	0	0	0	0	0	0	0	0	0	0	0	0
RANDOMseqNO14874	Train	0	5463	AATCGTGGAGTTGGAGATCT	0	0	0	0	0	0	0	0	0	0	0	0	0	0	0	0	0	0	0	0
RANDOMseqNO1499	Train	0	3213	GTGCGGATGCCTGCGACACT	0	0	0	0	0	0	0	0	0	0	0	0	0	0	0	0	0	0	0	0
RANDOMseqNO15040	Train	0	6643	CTTCGGTGAGTCCGCGTCAT	0	0	0	0	0	0	0	0	0	0	0	0	0	0	0	0	0	0	0	0
RANDOMseqNO15052	Train	0	4137	TAGGGTGGATCGCTTGCCCT	0	0	0	0	0	0	0	0	0	0	0	0	0	0	0	0	0	0	0	0
RANDOMseqNO15061	Train	0	4313	CTTAACGTCTTCGTCTCATT	0	0	0	0	0	0	0	0	0	0	0	0	0	0	0	0	0	0	0	0
RANDOMseqNO15091	Train	0	4405	AAGTGAAGCCAACCTGTCGA	0	0	0	0	0	0	0	0	0	0	0	0	0	0	0	0	0	0	0	0
RANDOMseqNO1514	Train	0	3913	GAGACCCGATAAGATTCCTA	0	0	0	0	0	0	0	0	0	0	0	0	0	0	0	0	0	0	0	0
RANDOMseqNO15203	Train	0	4481	GATCAACCGGATACTTAAGG	0	0	0	0	0	0	0	0	0	0	0	0	0	0	0	0	0	0	0	0
RANDOMseqNO15287	Train	0	7262	GGCCCTCGATGTTACCTGGG	0	0	0	0	0	0	0	0	0	0	0	0	0	0	0	0	0	0	0	0
RANDOMseqNO15296	Train	0	8912	AGGGATCGCACTGAAGGGTC	0	0	0	0	0	0	0	0	0	0	0	0	0	0	0	0	0	0	0	0
RANDOMseqNO15326	Train	0	5764	ACGTAAAAGGTATTGGAAGC	0	0	0	0	0	0	0	0	0	0	0	0	0	0	0	0	0	0	0	0
RANDOMseqNO15361	Train	0	9722	ATTGCAAGATCGGGGTTTTT	0	0	0	0	0	0	0	0	0	0	0	0	0	0	0	0	0	0	0	0
RANDOMseqNO15395	Train	0	1309	ACATTCGGGGAGTAAGGAGT	0	0	0	0	0	0	0	0	0	0	0	0	0	0	0	0	0	0	0	0
RANDOMseqNO15410	Train	0	12922	GTCGCTTGCTAGGCGCGAAT	0	0	0	0	0	0	0	0	0	0	0	0	0	0	0	0	0	0	0	0
RANDOMseqNO15423	Train	0	3987	CCCTGAAAAGGATCTCATCA	0	0	0	0	0	0	0	0	0	0	0	0	0	0	0	0	0	0	0	0
RANDOMseqNO15481	Train	0	5833	TGATTGCCTGCACAACTATC	0	0	0	0	0	0	0	0	0	0	0	0	0	0	0	0	0	0	0	0
RANDOMseqNO15492	Train	0	5640	AACGTGAACCTTAGGGGGGT	0	0	0	0	0	0	0	0	0	0	0	0	0	0	0	0	0	0	0	0
RANDOMseqNO15523	Train	0	13198	GCTACTACCGCGTTGACCGG	0	0	0	0	0	0	0	0	0	0	0	0	0	0	0	0	0	0	0	0
RANDOMseqNO15636	Train	0	1906	TATAACGGTATCTGAGTAAC	0	0	0	0	0	0	0	0	0	0	0	0	0	0	0	0	0	0	0	0
RANDOMseqNO15786	Train	0	10677	TTAGCGACAACTTCATCGAG	0	0	0	0	0	0	0	0	0	0	0	0	0	0	0	0	0	0	0	0
RANDOMseqNO15836	Train	0	5803	GTCTGTCTGCGCGGTCAAGT	0	0	0	0	0	0	0	0	0	0	0	0	0	0	0	0	0	0	0	0
RANDOMseqNO15917	Train	0	3127	AATGCGATAGCGTCATTAAA	0	0	0	0	0	0	0	0	0	0	0	0	0	0	0	0	0	0	0	0
RANDOMseqNO15923	Train	0	4608	CCTAACGGTCCAATCTGGCA	0	0	0	0	0	0	0	0	0	0	0	0	0	0	0	0	0	0	0	0
RANDOMseqNO15967	Train	0	5042	CCGACATTAATCGACGGTTC	0	0	0	0	0	0	0	0	0	0	0	0	0	0	0	0	0	0	0	0
RANDOMseqNO15992	Train	0	9470	ATAACGGCACGAGTAGCCTA	0	0	0	0	0	0	0	0	0	0	0	0	0	0	0	0	0	0	0	0
RANDOMseqNO16011	Train	0	7497	CGCTGCGCGCGCTCCCGAGT	0	0	0	0	0	0	0	0	0	0	0	0	0	0	0	0	0	0	0	0
RANDOMseqNO16078	Train	0	4023	TTCAGCCTATCACATAGTTC	0	0	0	0	0	0	0	0	0	0	0	0	0	0	0	0	0	0	0	0
RANDOMseqNO16089	Train	0	4962	GAAGACAGCCGTGCTGCACA	0	0	0	0	0	0	0	0	0	0	0	0	0	0	0	0	0	0	0	0
RANDOMseqNO16151	Train	0	7138	TCCTGGCGTTCTCCCTCAGC	0	0	0	0	0	0	0	0	0	0	0	0	0	0	0	0	0	0	0	0
RANDOMseqNO16333	Train	0	9968	CTAGTTGTCTGCGATTGACT	0	0	0	0	0	0	0	0	0	0	0	0	0	0	0	0	0	0	0	0
RANDOMseqNO16336	Train	0	2885	TATGTTCACAACTTATTTGC	0	0	0	0	0	0	0	0	0	0	0	0	0	0	0	0	0	0	0	0
RANDOMseqNO16379	Train	0	4342	GTGCATTAAATAAGGTACCC	0	0	0	0	0	0	0	0	0	0	0	0	0	0	0	0	0	0	0	0
RANDOMseqNO16419	Train	0	2861	TAATGCGTTACTGGGGTTCC	0	0	0	0	0	0	0	0	0	0	0	0	0	0	0	0	0	0	0	0
RANDOMseqNO16430	Train	0	5075	CGACTAGTTCTACTCGAAAG	0	0	0	0	0	0	0	0	0	0	0	0	0	0	0	0	0	0	0	0
RANDOMseqNO16479	Train	0	3144	GATATTTGTGCGTTGATCCC	0	0	0	0	0	0	0	0	0	0	0	0	0	0	0	0	0	0	0	0
RANDOMseqNO16485	Train	0	2112	CCGTGATTTATAAGTATCGC	0	0	0	0	0	0	0	0	0	0	0	0	0	0	0	0	0	0	0	0
RANDOMseqNO16486	Train	0	4025	CTAAGATTCGTCCGCACAGT	0	0	0	0	0	0	0	0	0	0	0	0	0	0	0	0	0	0	0	0
RANDOMseqNO16518	Train	0	5217	GGACGGTGATCCTAGAACGA	0	0	0	0	0	0	0	0	0	0	0	0	0	0	0	0	0	0	0	0
RANDOMseqNO16534	Train	0	5287	GAGGATCCCGATTCCTATAA	0	0	0	0	0	0	0	0	0	0	0	0	0	0	0	0	0	0	0	0
RANDOMseqNO16569	Train	0	1250	ATGTCAGTAACAAATGGTTC	0	0	0	0	0	0	0	0	0	0	0	0	0	0	0	0	0	0	0	0
RANDOMseqNO16645	Train	0	10626	GCACACCAGGAAAGCATCAC	0	0	0	0	0	0	0	0	0	0	0	0	0	0	0	0	0	0	0	0
RANDOMseqNO16688	Train	0	2447	CCCCAGTCTGTTAGGGTTAC	0	0	0	0	0	0	0	0	0	0	0	0	0	0	0	0	0	0	0	0
RANDOMseqNO16700	Train	0	6949	ACCCAGGCTACTTCCTCCTC	0	0	0	0	0	0	0	0	0	0	0	0	0	0	0	0	0	0	0	0
RANDOMseqNO16792	Train	0	6162	ACACTACAGGGCCTGTCGAG	0	0	0	0	0	0	0	0	0	0	0	0	0	0	0	0	0	0	0	0
RANDOMseqNO16827	Train	0	8082	ACTAGAGTGGTCCCTTAGTC	0	0	0	0	0	0	0	0	0	0	0	0	0	0	0	0	0	0	0	0
RANDOMseqNO16865	Train	0	1372	ATTTACCATCGGTATGCGAC	0	0	0	0	0	0	0	0	0	0	0	0	0	0	0	0	0	0	0	0
RANDOMseqNO16891	Train	0	5095	CTATAATTTGTGAAGCTCGC	0	0	0	0	0	0	0	0	0	0	0	0	0	0	0	0	0	0	0	0
RANDOMseqNO16945	Train	0	8271	ACAGTACCCTCCATAAACCT	0	0	0	0	0	0	0	0	0	0	0	0	0	0	0	0	0	0	0	0
RANDOMseqNO17016	Train	0	4198	CTAGGATGTTAGTTTTCCCT	0	0	0	0	0	0	0	0	0	0	0	0	0	0	0	0	0	0	0	0
RANDOMseqNO17033	Train	0	4157	TGTGGGGAGGGGATTTACCC	0	0	0	0	0	0	0	0	0	0	0	0	0	0	0	0	0	0	0	0
RANDOMseqNO17129	Train	0	7227	GATACCGCCGTATCGGATGT	0	0	0	0	0	0	0	0	0	0	0	0	0	0	0	0	0	0	0	0
RANDOMseqNO17136	Train	0	5933	CCCTGCGGCCTAGCGCTAAG	0	0	0	0	0	0	0	0	0	0	0	0	0	0	0	0	0	0	0	0
RANDOMseqNO17158	Train	0	4066	GCTAAACTAGCGTCCATGTA	0	0	0	0	0	0	0	0	0	0	0	0	0	0	0	0	0	0	0	0
RANDOMseqNO17204	Train	0	8725	GAATATATTGTACGGTATGA	0	0	0	0	0	0	0	0	0	0	0	0	0	0	0	0	0	0	0	0
RANDOMseqNO17206	Train	0	5155	GCGGCTTAATTTTGGACGTA	0	0	0	0	0	0	0	0	0	0	0	0	0	0	0	0	0	0	0	0
RANDOMseqNO17208	Train	0	4383	TCGGGCCTCATTAGCCCTAA	0	0	0	0	0	0	0	0	0	0	0	0	0	0	0	0	0	0	0	0
RANDOMseqNO17276	Train	0	3352	AAGATTGTTGGAGTGATAAG	0	0	0	0	0	0	0	0	0	0	0	0	0	0	0	0	0	0	0	0
RANDOMseqNO17282	Train	0	5241	TGTACTCAATCGCGTGAGAA	0	0	0	0	0	0	0	0	0	0	0	0	0	0	0	0	0	0	0	0
RANDOMseqNO17297	Train	0	8793	CGTAGCAATCGCTCGGGCGT	0	0	0	0	0	0	0	0	0	0	0	0	0	0	0	0	0	0	0	0
RANDOMseqNO17307	Train	0	6203	TTAACGCTGTCCCGGCCCCG	0	0	0	0	0	0	0	0	0	0	0	0	0	0	0	0	0	0	0	0
RANDOMseqNO17445	Train	0	4291	TCTGATCATAATCCATTCGG	0	0	0	0	0	0	0	0	0	0	0	0	0	0	0	0	0	0	0	0
RANDOMseqNO17477	Train	0	3284	ACTATTAAAGGGTTCGGAAG	0	0	0	0	0	0	0	0	0	0	0	0	0	0	0	0	0	0	0	0
RANDOMseqNO17483	Train	0	5019	AGACTCTCTGTAGACAGTAT	0	0	0	0	0	0	0	0	0	0	0	0	0	0	0	0	0	0	0	0
RANDOMseqNO17495	Train	0	1788	AAGACGAACCTTGTAAGAAT	0	0	0	0	0	0	0	0	0	0	0	0	0	0	0	0	0	0	0	0
RANDOMseqNO17571	Train	0	3057	TTATCTGTACTACCTGCGTT	0	0	0	0	0	0	0	0	0	0	0	0	0	0	0	0	0	0	0	0
RANDOMseqNO17707	Train	0	6971	ACAGCTTGGAAATTACAAGG	0	0	0	0	0	0	0	0	0	0	0	0	0	0	0	0	0	0	0	0
RANDOMseqNO17789	Train	0	5902	GACTACAGTGATGTTTCATC	0	0	0	0	0	0	0	0	0	0	0	0	0	0	0	0	0	0	0	0
RANDOMseqNO17825	Train	0	1699	AGTTGAGACGTCTGATACGA	0	0	0	0	0	0	0	0	0	0	0	0	0	0	0	0	0	0	0	0
RANDOMseqNO17837	Train	0	9728	GGCTTCGAGATCAGAAAGAC	0	0	0	0	0	0	0	0	0	0	0	0	0	0	0	0	0	0	0	0
RANDOMseqNO17929	Train	0	7450	TCCGTGGTGGGGGTGCGCAC	0	0	0	0	0	0	0	0	0	0	0	0	0	0	0	0	0	0	0	0
RANDOMseqNO17957	Train	0	5914	TTATAGGTAGATGTCACTTA	0	0	0	0	0	0	0	0	0	0	0	0	0	0	0	0	0	0	0	0
RANDOMseqNO17960	Train	0	8971	ATGTCTACTTACACTCATCC	0	0	0	0	0	0	0	0	0	0	0	0	0	0	0	0	0	0	0	0
RANDOMseqNO17963	Train	0	7873	GATCCTGTCCTGACATCGAT	0	0	0	0	0	0	0	0	0	0	0	0	0	0	0	0	0	0	0	0
RANDOMseqNO18007	Train	0	3327	TTGTCGAGGGCCGACTAGAG	0	0	0	0	0	0	0	0	0	0	0	0	0	0	0	0	0	0	0	0
RANDOMseqNO18037	Train	0	5317	CATTTCTATCGTTACACGCC	0	0	0	0	0	0	0	0	0	0	0	0	0	0	0	0	0	0	0	0
RANDOMseqNO18083	Train	0	3776	AGATAGAGAATATCAGATCG	0	0	0	0	0	0	0	0	0	0	0	0	0	0	0	0	0	0	0	0
RANDOMseqNO18094	Train	0	6268	GACATGACAGTTGGCTCCCA	0	0	0	0	0	0	0	0	0	0	0	0	0	0	0	0	0	0	0	0
RANDOMseqNO18136	Train	0	9859	GTTCCGGTGACCACCACGTG	0	0	0	0	0	0	0	0	0	0	0	0	0	0	0	0	0	0	0	0
RANDOMseqNO18193	Train	0	2678	ACCATAAAAGATTCTTATTA	0	0	0	0	0	0	0	0	0	0	0	0	0	0	0	0	0	0	0	0
RANDOMseqNO18215	Train	0	15920	CGAATTGCACCGGTGATTAA	0	0	0	0	0	0	0	0	0	0	0	0	0	0	0	0	0	0	0	0
RANDOMseqNO18405	Train	0	6280	AGTAGTGCCGGAGTTGGCTA	0	0	0	0	0	0	0	0	0	0	0	0	0	0	0	0	0	0	0	0
RANDOMseqNO18425	Train	0	6161	CTATAATACTAAACAACCTC	0	0	0	0	0	0	0	0	0	0	0	0	0	0	0	0	0	0	0	0
RANDOMseqNO18506	Train	0	8663	GCAGGTCATCGGGTCAGTGA	0	0	0	0	0	0	0	0	0	0	0	0	0	0	0	0	0	0	0	0
RANDOMseqNO18556	Train	0	7608	AACTTTCACTCGGCGCATTT	0	0	0	0	0	0	0	0	0	0	0	0	0	0	0	0	0	0	0	0
RANDOMseqNO18568	Train	0	8498	CTCAGAGTGAGTACCAGCAC	0	0	0	0	0	0	0	0	0	0	0	0	0	0	0	0	0	0	0	0
RANDOMseqNO18650	Train	0	4132	CGAACTGGGCGCTCCGGGAG	0	0	0	0	0	0	0	0	0	0	0	0	0	0	0	0	0	0	0	0
RANDOMseqNO18697	Train	0	8216	GTGCTATATCAACAAGCACC	0	0	0	0	0	0	0	0	0	0	0	0	0	0	0	0	0	0	0	0
RANDOMseqNO18722	Train	0	5665	TCTGGTCGAGACCGCTTTTC	0	0	0	0	0	0	0	0	0	0	0	0	0	0	0	0	0	0	0	0
RANDOMseqNO18763	Train	0	9907	CACCTATCCACCGGCGAGTT	0	0	0	0	0	0	0	0	0	0	0	0	0	0	0	0	0	0	0	0
RANDOMseqNO18978	Train	0	2198	GGATAAACCATAACTGCGTC	0	0	0	0	0	0	0	0	0	0	0	0	0	0	0	0	0	0	0	0
RANDOMseqNO18981	Train	0	5482	TTAACGGCCCTAAGCATGAT	0	0	0	0	0	0	0	0	0	0	0	0	0	0	0	0	0	0	0	0
RANDOMseqNO19036	Train	0	8494	CTGCTTGTGACCGTAGTAGA	0	0	0	0	0	0	0	0	0	0	0	0	0	0	0	0	0	0	0	0
RANDOMseqNO19061	Train	0	8682	GACACAAACGTCAACTTCCG	0	0	0	0	0	0	0	0	0	0	0	0	0	0	0	0	0	0	0	0
RANDOMseqNO19069	Train	0	1287	CATATCTGAAATAGATTGTT	0	0	0	0	0	0	0	0	0	0	0	0	0	0	0	0	0	0	0	0
RANDOMseqNO19089	Train	0	7545	TTTACGGTCAACGAGGCTGG	0	0	0	0	0	0	0	0	0	0	0	0	0	0	0	0	0	0	0	0
RANDOMseqNO19200	Train	0	2880	ACCGTCAATCGACCTACCGC	0	0	0	0	0	0	0	0	0	0	0	0	0	0	0	0	0	0	0	0
RANDOMseqNO19255	Train	0	6829	TTTGCGTAAATCACATGCCT	0	0	0	0	0	0	0	0	0	0	0	0	0	0	0	0	0	0	0	0
RANDOMseqNO19463	Train	0	5804	GAGGAGTCGTAGACTGTCTC	0	0	0	0	0	0	0	0	0	0	0	0	0	0	0	0	0	0	0	0
RANDOMseqNO19542	Train	0	4290	GAACGCAGCAGTCTGCGGCA	0	0	0	0	0	0	0	0	0	0	0	0	0	0	0	0	0	0	0	0
RANDOMseqNO19635	Train	0	3793	GGTCTGAATGATCGCCCGGC	0	0	0	0	0	0	0	0	0	0	0	0	0	0	0	0	0	0	0	0
RANDOMseqNO19706	Train	0	1899	CTCTTGTCATTGATAGACAA	0	0	0	0	0	0	0	0	0	0	0	0	0	0	0	0	0	0	0	0
RANDOMseqNO1972	Train	0	4179	GTCTGGAACATGTTACTGGC	0	0	0	0	0	0	0	0	0	0	0	0	0	0	0	0	0	0	0	0
RANDOMseqNO19776	Train	0	4661	ACCCCGTGCGGACATGGTCT	0	0	0	0	0	0	0	0	0	0	0	0	0	0	0	0	0	0	0	0
RANDOMseqNO1979	Train	0	8749	CGTCAGCGAGTCTGCAGGGA	0	0	0	0	0	0	0	0	0	0	0	0	0	0	0	0	0	0	0	0
RANDOMseqNO19791	Train	0	8400	GTACCTCACGACGCCCAAGA	0	0	0	0	0	0	0	0	0	0	0	0	0	0	0	0	0	0	0	0
RANDOMseqNO19954	Train	0	7780	AGAGCATGGCTGGCTAGAAC	0	0	0	0	0	0	0	0	0	0	0	0	0	0	0	0	0	0	0	0
RANDOMseqNO20141	Train	0	9643	CATCAGCACGCAGAGTATAG	0	0	0	0	0	0	0	0	0	0	0	0	0	0	0	0	0	0	0	0
RANDOMseqNO20162	Train	0	5930	CAACTTGGATAGCTAAGTTT	0	0	0	0	0	0	0	0	0	0	0	0	0	0	0	0	0	0	0	0
RANDOMseqNO20174	Train	0	6598	ACGTGCGGATATGTCTAGAC	0	0	0	0	0	0	0	0	0	0	0	0	0	0	0	0	0	0	0	0
RANDOMseqNO20299	Train	0	10693	ACCATTGTCCTTCCTTTTGA	0	0	0	0	0	0	0	0	0	0	0	0	0	0	0	0	0	0	0	0
RANDOMseqNO20344	Train	0	17445	GCACCTACGTCATCCAGGCG	0	0	0	0	0	0	0	0	0	0	0	0	0	0	0	0	0	0	0	0
RANDOMseqNO20383	Train	0	2283	CTACAAGTGCAGCAATCGTG	0	0	0	0	0	0	0	0	0	0	0	0	0	0	0	0	0	0	0	0
RANDOMseqNO20447	Train	0	2769	CAGATGGCTACAGTTCGATT	0	0	0	0	0	0	0	0	0	0	0	0	0	0	0	0	0	0	0	0
RANDOMseqNO20501	Train	0	7718	AGAACCTGGGTCATGCGCTA	0	0	0	0	0	0	0	0	0	0	0	0	0	0	0	0	0	0	0	0
RANDOMseqNO20657	Train	0	1816	AGGAGTGGTGGGATTATAGG	0	0	0	0	0	0	0	0	0	0	0	0	0	0	0	0	0	0	0	0
RANDOMseqNO20674	Train	0	12645	GAGCGTCCAGACAAGTTCAA	0	0	0	0	0	0	0	0	0	0	0	0	0	0	0	0	0	0	0	0
RANDOMseqNO20688	Train	0	9794	GAGTCGTCTGCACCATGGGA	0	0	0	0	0	0	0	0	0	0	0	0	0	0	0	0	0	0	0	0
RANDOMseqNO20693	Train	0	7790	GAGCTCTTTTCAATACACAC	0	0	0	0	0	0	0	0	0	0	0	0	0	0	0	0	0	0	0	0
RANDOMseqNO20828	Train	0	6107	CTAGGGTAAAGGAGTACGCT	0	0	0	0	0	0	0	0	0	0	0	0	0	0	0	0	0	0	0	0
RANDOMseqNO20942	Train	0	5458	CATTGTGTGTACAAGCTCCT	0	0	0	0	0	0	0	0	0	0	0	0	0	0	0	0	0	0	0	0
RANDOMseqNO2106	Train	0	3210	GTAGATAATCTGTGTAGCGG	0	0	0	0	0	0	0	0	0	0	0	0	0	0	0	0	0	0	0	0
RANDOMseqNO21089	Train	0	12784	TGCTGGGGTGCAATCCACAG	0	0	0	0	0	0	0	0	0	0	0	0	0	0	0	0	0	0	0	0
RANDOMseqNO21129	Train	0	3735	TACTCGTGGCGAGACTCCGT	0	0	0	0	0	0	0	0	0	0	0	0	0	0	0	0	0	0	0	0
RANDOMseqNO2116	Train	0	7954	CGAGTGATACGGCCAGGACT	0	0	0	0	0	0	0	0	0	0	0	0	0	0	0	0	0	0	0	0
RANDOMseqNO21195	Train	0	9868	GGCGTTCTCGTGTCCCCGAC	0	0	0	0	0	0	0	0	0	0	0	0	0	0	0	0	0	0	0	0
RANDOMseqNO21304	Train	0	3362	TACGTTCGAATAATAAGTCA	0	0	0	0	0	0	0	0	0	0	0	0	0	0	0	0	0	0	0	0
RANDOMseqNO21315	Train	0	3552	CAATACGTTCATATCCGTTC	0	0	0	0	0	0	0	0	0	0	0	0	0	0	0	0	0	0	0	0
RANDOMseqNO21329	Train	0	11765	GCAAGCGACAGTGCCTACAC	0	0	0	0	0	0	0	0	0	0	0	0	0	0	0	0	0	0	0	0
RANDOMseqNO21406	Train	0	2827	AACGACTAATTCCGTGCAGC	0	0	0	0	0	0	0	0	0	0	0	0	0	0	0	0	0	0	0	0
RANDOMseqNO21443	Train	0	2191	ACCGTTAATGGTAGTCCTGT	0	0	0	0	0	0	0	0	0	0	0	0	0	0	0	0	0	0	0	0
RANDOMseqNO21481	Train	0	7019	AAATCGCATCAAGATCTTGG	0	0	0	0	0	0	0	0	0	0	0	0	0	0	0	0	0	0	0	0
RANDOMseqNO21627	Train	0	16730	CGCGTCCAACCTGGACTGGC	0	0	0	0	0	0	0	0	0	0	0	0	0	0	0	0	0	0	0	0
RANDOMseqNO21709	Train	0	15343	CCGGACACCTGTTGTTTACC	0	0	0	0	0	0	0	0	0	0	0	0	0	0	0	0	0	0	0	0
RANDOMseqNO2175	Train	0	5085	CCATAGTACCCCGATCTGTG	0	0	0	0	0	0	0	0	0	0	0	0	0	0	0	0	0	0	0	0
RANDOMseqNO21765	Train	0	7679	TTCGGGTTATGCTCGAACCT	0	0	0	0	0	0	0	0	0	0	0	0	0	0	0	0	0	0	0	0
RANDOMseqNO21826	Train	0	4939	CTGCATAGCTCGTATCCCGA	0	0	0	0	0	0	0	0	0	0	0	0	0	0	0	0	0	0	0	0
RANDOMseqNO21844	Train	0	1783	CCTAGTGGTAGGATGGAGTA	0	0	0	0	0	0	0	0	0	0	0	0	0	0	0	0	0	0	0	0
RANDOMseqNO21881	Train	0	4661	GTAAATCAGAGGCGTGGTCT	0	0	0	0	0	0	0	0	0	0	0	0	0	0	0	0	0	0	0	0
RANDOMseqNO21890	Train	0	2019	CCTGGATGCTAGGCGGTGTA	0	0	0	0	0	0	0	0	0	0	0	0	0	0	0	0	0	0	0	0
RANDOMseqNO21910	Train	0	7176	CTCGTCGCCTTCACCCGCCT	0	0	0	0	0	0	0	0	0	0	0	0	0	0	0	0	0	0	0	0
RANDOMseqNO22096	Train	0	6171	TACGCCGGATTCTCTAGAAT	0	0	0	0	0	0	0	0	0	0	0	0	0	0	0	0	0	0	0	0
RANDOMseqNO22104	Train	0	4468	TAAGCGTAAGAAATGTTGAT	0	0	0	0	0	0	0	0	0	0	0	0	0	0	0	0	0	0	0	0
RANDOMseqNO22110	Train	0	8577	TCGCGTATGCATGCGCTGCA	0	0	0	0	0	0	0	0	0	0	0	0	0	0	0	0	0	0	0	0
RANDOMseqNO22124	Train	0	5556	TGACCCTATCCGAGGAGATC	0	0	0	0	0	0	0	0	0	0	0	0	0	0	0	0	0	0	0	0
RANDOMseqNO22199	Train	0	11025	TGAGCTCCCCTGTGCTCCGA	0	0	0	0	0	0	0	0	0	0	0	0	0	0	0	0	0	0	0	0
RANDOMseqNO22222	Train	0	13646	GGGTGGCTACTGAGTCCGCT	0	0	0	0	0	0	0	0	0	0	0	0	0	0	0	0	0	0	0	0
RANDOMseqNO22255	Train	0	7381	GCCACATTAGTAGTTTCTGA	0	0	0	0	0	0	0	0	0	0	0	0	0	0	0	0	0	0	0	0
RANDOMseqNO22269	Train	0	4717	TGTGTGTGCTCTAGGGTAGT	0	0	0	0	0	0	0	0	0	0	0	0	0	0	0	0	0	0	0	0
RANDOMseqNO22363	Train	0	8170	AACTAAAGTCCGCTTGGTTA	0	0	0	0	0	0	0	0	0	0	0	0	0	0	0	0	0	0	0	0
RANDOMseqNO224	Train	0	4237	GGGCTAGGGAACGTTACAAA	0	0	0	0	0	0	0	0	0	0	0	0	0	0	0	0	0	0	0	0
RANDOMseqNO2241	Train	0	6304	TGCCTACCATTTCACTCTAC	0	0	0	0	0	0	0	0	0	0	0	0	0	0	0	0	0	0	0	0
RANDOMseqNO22429	Train	0	5844	CATGGGCCTCCTCGGCCAGG	0	0	0	0	0	0	0	0	0	0	0	0	0	0	0	0	0	0	0	0
RANDOMseqNO22491	Train	0	11007	AGCCTGTTTCTTCTCGACGC	0	0	0	0	0	0	0	0	0	0	0	0	0	0	0	0	0	0	0	0
RANDOMseqNO22520	Train	0	4148	CCAAACACTTAGAATTTAGA	0	0	0	0	0	0	0	0	0	0	0	0	0	0	0	0	0	0	0	0
RANDOMseqNO22600	Train	0	2306	TAAAGTTTAGACAATGTCGA	0	0	0	0	0	0	0	0	0	0	0	0	0	0	0	0	0	0	0	0
RANDOMseqNO22642	Train	0	3284	CTTTGTTGAACCGTCGCGAA	0	0	0	0	0	0	0	0	0	0	0	0	0	0	0	0	0	0	0	0
RANDOMseqNO22725	Train	0	4991	TCAGAAAGTCTGATAGTTTA	0	0	0	0	0	0	0	0	0	0	0	0	0	0	0	0	0	0	0	0
RANDOMseqNO22763	Train	0	3245	TATTGACACGTGCTAACATG	0	0	0	0	0	0	0	0	0	0	0	0	0	0	0	0	0	0	0	0
RANDOMseqNO22778	Train	0	3898	TCCGATAGATTGAAAGGAAG	0	0	0	0	0	0	0	0	0	0	0	0	0	0	0	0	0	0	0	0
RANDOMseqNO22865	Train	0	1174	TATATCTACTTCTTGATTAC	0	0	0	0	0	0	0	0	0	0	0	0	0	0	0	0	0	0	0	0
RANDOMseqNO22997	Train	0	4860	CCACTGAAACGGTGGTAAAT	0	0	0	0	0	0	0	0	0	0	0	0	0	0	0	0	0	0	0	0
RANDOMseqNO23000	Train	0	8703	GCAAACTGTCCTAATCGTGG	0	0	0	0	0	0	0	0	0	0	0	0	0	0	0	0	0	0	0	0
RANDOMseqNO23027	Train	0	5896	GAGGTTACTACGCCCTCAAG	0	0	0	0	0	0	0	0	0	0	0	0	0	0	0	0	0	0	0	0
RANDOMseqNO23044	Train	0	6499	CGCCTCATCGAACCAGCCTG	0	0	0	0	0	0	0	0	0	0	0	0	0	0	0	0	0	0	0	0
RANDOMseqNO23152	Train	0	8779	CAAAGTCAGCTGCCCACAAG	0	0	0	0	0	0	0	0	0	0	0	0	0	0	0	0	0	0	0	0
RANDOMseqNO23166	Train	0	10423	TTAGACATGCTGCGCGTAAG	0	0	0	0	0	0	0	0	0	0	0	0	0	0	0	0	0	0	0	0
RANDOMseqNO23288	Train	0	6599	ACAAGGCGTTTTGCTTTGAG	0	0	0	0	0	0	0	0	0	0	0	0	0	0	0	0	0	0	0	0
RANDOMseqNO2329	Train	0	5914	TGACGGACTTACAGTATATG	0	0	0	0	0	0	0	0	0	0	0	0	0	0	0	0	0	0	0	0
RANDOMseqNO23294	Train	0	3930	ATAGCGATTTAAGGTGTTGA	0	0	0	0	0	0	0	0	0	0	0	0	0	0	0	0	0	0	0	0
RANDOMseqNO23411	Train	0	2927	TGTTTTCGCGCTATCGCTTG	0	0	0	0	0	0	0	0	0	0	0	0	0	0	0	0	0	0	0	0
RANDOMseqNO23432	Train	0	4387	AAGTTGAGGCGGTTGACGGA	0	0	0	0	0	0	0	0	0	0	0	0	0	0	0	0	0	0	0	0
RANDOMseqNO23704	Train	0	6391	TAGGATTAATCTTAAGCAAA	0	0	0	0	0	0	0	0	0	0	0	0	0	0	0	0	0	0	0	0
RANDOMseqNO23708	Train	0	9332	GACCTTCTAGCCTCGACTTA	0	0	0	0	0	0	0	0	0	0	0	0	0	0	0	0	0	0	0	0
RANDOMseqNO23730	Train	0	6511	GTGGAGCAGGCTTGTCACGC	0	0	0	0	0	0	0	0	0	0	0	0	0	0	0	0	0	0	0	0
RANDOMseqNO23740	Train	0	6718	CACACTATTTTATTTGTGAT	0	0	0	0	0	0	0	0	0	0	0	0	0	0	0	0	0	0	0	0
RANDOMseqNO23830	Train	0	18608	ATCTTCGATGAGGGACCGCC	0	0	0	0	0	0	0	0	0	0	0	0	0	0	0	0	0	0	0	0
RANDOMseqNO23834	Train	0	9895	TTTAGGTTAGACGTGCTGTC	0	0	0	0	0	0	0	0	0	0	0	0	0	0	0	0	0	0	0	0
RANDOMseqNO24	Train	0	6519	GCAATTTTCACACGCAGGGC	0	0	0	0	0	0	0	0	0	0	0	0	0	0	0	0	0	0	0	0
RANDOMseqNO2412	Train	0	1360	CGTATAGTACTCGTTTCTAT	0	0	0	0	0	0	0	0	0	0	0	0	0	0	0	0	0	0	0	0
RANDOMseqNO24124	Train	0	3147	CTATGATGGCTTTTGAAGCC	0	0	0	0	0	0	0	0	0	0	0	0	0	0	0	0	0	0	0	0
RANDOMseqNO2418	Train	0	3517	CAAATACATGAACAAATGGG	0	0	0	0	0	0	0	0	0	0	0	0	0	0	0	0	0	0	0	0
RANDOMseqNO24215	Train	0	2347	TACTATAGACGCGCAGTAGG	0	0	0	0	0	0	0	0	0	0	0	0	0	0	0	0	0	0	0	0
RANDOMseqNO24227	Train	0	1593	ACATTAAAAGAGATCGGGGG	0	0	0	0	0	0	0	0	0	0	0	0	0	0	0	0	0	0	0	0
RANDOMseqNO24255	Train	0	3824	CGTTCCGTTATAATGATGGT	0	0	0	0	0	0	0	0	0	0	0	0	0	0	0	0	0	0	0	0
RANDOMseqNO24259	Train	0	12184	AACTGCCCCCACGCTTTTCC	0	0	0	0	0	0	0	0	0	0	0	0	0	0	0	0	0	0	0	0
RANDOMseqNO24263	Train	0	13516	ACACACTCCGGCTTCACAAC	0	0	0	0	0	0	0	0	0	0	0	0	0	0	0	0	0	0	0	0
RANDOMseqNO24272	Train	0	6052	CAGGATTCCTAGCCCATCGT	0	0	0	0	0	0	0	0	0	0	0	0	0	0	0	0	0	0	0	0
RANDOMseqNO24392	Train	0	3086	TCTTCTTAGAGCCCCTTTCG	0	0	0	0	0	0	0	0	0	0	0	0	0	0	0	0	0	0	0	0
RANDOMseqNO24418	Train	0	15718	CAGCCTGTCCGCTACAGCCT	0	0	0	0	0	0	0	0	0	0	0	0	0	0	0	0	0	0	0	0
RANDOMseqNO24420	Train	0	8075	CCATTACTGCTTGGAGCATC	0	0	0	0	0	0	0	0	0	0	0	0	0	0	0	0	0	0	0	0
RANDOMseqNO24435	Train	0	6632	CTATAGTCGTTTGATCCCCT	0	0	0	0	0	0	0	0	0	0	0	0	0	0	0	0	0	0	0	0
RANDOMseqNO24488	Train	0	3654	TTTAACAGACACTTTATCCC	0	0	0	0	0	0	0	0	0	0	0	0	0	0	0	0	0	0	0	0
RANDOMseqNO24493	Train	0	6517	TGGTTTGCGCCCCCTCATAG	0	0	0	0	0	0	0	0	0	0	0	0	0	0	0	0	0	0	0	0
RANDOMseqNO245	Train	0	7997	CGACAACCTACCACGTACCT	0	0	0	0	0	0	0	0	0	0	0	0	0	0	0	0	0	0	0	0
RANDOMseqNO24565	Train	0	3326	GTCGTCCTTCCCAACGCTAC	0	0	0	0	0	0	0	0	0	0	0	0	0	0	0	0	0	0	0	0
RANDOMseqNO24615	Train	0	2887	CATAGGCATTATCGAATTAA	0	0	0	0	0	0	0	0	0	0	0	0	0	0	0	0	0	0	0	0
RANDOMseqNO24650	Train	0	5805	GGCAGCCCCATGTGTGTTTA	0	0	0	0	0	0	0	0	0	0	0	0	0	0	0	0	0	0	0	0
RANDOMseqNO24846	Train	0	9302	GACCATTGCAAAGCGTACCA	0	0	0	0	0	0	0	0	0	0	0	0	0	0	0	0	0	0	0	0
RANDOMseqNO24860	Train	0	8292	TGGGAAGCTACTATCCCTGA	0	0	0	0	0	0	0	0	0	0	0	0	0	0	0	0	0	0	0	0
RANDOMseqNO24865	Train	0	2955	ATAGGCGCGGGGGTAGTGAC	0	0	0	0	0	0	0	0	0	0	0	0	0	0	0	0	0	0	0	0
RANDOMseqNO24887	Train	0	6628	ACTTGCCGGGCCCTACTCGC	0	0	0	0	0	0	0	0	0	0	0	0	0	0	0	0	0	0	0	0
RANDOMseqNO24890	Train	0	4461	GCTATGTAACTTTCGACTCT	0	0	0	0	0	0	0	0	0	0	0	0	0	0	0	0	0	0	0	0
RANDOMseqNO24917	Train	0	1018	CGGATAAACAACAACACAAG	0	0	0	0	0	0	0	0	0	0	0	0	0	0	0	0	0	0	0	0
RANDOMseqNO24945	Train	0	4140	GATTCTTCCGCCATAAGTCG	0	0	0	0	0	0	0	0	0	0	0	0	0	0	0	0	0	0	0	0
RANDOMseqNO25015	Train	0	5665	ATGAGATGTGCCAAAGTCTG	0	0	0	0	0	0	0	0	0	0	0	0	0	0	0	0	0	0	0	0
RANDOMseqNO25027	Train	0	4637	GTTTTCCCGTCACTGTTGCA	0	0	0	0	0	0	0	0	0	0	0	0	0	0	0	0	0	0	0	0
RANDOMseqNO25147	Train	0	7191	GCTATACATACGCAGATGCT	0	0	0	0	0	0	0	0	0	0	0	0	0	0	0	0	0	0	0	0
RANDOMseqNO25171	Train	0	16613	ATCCTAACCAGGGGTCATAC	0	0	0	0	0	0	0	0	0	0	0	0	0	0	0	0	0	0	0	0
RANDOMseqNO25174	Train	0	3103	TATGCGAGGCGACGGTGTAG	0	0	0	0	0	0	0	0	0	0	0	0	0	0	0	0	0	0	0	0
RANDOMseqNO25281	Train	0	9874	CAAGAATGGTCGCTCCACGT	0	0	0	0	0	0	0	0	0	0	0	0	0	0	0	0	0	0	0	0
RANDOMseqNO25353	Train	0	7335	AATCAGGAGGAGTAGTTTGC	0	0	0	0	0	0	0	0	0	0	0	0	0	0	0	0	0	0	0	0
RANDOMseqNO25425	Train	0	5037	TCCCGTTTCTACTGGTGATT	0	0	0	0	0	0	0	0	0	0	0	0	0	0	0	0	0	0	0	0
RANDOMseqNO2548	Train	0	3269	GTAACCATCTCTTGGTCTGC	0	0	0	0	0	0	0	0	0	0	0	0	0	0	0	0	0	0	0	0
RANDOMseqNO25553	Train	0	8187	ATTTTGCTTAAGTTACACCT	0	0	0	0	0	0	0	0	0	0	0	0	0	0	0	0	0	0	0	0
RANDOMseqNO25568	Train	0	13120	TCGGCCGTTTGCTGGAGTTG	0	0	0	0	0	0	0	0	0	0	0	0	0	0	0	0	0	0	0	0
RANDOMseqNO25631	Train	0	6974	GTACTACGGTAGAACACGTC	0	0	0	0	0	0	0	0	0	0	0	0	0	0	0	0	0	0	0	0
RANDOMseqNO25633	Train	0	3009	GTAGGCACCTTCCAAATTCT	0	0	0	0	0	0	0	0	0	0	0	0	0	0	0	0	0	0	0	0
RANDOMseqNO25637	Train	0	8382	ACTATGGGGCTGGCCATAGC	0	0	0	0	0	0	0	0	0	0	0	0	0	0	0	0	0	0	0	0
RANDOMseqNO25638	Train	0	6758	TAGCCCGTCTTGAGGTGTTG	0	0	0	0	0	0	0	0	0	0	0	0	0	0	0	0	0	0	0	0
RANDOMseqNO25661	Train	0	4624	TGCCGATAGACTGGTGTAGC	0	0	0	0	0	0	0	0	0	0	0	0	0	0	0	0	0	0	0	0
RANDOMseqNO25664	Train	0	4872	AAAAAGCAACCTGGGGCATA	0	0	0	0	0	0	0	0	0	0	0	0	0	0	0	0	0	0	0	0
RANDOMseqNO25798	Train	0	2396	TTACTCAATACCATTTTCGC	0	0	0	0	0	0	0	0	0	0	0	0	0	0	0	0	0	0	0	0
RANDOMseqNO25912	Train	0	2863	GGCTTATGCATATAGTACTC	0	0	0	0	0	0	0	0	0	0	0	0	0	0	0	0	0	0	0	0
RANDOMseqNO25924	Train	0	6064	CCGACTCATAGTCCTAGTTT	0	0	0	0	0	0	0	0	0	0	0	0	0	0	0	0	0	0	0	0
RANDOMseqNO25973	Train	0	3653	CAACAAGGAGTAATGTACGG	0	0	0	0	0	0	0	0	0	0	0	0	0	0	0	0	0	0	0	0
RANDOMseqNO25978	Train	0	7928	GACCAATACCTGTTGGCTAC	0	0	0	0	0	0	0	0	0	0	0	0	0	0	0	0	0	0	0	0
RANDOMseqNO25991	Train	0	1125	GTTAATCGACATGAAAGCGG	0	0	0	0	0	0	0	0	0	0	0	0	0	0	0	0	0	0	0	0
RANDOMseqNO26001	Train	0	9614	GTTAGACCACAGGGGGTGAA	0	0	0	0	0	0	0	0	0	0	0	0	0	0	0	0	0	0	0	0
RANDOMseqNO26080	Train	0	6385	TGGGGGCTACAAAGTGTTAT	0	0	0	0	0	0	0	0	0	0	0	0	0	0	0	0	0	0	0	0
RANDOMseqNO26116	Train	0	4566	CATCCTATTATTACTAGGGA	0	0	0	0	0	0	0	0	0	0	0	0	0	0	0	0	0	0	0	0
RANDOMseqNO26152	Train	0	2763	GGAAATAGATAGATGAGATT	0	0	0	0	0	0	0	0	0	0	0	0	0	0	0	0	0	0	0	0
RANDOMseqNO26191	Train	0	4094	AACAGCTAACAGGACTTTGC	0	0	0	0	0	0	0	0	0	0	0	0	0	0	0	0	0	0	0	0
RANDOMseqNO26224	Train	0	4439	ACGTTTGCTGTCACGTACGT	0	0	0	0	0	0	0	0	0	0	0	0	0	0	0	0	0	0	0	0
RANDOMseqNO26249	Train	0	8030	AGAGATTAAAACATACCCTC	0	0	0	0	0	0	0	0	0	0	0	0	0	0	0	0	0	0	0	0
RANDOMseqNO26259	Train	0	14833	CATCCCTTGTTCCCAGCCCC	0	0	0	0	0	0	0	0	0	0	0	0	0	0	0	0	0	0	0	0
RANDOMseqNO26271	Train	0	2138	AAGGGGGGGGTTTCGGATAG	0	0	0	0	0	0	0	0	0	0	0	0	0	0	0	0	0	0	0	0
RANDOMseqNO26291	Train	0	28144	ACACGACGCAATACCTCTTC	0	0	0	0	0	0	0	0	0	0	0	0	0	0	0	0	0	0	0	0
RANDOMseqNO26320	Train	0	9114	TAAACTTTACGCAAAGGGCA	0	0	0	0	0	0	0	0	0	0	0	0	0	0	0	0	0	0	0	0
RANDOMseqNO26322	Train	0	13705	GCGCTGCCCTTCGAGGCGCT	0	0	0	0	0	0	0	0	0	0	0	0	0	0	0	0	0	0	0	0
RANDOMseqNO26332	Train	0	1384	GACTTGTGATTTTAAGTGAC	0	0	0	0	0	0	0	0	0	0	0	0	0	0	0	0	0	0	0	0
RANDOMseqNO26333	Train	0	6666	ATAAGTCTCACCGTAGTTCT	0	0	0	0	0	0	0	0	0	0	0	0	0	0	0	0	0	0	0	0
RANDOMseqNO26387	Train	0	4195	GGCAGAGCAGGTGTTAAGAG	0	0	0	0	0	0	0	0	0	0	0	0	0	0	0	0	0	0	0	0
RANDOMseqNO26493	Train	0	8924	GCGTGACACCGGGCACTACA	0	0	0	0	0	0	0	0	0	0	0	0	0	0	0	0	0	0	0	0
RANDOMseqNO26503	Train	0	3478	TGCGTCGCTGCTTCCGAAAG	0	0	0	0	0	0	0	0	0	0	0	0	0	0	0	0	0	0	0	0
RANDOMseqNO26521	Train	0	4582	TCCTTTTTTACTATCACAGC	0	0	0	0	0	0	0	0	0	0	0	0	0	0	0	0	0	0	0	0
RANDOMseqNO26536	Train	0	3807	CCATTAAAAAGTCTTCTCGT	0	0	0	0	0	0	0	0	0	0	0	0	0	0	0	0	0	0	0	0
RANDOMseqNO26582	Train	0	4088	CAACAAATTACTCGCACCCC	0	0	0	0	0	0	0	0	0	0	0	0	0	0	0	0	0	0	0	0
RANDOMseqNO26712	Train	0	7893	TCCAGAGAAGAGAGATCATG	0	0	0	0	0	0	0	0	0	0	0	0	0	0	0	0	0	0	0	0
RANDOMseqNO26811	Train	0	12216	GTATCATGACTCGCGGTTTC	0	0	0	0	0	0	0	0	0	0	0	0	0	0	0	0	0	0	0	0
RANDOMseqNO26829	Train	0	6344	TGCTAAACAGAGGAACCACT	0	0	0	0	0	0	0	0	0	0	0	0	0	0	0	0	0	0	0	0
RANDOMseqNO26914	Train	0	3060	CCTCATTTTGAACGTACACA	0	0	0	0	0	0	0	0	0	0	0	0	0	0	0	0	0	0	0	0
RANDOMseqNO26930	Train	0	11798	TGTGCGAGCAGTCCCATTTT	0	0	0	0	0	0	0	0	0	0	0	0	0	0	0	0	0	0	0	0
RANDOMseqNO26978	Train	0	1029	TACTTACGGTAATTGGGCAA	0	0	0	0	0	0	0	0	0	0	0	0	0	0	0	0	0	0	0	0
RANDOMseqNO27008	Train	0	5970	CACGGTCAGTATGCAAGCGC	0	0	0	0	0	0	0	0	0	0	0	0	0	0	0	0	0	0	0	0
RANDOMseqNO27229	Train	0	7123	TGAGTAGAAAACTCCCATGT	0	0	0	0	0	0	0	0	0	0	0	0	0	0	0	0	0	0	0	0
RANDOMseqNO27254	Train	0	8820	TCTTCACAGTCGGGACCATG	0	0	0	0	0	0	0	0	0	0	0	0	0	0	0	0	0	0	0	0
RANDOMseqNO27293	Train	0	7927	TTGATGACACAGTGTGACAT	0	0	0	0	0	0	0	0	0	0	0	0	0	0	0	0	0	0	0	0
RANDOMseqNO2732	Train	0	7541	GCCATATGCGACCATTCTAA	0	0	0	0	0	0	0	0	0	0	0	0	0	0	0	0	0	0	0	0
RANDOMseqNO27390	Train	0	6437	AGCATTATCAACAACAGCTC	0	0	0	0	0	0	0	0	0	0	0	0	0	0	0	0	0	0	0	0
RANDOMseqNO27393	Train	0	15227	ACTGGCTGCCGGCGGAGGTT	0	0	0	0	0	0	0	0	0	0	0	0	0	0	0	0	0	0	0	0
RANDOMseqNO27414	Train	0	3829	TGGGCGCTACACTTTGTATT	0	0	0	0	0	0	0	0	0	0	0	0	0	0	0	0	0	0	0	0
RANDOMseqNO27609	Train	0	7442	GCGCCTTCATGTTAAGGGCA	0	0	0	0	0	0	0	0	0	0	0	0	0	0	0	0	0	0	0	0
RANDOMseqNO27612	Train	0	3511	TAGGGCGGGGGGTAGTAAAT	0	0	0	0	0	0	0	0	0	0	0	0	0	0	0	0	0	0	0	0
RANDOMseqNO27666	Train	0	3419	TTCTATCAACTACATGCTCT	0	0	0	0	0	0	0	0	0	0	0	0	0	0	0	0	0	0	0	0
RANDOMseqNO27687	Train	0	2127	CTACGCTACGGACACACCGA	0	0	0	0	0	0	0	0	0	0	0	0	0	0	0	0	0	0	0	0
RANDOMseqNO27735	Train	0	2133	TCTCGCTAGTAAAATGGTTC	0	0	0	0	0	0	0	0	0	0	0	0	0	0	0	0	0	0	0	0
RANDOMseqNO2775	Train	0	7346	ATCGTTTCCGTCCCACCACC	0	0	0	0	0	0	0	0	0	0	0	0	0	0	0	0	0	0	0	0
RANDOMseqNO2779	Train	0	12379	CGGCCTGGAACCTGAGTAAT	0	0	0	0	0	0	0	0	0	0	0	0	0	0	0	0	0	0	0	0
RANDOMseqNO27792	Train	0	4071	TAGGATGCTTTGCTCGTCCT	0	0	0	0	0	0	0	0	0	0	0	0	0	0	0	0	0	0	0	0
RANDOMseqNO27919	Train	0	6548	TGCCGTAGCGTCGCCAGGTC	0	0	0	0	0	0	0	0	0	0	0	0	0	0	0	0	0	0	0	0
RANDOMseqNO27947	Train	0	6141	TACCTGCAATATATTCCCTA	0	0	0	0	0	0	0	0	0	0	0	0	0	0	0	0	0	0	0	0
RANDOMseqNO27974	Train	0	1938	GAAAACAAGTGTGCTGATTC	0	0	0	0	0	0	0	0	0	0	0	0	0	0	0	0	0	0	0	0
RANDOMseqNO28067	Train	0	5547	AGATATTACCGAAAACGCCT	0	0	0	0	0	0	0	0	0	0	0	0	0	0	0	0	0	0	0	0
RANDOMseqNO28105	Train	0	7499	AGGGGAGCACGCGTGAGCCA	0	0	0	0	0	0	0	0	0	0	0	0	0	0	0	0	0	0	0	0
RANDOMseqNO28119	Train	0	6564	TTCGTTTTGCTGCGTTTTGA	0	0	0	0	0	0	0	0	0	0	0	0	0	0	0	0	0	0	0	0
RANDOMseqNO28126	Train	0	2817	GACGACAGACCGAACTAAAG	0	0	0	0	0	0	0	0	0	0	0	0	0	0	0	0	0	0	0	0
RANDOMseqNO28152	Train	0	3170	TGCCCCAACCTAAGATGGAA	0	0	0	0	0	0	0	0	0	0	0	0	0	0	0	0	0	0	0	0
RANDOMseqNO2818	Train	0	2748	GTGGTACTTTCGGTAAATTG	0	0	0	0	0	0	0	0	0	0	0	0	0	0	0	0	0	0	0	0
RANDOMseqNO28325	Train	0	6802	CACAGACCTTCTGAGTGGTA	0	0	0	0	0	0	0	0	0	0	0	0	0	0	0	0	0	0	0	0
RANDOMseqNO28373	Train	0	10043	CCACACATATCGTGGAAACA	0	0	0	0	0	0	0	0	0	0	0	0	0	0	0	0	0	0	0	0
RANDOMseqNO28405	Train	0	5734	CGCCCATCATCAACCGTTAG	0	0	0	0	0	0	0	0	0	0	0	0	0	0	0	0	0	0	0	0
RANDOMseqNO2843	Train	0	8629	CAAACCACACAACTCGAAGC	0	0	0	0	0	0	0	0	0	0	0	0	0	0	0	0	0	0	0	0
RANDOMseqNO28431	Train	0	2482	GTCTTTTTATGGATGATTCT	0	0	0	0	0	0	0	0	0	0	0	0	0	0	0	0	0	0	0	0
RANDOMseqNO2850	Train	0	11492	CAGTTTCGGGCATCAGCTGC	0	0	0	0	0	0	0	0	0	0	0	0	0	0	0	0	0	0	0	0
RANDOMseqNO28589	Train	0	6991	TAGGCCTGGCGATCATAGGG	0	0	0	0	0	0	0	0	0	0	0	0	0	0	0	0	0	0	0	0
RANDOMseqNO28635	Train	0	5254	CTTGATAGACCTACCGAAGG	0	0	0	0	0	0	0	0	0	0	0	0	0	0	0	0	0	0	0	0
RANDOMseqNO28855	Train	0	5440	AAGCTTCACCGAAGACTAGT	0	0	0	0	0	0	0	0	0	0	0	0	0	0	0	0	0	0	0	0
RANDOMseqNO28892	Train	0	6892	GCCTAATCCTGTTCCCGAAA	0	0	0	0	0	0	0	0	0	0	0	0	0	0	0	0	0	0	0	0
RANDOMseqNO2897	Train	0	5081	TCTAAATCACCGTCCGCTTC	0	0	0	0	0	0	0	0	0	0	0	0	0	0	0	0	0	0	0	0
RANDOMseqNO29076	Train	0	14855	TCTTCTCGACAGTCCTGCTA	0	0	0	0	0	0	0	0	0	0	0	0	0	0	0	0	0	0	0	0
RANDOMseqNO29083	Train	0	5731	AGGTCATTTTATCCGTCGTA	0	0	0	0	0	0	0	0	0	0	0	0	0	0	0	0	0	0	0	0
RANDOMseqNO29141	Train	0	2585	GTTCTGAGAGTAAGTAAATA	0	0	0	0	0	0	0	0	0	0	0	0	0	0	0	0	0	0	0	0
RANDOMseqNO29245	Train	0	12552	CGCAGAAGGGGCTTCCGCGA	0	0	0	0	0	0	0	0	0	0	0	0	0	0	0	0	0	0	0	0
RANDOMseqNO29260	Train	0	6522	TTCCAAGTTTACTGCACCGT	0	0	0	0	0	0	0	0	0	0	0	0	0	0	0	0	0	0	0	0
RANDOMseqNO29381	Train	0	7494	GTGCAGCACCCTATGGCCCG	0	0	0	0	0	0	0	0	0	0	0	0	0	0	0	0	0	0	0	0
RANDOMseqNO29433	Train	0	2363	CTCTTACGTTGACGGTGGAG	0	0	0	0	0	0	0	0	0	0	0	0	0	0	0	0	0	0	0	0
RANDOMseqNO29460	Train	0	7653	GCTGGTCTCGCCTCCGTATC	0	0	0	0	0	0	0	0	0	0	0	0	0	0	0	0	0	0	0	0
RANDOMseqNO29518	Train	0	7919	TCACCAGGGACCGGAATGCG	0	0	0	0	0	0	0	0	0	0	0	0	0	0	0	0	0	0	0	0
RANDOMseqNO29524	Train	0	2673	ACGAAGAGCGATGGCTCCAA	0	0	0	0	0	0	0	0	0	0	0	0	0	0	0	0	0	0	0	0
RANDOMseqNO29536	Train	0	7654	GTGGGTAAATTATCAAATGC	0	0	0	0	0	0	0	0	0	0	0	0	0	0	0	0	0	0	0	0
RANDOMseqNO29591	Train	0	5089	TTACGTTCCCAAAAATTGAC	0	0	0	0	0	0	0	0	0	0	0	0	0	0	0	0	0	0	0	0
RANDOMseqNO29593	Train	0	3957	TCCAGCAGAGGAGTAATCAA	0	0	0	0	0	0	0	0	0	0	0	0	0	0	0	0	0	0	0	0
RANDOMseqNO29651	Train	0	7287	CCATAATTCGGGGCTAGCGC	0	0	0	0	0	0	0	0	0	0	0	0	0	0	0	0	0	0	0	0
RANDOMseqNO29761	Train	0	9544	GGAATACTTACTGAACAGCG	0	0	0	0	0	0	0	0	0	0	0	0	0	0	0	0	0	0	0	0
RANDOMseqNO29798	Train	0	3834	TACAACTCATAGAGGCGACT	0	0	0	0	0	0	0	0	0	0	0	0	0	0	0	0	0	0	0	0
RANDOMseqNO29817	Train	0	3771	TACGACGTTGTCGCAAGATA	0	0	0	0	0	0	0	0	0	0	0	0	0	0	0	0	0	0	0	0
RANDOMseqNO29828	Train	0	2474	TCCCGCGACTTCCGTTGCTG	0	0	0	0	0	0	0	0	0	0	0	0	0	0	0	0	0	0	0	0
RANDOMseqNO29879	Train	0	11742	AGAGCGCCTTCCGCCATGTT	0	0	0	0	0	0	0	0	0	0	0	0	0	0	0	0	0	0	0	0
RANDOMseqNO29880	Train	0	16290	TCTGCTTTTTAGTTTACCCC	0	0	0	0	0	0	0	0	0	0	0	0	0	0	0	0	0	0	0	0
RANDOMseqNO29910	Train	0	7634	AGCCTCCCTGGAATGACGCG	0	0	0	0	0	0	0	0	0	0	0	0	0	0	0	0	0	0	0	0
RANDOMseqNO29911	Train	0	2043	GTGAACTACGCTAGCTGTGC	0	0	0	0	0	0	0	0	0	0	0	0	0	0	0	0	0	0	0	0
RANDOMseqNO2993	Train	0	13119	TTCTGATAGATCAACGAGGC	0	0	0	0	0	0	0	0	0	0	0	0	0	0	0	0	0	0	0	0
RANDOMseqNO29960	Train	0	7604	GGAGACCAGTCGAGAATACG	0	0	0	0	0	0	0	0	0	0	0	0	0	0	0	0	0	0	0	0
RANDOMseqNO30111	Train	0	6574	GCCACGTATCTTAGGGAACC	0	0	0	0	0	0	0	0	0	0	0	0	0	0	0	0	0	0	0	0
RANDOMseqNO30240	Train	0	6100	ATTCGTGGACAACAGCGACT	0	0	0	0	0	0	0	0	0	0	0	0	0	0	0	0	0	0	0	0
RANDOMseqNO30255	Train	0	5698	CTTCTAAGCCAGACTTAGGT	0	0	0	0	0	0	0	0	0	0	0	0	0	0	0	0	0	0	0	0
RANDOMseqNO30342	Train	0	3544	AAGCGTTTTGACACCTATAT	0	0	0	0	0	0	0	0	0	0	0	0	0	0	0	0	0	0	0	0
RANDOMseqNO30346	Train	0	11746	GATGCACCGGCCGGCAGGAT	0	0	0	0	0	0	0	0	0	0	0	0	0	0	0	0	0	0	0	0
RANDOMseqNO30364	Train	0	2132	ATAAGATTCGCGAGTGCACA	0	0	0	0	0	0	0	0	0	0	0	0	0	0	0	0	0	0	0	0
RANDOMseqNO3049	Train	0	5880	GGCACATTACTTTTATCATA	0	0	0	0	0	0	0	0	0	0	0	0	0	0	0	0	0	0	0	0
RANDOMseqNO30494	Train	0	6664	TCCATCGCCCAAGCCTCAGC	0	0	0	0	0	0	0	0	0	0	0	0	0	0	0	0	0	0	0	0
RANDOMseqNO30506	Train	0	2391	TCCTATGTCAGGTAGAGGTG	0	0	0	0	0	0	0	0	0	0	0	0	0	0	0	0	0	0	0	0
RANDOMseqNO30512	Train	0	5542	AGGTCTCGTTTATATACGGA	0	0	0	0	0	0	0	0	0	0	0	0	0	0	0	0	0	0	0	0
RANDOMseqNO30517	Train	0	4569	CGTCAAAACAACGCCCTCCG	0	0	0	0	0	0	0	0	0	0	0	0	0	0	0	0	0	0	0	0
RANDOMseqNO30705	Train	0	8394	GACGTTGAGCTACGGTGACA	0	0	0	0	0	0	0	0	0	0	0	0	0	0	0	0	0	0	0	0
RANDOMseqNO30784	Train	0	1251	AGTTAAAGGTGCAAGTTAAT	0	0	0	0	0	0	0	0	0	0	0	0	0	0	0	0	0	0	0	0
RANDOMseqNO30806	Train	0	1600	AAGATCAGAGGTGTAACATA	0	0	0	0	0	0	0	0	0	0	0	0	0	0	0	0	0	0	0	0
RANDOMseqNO30858	Train	0	7806	CACCTTGTCCTGTTTTACGC	0	0	0	0	0	0	0	0	0	0	0	0	0	0	0	0	0	0	0	0
RANDOMseqNO30901	Train	0	3086	TGCCAGTTCTGTTCAAATAT	0	0	0	0	0	0	0	0	0	0	0	0	0	0	0	0	0	0	0	0
RANDOMseqNO30909	Train	0	4965	AACTATTTCCCCTCACGATG	0	0	0	0	0	0	0	0	0	0	0	0	0	0	0	0	0	0	0	0
RANDOMseqNO3114	Train	0	1645	TACAATATTCCCTATCTAGC	0	0	0	0	0	0	0	0	0	0	0	0	0	0	0	0	0	0	0	0
RANDOMseqNO31166	Train	0	7127	TGACACTACTCCCACAGGCA	0	0	0	0	0	0	0	0	0	0	0	0	0	0	0	0	0	0	0	0
RANDOMseqNO31323	Train	0	3440	GATGCCTTGGGCATCTCCTG	0	0	0	0	0	0	0	0	0	0	0	0	0	0	0	0	0	0	0	0
RANDOMseqNO31435	Train	0	6172	ATAGGAGCTTGCTTTAGGCC	0	0	0	0	0	0	0	0	0	0	0	0	0	0	0	0	0	0	0	0
RANDOMseqNO31437	Train	0	6102	GACGAAAAAGCGTGCTTCGA	0	0	0	0	0	0	0	0	0	0	0	0	0	0	0	0	0	0	0	0
RANDOMseqNO31474	Train	0	3816	ACTTTATCAAAGCTGGCCGT	0	0	0	0	0	0	0	0	0	0	0	0	0	0	0	0	0	0	0	0
RANDOMseqNO31497	Train	0	5480	TACGGTCCAGGCCGCTGTAT	0	0	0	0	0	0	0	0	0	0	0	0	0	0	0	0	0	0	0	0
RANDOMseqNO31578	Train	0	16094	GTACCTGCTACACCTTGCGT	0	0	0	0	0	0	0	0	0	0	0	0	0	0	0	0	0	0	0	0
RANDOMseqNO31593	Train	0	7011	TCCGCAAAGCCGCGCGGGTA	0	0	0	0	0	0	0	0	0	0	0	0	0	0	0	0	0	0	0	0
RANDOMseqNO31669	Train	0	3708	ACATAAAACACTGTGATTAG	0	0	0	0	0	0	0	0	0	0	0	0	0	0	0	0	0	0	0	0
RANDOMseqNO31670	Train	0	4640	TCTAGAGTATTGCCGACGCC	0	0	0	0	0	0	0	0	0	0	0	0	0	0	0	0	0	0	0	0
RANDOMseqNO31676	Train	0	4992	AAGTAGGGGAAGACGTAGAC	0	0	0	0	0	0	0	0	0	0	0	0	0	0	0	0	0	0	0	0
RANDOMseqNO31790	Train	0	8395	CAGTCTCGCCCATGTAGACA	0	0	0	0	0	0	0	0	0	0	0	0	0	0	0	0	0	0	0	0
RANDOMseqNO3190	Train	0	5066	ATTTGTGTCGATAAACCTCG	0	0	0	0	0	0	0	0	0	0	0	0	0	0	0	0	0	0	0	0
RANDOMseqNO31923	Train	0	3615	AGAGGATATATTTGCCGAGT	0	0	0	0	0	0	0	0	0	0	0	0	0	0	0	0	0	0	0	0
RANDOMseqNO3217	Train	0	2889	TAGATAAGGTAAACCACAAC	0	0	0	0	0	0	0	0	0	0	0	0	0	0	0	0	0	0	0	0
RANDOMseqNO32175	Train	0	5578	GCTATCTGGGGTTAGCTTAG	0	0	0	0	0	0	0	0	0	0	0	0	0	0	0	0	0	0	0	0
RANDOMseqNO32191	Train	0	8726	TCCAGAGGGAGTTTACTATT	0	0	0	0	0	0	0	0	0	0	0	0	0	0	0	0	0	0	0	0
RANDOMseqNO32205	Train	0	4944	ACGCTAATGGTAAACACGCC	0	0	0	0	0	0	0	0	0	0	0	0	0	0	0	0	0	0	0	0
RANDOMseqNO32255	Train	0	8470	ATTGCCCACTTCCTGGCCTC	0	0	0	0	0	0	0	0	0	0	0	0	0	0	0	0	0	0	0	0
RANDOMseqNO32325	Train	0	9075	CACGGTGACAACAACCCTCG	0	0	0	0	0	0	0	0	0	0	0	0	0	0	0	0	0	0	0	0
RANDOMseqNO32335	Train	0	3295	GAGTAAGTAAGGTACGGCGG	0	0	0	0	0	0	0	0	0	0	0	0	0	0	0	0	0	0	0	0
RANDOMseqNO32348	Train	0	8883	AGCTCCATCACCCCCTTACG	0	0	0	0	0	0	0	0	0	0	0	0	0	0	0	0	0	0	0	0
RANDOMseqNO32360	Train	0	5485	TGAAAGCAGCTCTCTGACCA	0	0	0	0	0	0	0	0	0	0	0	0	0	0	0	0	0	0	0	0
RANDOMseqNO32391	Train	0	7561	AACAACGCACTACTTTTTCA	0	0	0	0	0	0	0	0	0	0	0	0	0	0	0	0	0	0	0	0
RANDOMseqNO32395	Train	0	12109	CGCAGACATTGATCAGGGTT	0	0	0	0	0	0	0	0	0	0	0	0	0	0	0	0	0	0	0	0
RANDOMseqNO32482	Train	0	5057	GGCTCTACACAGGGGCCTAA	0	0	0	0	0	0	0	0	0	0	0	0	0	0	0	0	0	0	0	0
RANDOMseqNO32499	Train	0	3758	GAGATAAGTCCGAGGTATCG	0	0	0	0	0	0	0	0	0	0	0	0	0	0	0	0	0	0	0	0
RANDOMseqNO32581	Train	0	5759	GAACGACTCCGGCGGAAATA	0	0	0	0	0	0	0	0	0	0	0	0	0	0	0	0	0	0	0	0
RANDOMseqNO32704	Train	0	2650	TGGAAAGCTTGCGGTTACCA	0	0	0	0	0	0	0	0	0	0	0	0	0	0	0	0	0	0	0	0
RANDOMseqNO32784	Train	0	5728	GTGTTCCGTAGGTTCGAACA	0	0	0	0	0	0	0	0	0	0	0	0	0	0	0	0	0	0	0	0
RANDOMseqNO32842	Train	0	4776	ATACAACCGCATAAAGTGCG	0	0	0	0	0	0	0	0	0	0	0	0	0	0	0	0	0	0	0	0
RANDOMseqNO32913	Train	0	3473	TTTGTTGGGGTCGGACAGAC	0	0	0	0	0	0	0	0	0	0	0	0	0	0	0	0	0	0	0	0
RANDOMseqNO32999	Train	0	18260	GTCCCCGGTTTGCTAGTCCC	0	0	0	0	0	0	0	0	0	0	0	0	0	0	0	0	0	0	0	0
RANDOMseqNO33019	Train	0	11203	GCGAAATTATAGACAGTCCT	0	0	0	0	0	0	0	0	0	0	0	0	0	0	0	0	0	0	0	0
RANDOMseqNO33115	Train	0	5821	ATGGCAATTGTTACCGAGTT	0	0	0	0	0	0	0	0	0	0	0	0	0	0	0	0	0	0	0	0
RANDOMseqNO3314	Train	0	3109	AGAGAGAAATAATGTAATGG	0	0	0	0	0	0	0	0	0	0	0	0	0	0	0	0	0	0	0	0
RANDOMseqNO33149	Train	0	1246	TTTAGAGTGCTATTCGACGA	0	0	0	0	0	0	0	0	0	0	0	0	0	0	0	0	0	0	0	0
RANDOMseqNO33193	Train	0	7802	CACTCATAGTGCATAACTGT	0	0	0	0	0	0	0	0	0	0	0	0	0	0	0	0	0	0	0	0
RANDOMseqNO33239	Train	0	2877	TAACTCCATTTTGCACCTGG	0	0	0	0	0	0	0	0	0	0	0	0	0	0	0	0	0	0	0	0
RANDOMseqNO33252	Train	0	6988	CTGCTATGTTTTTTCGTGCC	0	0	0	0	0	0	0	0	0	0	0	0	0	0	0	0	0	0	0	0
RANDOMseqNO3328	Train	0	3053	TCCTTGAAACTTGTTCCAAC	0	0	0	0	0	0	0	0	0	0	0	0	0	0	0	0	0	0	0	0
RANDOMseqNO3329	Train	0	3218	GATCTTTCCGGCCGCGAACT	0	0	0	0	0	0	0	0	0	0	0	0	0	0	0	0	0	0	0	0
RANDOMseqNO33359	Train	0	6035	TCACGGGTGATCGCTGGAAG	0	0	0	0	0	0	0	0	0	0	0	0	0	0	0	0	0	0	0	0
RANDOMseqNO33473	Train	0	5188	AAGGTAGAATTTCTTGTTCG	0	0	0	0	0	0	0	0	0	0	0	0	0	0	0	0	0	0	0	0
RANDOMseqNO33560	Train	0	8887	TCCATTAGCAAGACTGCCGA	0	0	0	0	0	0	0	0	0	0	0	0	0	0	0	0	0	0	0	0
RANDOMseqNO33596	Train	0	7236	ATCGGAAGATGAATTGCTCC	0	0	0	0	0	0	0	0	0	0	0	0	0	0	0	0	0	0	0	0
RANDOMseqNO33602	Train	0	2661	TACTTGCTGAGGTCCTGCTA	0	0	0	0	0	0	0	0	0	0	0	0	0	0	0	0	0	0	0	0
RANDOMseqNO33644	Train	0	3560	CAATGCAAGCTAATTTAGAA	0	0	0	0	0	0	0	0	0	0	0	0	0	0	0	0	0	0	0	0
RANDOMseqNO33832	Train	0	1653	AGAAGTGCTCGAGTGGAGTA	0	0	0	0	0	0	0	0	0	0	0	0	0	0	0	0	0	0	0	0
RANDOMseqNO33935	Train	0	10044	AGTCAAGGTCATGTTGAAAT	0	0	0	0	0	0	0	0	0	0	0	0	0	0	0	0	0	0	0	0
RANDOMseqNO33946	Train	0	2986	CCCTTTGAACAAAGAAAAAC	0	0	0	0	0	0	0	0	0	0	0	0	0	0	0	0	0	0	0	0
RANDOMseqNO3396	Train	0	3270	GGGCACGAACGAGAGCAATC	0	0	0	0	0	0	0	0	0	0	0	0	0	0	0	0	0	0	0	0
RANDOMseqNO3399	Train	0	8185	GTGGTTTCTATACCCCGAAT	0	0	0	0	0	0	0	0	0	0	0	0	0	0	0	0	0	0	0	0
RANDOMseqNO34028	Train	0	3677	AACTATTAAATCCAAGTCCT	0	0	0	0	0	0	0	0	0	0	0	0	0	0	0	0	0	0	0	0
RANDOMseqNO34075	Train	0	3446	GCCTGTCACATTTAGCAAAA	0	0	0	0	0	0	0	0	0	0	0	0	0	0	0	0	0	0	0	0
RANDOMseqNO34095	Train	0	9621	TGTGCAGATAGGATTTACCA	0	0	0	0	0	0	0	0	0	0	0	0	0	0	0	0	0	0	0	0
RANDOMseqNO34114	Train	0	7250	GCGTTCCTAACTTAGATCAT	0	0	0	0	0	0	0	0	0	0	0	0	0	0	0	0	0	0	0	0
RANDOMseqNO34138	Train	0	3380	CTGCAGTACCCCGCCCTCTG	0	0	0	0	0	0	0	0	0	0	0	0	0	0	0	0	0	0	0	0
RANDOMseqNO34208	Train	0	13823	GACCATGTCGCAATCCTTGC	0	0	0	0	0	0	0	0	0	0	0	0	0	0	0	0	0	0	0	0
RANDOMseqNO34240	Train	0	9087	TGTTCTTGATAAACTGCTCA	0	0	0	0	0	0	0	0	0	0	0	0	0	0	0	0	0	0	0	0
RANDOMseqNO34263	Train	0	1873	ATTCTATATAGCGAATTATC	0	0	0	0	0	0	0	0	0	0	0	0	0	0	0	0	0	0	0	0
RANDOMseqNO34291	Train	0	4030	TTGAAAAATTTTACAACTTA	0	0	0	0	0	0	0	0	0	0	0	0	0	0	0	0	0	0	0	0
RANDOMseqNO34293	Train	0	1831	ACCCTTTCCAAAATCAAAGA	0	0	0	0	0	0	0	0	0	0	0	0	0	0	0	0	0	0	0	0
RANDOMseqNO34388	Train	0	6591	CGCCACTACTGCCGTTTAGC	0	0	0	0	0	0	0	0	0	0	0	0	0	0	0	0	0	0	0	0
RANDOMseqNO3445	Train	0	6377	CACCACATGTATGTTGTGGC	0	0	0	0	0	0	0	0	0	0	0	0	0	0	0	0	0	0	0	0
RANDOMseqNO34452	Train	0	3885	CTGTACGGGCTGTTAAAAAT	0	0	0	0	0	0	0	0	0	0	0	0	0	0	0	0	0	0	0	0
RANDOMseqNO34515	Train	0	5685	ACTAGATATCACGGTCCGTA	0	0	0	0	0	0	0	0	0	0	0	0	0	0	0	0	0	0	0	0
RANDOMseqNO34575	Train	0	3400	TATCGCATCTTTCCGCCCGT	0	0	0	0	0	0	0	0	0	0	0	0	0	0	0	0	0	0	0	0
RANDOMseqNO34610	Train	0	4397	TGGGGCTCGCGAATATCTAT	0	0	0	0	0	0	0	0	0	0	0	0	0	0	0	0	0	0	0	0
RANDOMseqNO34627	Train	0	16039	ACAATCGCCAGCTTATGCTG	0	0	0	0	0	0	0	0	0	0	0	0	0	0	0	0	0	0	0	0
RANDOMseqNO34661	Train	0	3126	TAAGATTATCATGTCCTGGA	0	0	0	0	0	0	0	0	0	0	0	0	0	0	0	0	0	0	0	0
RANDOMseqNO34675	Train	0	1932	TATTAATTAAACTGATCCTC	0	0	0	0	0	0	0	0	0	0	0	0	0	0	0	0	0	0	0	0
RANDOMseqNO3469	Train	0	4740	GATATGTATTTCAGCCCGTC	0	0	0	0	0	0	0	0	0	0	0	0	0	0	0	0	0	0	0	0
RANDOMseqNO34732	Train	0	18028	TCGGGGGTCAGACATTCAGC	0	0	0	0	0	0	0	0	0	0	0	0	0	0	0	0	0	0	0	0
RANDOMseqNO34824	Train	0	5456	CATCTGTGGATGGTACCTTC	0	0	0	0	0	0	0	0	0	0	0	0	0	0	0	0	0	0	0	0
RANDOMseqNO34874	Train	0	4855	CAAGGGTATACCGAAGACGA	0	0	0	0	0	0	0	0	0	0	0	0	0	0	0	0	0	0	0	0
RANDOMseqNO34968	Train	0	5078	AAAATCCCCGCCTATCTGGA	0	0	0	0	0	0	0	0	0	0	0	0	0	0	0	0	0	0	0	0
RANDOMseqNO35004	Train	0	1598	CAGCCTTGTTGGGGCCACCA	0	0	0	0	0	0	0	0	0	0	0	0	0	0	0	0	0	0	0	0
RANDOMseqNO3501	Train	0	1370	GCGCCCACCCGTGTCGTACG	0	0	0	0	0	0	0	0	0	0	0	0	0	0	0	0	0	0	0	0
RANDOMseqNO35017	Train	0	8292	CAGGAGGCGTTTCGAAATCC	0	0	0	0	0	0	0	0	0	0	0	0	0	0	0	0	0	0	0	0
RANDOMseqNO35020	Train	0	3376	CCTTTCAAGGTCGAGAGACG	0	0	0	0	0	0	0	0	0	0	0	0	0	0	0	0	0	0	0	0
RANDOMseqNO35062	Train	0	3918	GGGACAAGGGTACGCAAACT	0	0	0	0	0	0	0	0	0	0	0	0	0	0	0	0	0	0	0	0
RANDOMseqNO35074	Train	0	5657	AGGAAAAGGAGCGAATCGTA	0	0	0	0	0	0	0	0	0	0	0	0	0	0	0	0	0	0	0	0
RANDOMseqNO35109	Train	0	4403	TTTCAAATATCCTGGGATCT	0	0	0	0	0	0	0	0	0	0	0	0	0	0	0	0	0	0	0	0
RANDOMseqNO35110	Train	0	5406	AAGGCGCGAAGCTAGCCGCA	0	0	0	0	0	0	0	0	0	0	0	0	0	0	0	0	0	0	0	0
RANDOMseqNO35141	Train	0	4122	TAGTGTACAGGACCATATAC	0	0	0	0	0	0	0	0	0	0	0	0	0	0	0	0	0	0	0	0
RANDOMseqNO3516	Train	0	11773	TTGACGGCCCCTCACCGACG	0	0	0	0	0	0	0	0	0	0	0	0	0	0	0	0	0	0	0	0
RANDOMseqNO35169	Train	0	5236	TGCTTTGGCCGCACGCCTAG	0	0	0	0	0	0	0	0	0	0	0	0	0	0	0	0	0	0	0	0
RANDOMseqNO35231	Train	0	6873	TCCAAGGATGGGAATAACTT	0	0	0	0	0	0	0	0	0	0	0	0	0	0	0	0	0	0	0	0
RANDOMseqNO35244	Train	0	5135	TAGTATTTTGGAGCGAGATG	0	0	0	0	0	0	0	0	0	0	0	0	0	0	0	0	0	0	0	0
RANDOMseqNO35262	Train	0	5024	CGCAAATATGTCATAAGGTC	0	0	0	0	0	0	0	0	0	0	0	0	0	0	0	0	0	0	0	0
RANDOMseqNO35280	Train	0	2118	CCTATCTTTTCGGTTCGGGT	0	0	0	0	0	0	0	0	0	0	0	0	0	0	0	0	0	0	0	0
RANDOMseqNO35290	Train	0	2121	TTTCCTCAGGTTTAATGGGT	0	0	0	0	0	0	0	0	0	0	0	0	0	0	0	0	0	0	0	0
RANDOMseqNO35303	Train	0	5653	AGACGTTCTCCGGTTATACA	0	0	0	0	0	0	0	0	0	0	0	0	0	0	0	0	0	0	0	0
RANDOMseqNO35367	Train	0	3584	CTTAAACATGCGGAAGGTGT	0	0	0	0	0	0	0	0	0	0	0	0	0	0	0	0	0	0	0	0
RANDOMseqNO35462	Train	0	5197	TAAAAACTTGCGGTCGACTC	0	0	0	0	0	0	0	0	0	0	0	0	0	0	0	0	0	0	0	0
RANDOMseqNO35620	Train	0	4359	GTTGAGGTGGGGAATTGCTT	0	0	0	0	0	0	0	0	0	0	0	0	0	0	0	0	0	0	0	0
RANDOMseqNO35660	Train	0	5986	CCCAAGCAATGATCCCTTCA	0	0	0	0	0	0	0	0	0	0	0	0	0	0	0	0	0	0	0	0
RANDOMseqNO35665	Train	0	4063	GGCCTATAATTTCATCAGTC	0	0	0	0	0	0	0	0	0	0	0	0	0	0	0	0	0	0	0	0
RANDOMseqNO35712	Train	0	5874	ATGAACGGCCGCTTAGGGAC	0	0	0	0	0	0	0	0	0	0	0	0	0	0	0	0	0	0	0	0
RANDOMseqNO35721	Train	0	7497	TACAACGCCGCTGACCAATC	0	0	0	0	0	0	0	0	0	0	0	0	0	0	0	0	0	0	0	0
RANDOMseqNO35797	Train	0	10605	TCGCAGCGTGAACGGTCAAT	0	0	0	0	0	0	0	0	0	0	0	0	0	0	0	0	0	0	0	0
RANDOMseqNO35832	Train	0	5283	CTCGACGTACATGCGAATAT	0	0	0	0	0	0	0	0	0	0	0	0	0	0	0	0	0	0	0	0
RANDOMseqNO35924	Train	0	6876	ATTTCACATGCTGTATTAAT	0	0	0	0	0	0	0	0	0	0	0	0	0	0	0	0	0	0	0	0
RANDOMseqNO36090	Train	0	6809	CGAAAAATCCCGGATTTTTA	0	0	0	0	0	0	0	0	0	0	0	0	0	0	0	0	0	0	0	0
RANDOMseqNO36124	Train	0	2401	TGCTGCGTCTCGTGTATTAG	0	0	0	0	0	0	0	0	0	0	0	0	0	0	0	0	0	0	0	0
RANDOMseqNO36151	Train	0	2146	GAAAGGCCGTTTGTAGGATG	0	0	0	0	0	0	0	0	0	0	0	0	0	0	0	0	0	0	0	0
RANDOMseqNO36169	Train	0	8909	CATCCGTTGCTAGCGGGAAC	0	0	0	0	0	0	0	0	0	0	0	0	0	0	0	0	0	0	0	0
RANDOMseqNO36178	Train	0	5793	ACGAGTGTGCCGGACGGACC	0	0	0	0	0	0	0	0	0	0	0	0	0	0	0	0	0	0	0	0
RANDOMseqNO36247	Train	0	4044	TAGTACACAGCGTGCGTTTG	0	0	0	0	0	0	0	0	0	0	0	0	0	0	0	0	0	0	0	0
RANDOMseqNO36267	Train	0	4780	TGTCCGGTGAACTAGACTAT	0	0	0	0	0	0	0	0	0	0	0	0	0	0	0	0	0	0	0	0
RANDOMseqNO36283	Train	0	4699	GCCTCCCTAGTCGAAGGCAG	0	0	0	0	0	0	0	0	0	0	0	0	0	0	0	0	0	0	0	0
RANDOMseqNO36297	Train	0	4369	ATGACGATGAGTTGGTAACC	0	0	0	0	0	0	0	0	0	0	0	0	0	0	0	0	0	0	0	0
RANDOMseqNO36304	Train	0	5083	CCACTGATAGTGTGATAAAT	0	0	0	0	0	0	0	0	0	0	0	0	0	0	0	0	0	0	0	0
RANDOMseqNO3635	Train	0	1344	TTTAAAATATGCAACGATCG	0	0	0	0	0	0	0	0	0	0	0	0	0	0	0	0	0	0	0	0
RANDOMseqNO36465	Train	0	1633	AACTAGCAGTAGTAATTTAT	0	0	0	0	0	0	0	0	0	0	0	0	0	0	0	0	0	0	0	0
RANDOMseqNO36541	Train	0	7411	GAGACGACAAAACGCTTTAT	0	0	0	0	0	0	0	0	0	0	0	0	0	0	0	0	0	0	0	0
RANDOMseqNO36596	Train	0	6394	GTAACAATTACCGGATAGAT	0	0	0	0	0	0	0	0	0	0	0	0	0	0	0	0	0	0	0	0
RANDOMseqNO36644	Train	0	11706	CCTTTGTCGTGCCAGGGATA	0	0	0	0	0	0	0	0	0	0	0	0	0	0	0	0	0	0	0	0
RANDOMseqNO36677	Train	0	6241	GCGATGGTTCGTAACCTACA	0	0	0	0	0	0	0	0	0	0	0	0	0	0	0	0	0	0	0	0
RANDOMseqNO36772	Train	0	9855	ACGTCTTGCTTGTTCTCTCG	0	0	0	0	0	0	0	0	0	0	0	0	0	0	0	0	0	0	0	0
RANDOMseqNO36807	Train	0	5191	GTATCTTCTTGCTAACTTAC	0	0	0	0	0	0	0	0	0	0	0	0	0	0	0	0	0	0	0	0
RANDOMseqNO3681	Train	0	6666	TTCGCGGCGGCTAGCCTAAG	0	0	0	0	0	0	0	0	0	0	0	0	0	0	0	0	0	0	0	0
RANDOMseqNO36845	Train	0	6682	CTCGTACTCGTCCGCTCAGA	0	0	0	0	0	0	0	0	0	0	0	0	0	0	0	0	0	0	0	0
RANDOMseqNO36872	Train	0	3505	TAAGCAACCAGGGAAGGGGG	0	0	0	0	0	0	0	0	0	0	0	0	0	0	0	0	0	0	0	0
RANDOMseqNO36894	Train	0	8053	GTCCGTTGCGGCAACCTTTA	0	0	0	0	0	0	0	0	0	0	0	0	0	0	0	0	0	0	0	0
RANDOMseqNO369	Train	0	9759	AGGGAAGCAGTCGAGACTAA	0	0	0	0	0	0	0	0	0	0	0	0	0	0	0	0	0	0	0	0
RANDOMseqNO36949	Train	0	2268	TATTAAACGCCATTGACTCT	0	0	0	0	0	0	0	0	0	0	0	0	0	0	0	0	0	0	0	0
RANDOMseqNO3710	Train	0	2676	CAAGTGGGAGCGGTTGTGTG	0	0	0	0	0	0	0	0	0	0	0	0	0	0	0	0	0	0	0	0
RANDOMseqNO37106	Train	0	4493	GCTTCCGGCAACATAGCAGA	0	0	0	0	0	0	0	0	0	0	0	0	0	0	0	0	0	0	0	0
RANDOMseqNO37108	Train	0	1133	TATGCCCCCCAGAAGTACAT	0	0	0	0	0	0	0	0	0	0	0	0	0	0	0	0	0	0	0	0
RANDOMseqNO37121	Train	0	9305	CTATACTTTTCCAGGCCAGC	0	0	0	0	0	0	0	0	0	0	0	0	0	0	0	0	0	0	0	0
RANDOMseqNO37151	Train	0	6513	GCACGCAGTCTAGTCCATTT	0	0	0	0	0	0	0	0	0	0	0	0	0	0	0	0	0	0	0	0
RANDOMseqNO37435	Train	0	5088	ACACATGTATTACCTTTTAC	0	0	0	0	0	0	0	0	0	0	0	0	0	0	0	0	0	0	0	0
RANDOMseqNO37443	Train	0	4952	CAGACTGGGTAGTAGTTATG	0	0	0	0	0	0	0	0	0	0	0	0	0	0	0	0	0	0	0	0
RANDOMseqNO37481	Train	0	1769	AGCTTAATGAGCTCACAGAC	0	0	0	0	0	0	0	0	0	0	0	0	0	0	0	0	0	0	0	0
RANDOMseqNO37538	Train	0	5507	AGTGCATCTAGGCGACCCAG	0	0	0	0	0	0	0	0	0	0	0	0	0	0	0	0	0	0	0	0
RANDOMseqNO37572	Train	0	2744	CTCACTGGCTAGACCAGAAT	0	0	0	0	0	0	0	0	0	0	0	0	0	0	0	0	0	0	0	0
RANDOMseqNO37634	Train	0	4103	TGCAATACGTTTCAATTGGA	0	0	0	0	0	0	0	0	0	0	0	0	0	0	0	0	0	0	0	0
RANDOMseqNO37747	Train	0	3587	TTCATGCTCGAAGCGCAAAC	0	0	0	0	0	0	0	0	0	0	0	0	0	0	0	0	0	0	0	0
RANDOMseqNO37771	Train	0	7061	TCCTGCGACGCTATTGACCT	0	0	0	0	0	0	0	0	0	0	0	0	0	0	0	0	0	0	0	0
RANDOMseqNO3783	Train	0	4132	TGAAGACCTGATTTTCATCT	0	0	0	0	0	0	0	0	0	0	0	0	0	0	0	0	0	0	0	0
RANDOMseqNO37851	Train	0	5402	AATAATGGGTAGCCATAATG	0	0	0	0	0	0	0	0	0	0	0	0	0	0	0	0	0	0	0	0
RANDOMseqNO37875	Train	0	1828	GTTTAATAACCGCTATCCAC	0	0	0	0	0	0	0	0	0	0	0	0	0	0	0	0	0	0	0	0
RANDOMseqNO37880	Train	0	7677	CACCATAGTCCAAGGCGTAG	0	0	0	0	0	0	0	0	0	0	0	0	0	0	0	0	0	0	0	0
RANDOMseqNO38038	Train	0	4219	CATCATATAACATGGAGAGA	0	0	0	0	0	0	0	0	0	0	0	0	0	0	0	0	0	0	0	0
RANDOMseqNO38126	Train	0	9899	GACCGCTGGTCCAGTAAAAC	0	0	0	0	0	0	0	0	0	0	0	0	0	0	0	0	0	0	0	0
RANDOMseqNO3839	Train	0	6622	TCATGACATCGCTGGTCATG	0	0	0	0	0	0	0	0	0	0	0	0	0	0	0	0	0	0	0	0
RANDOMseqNO38417	Train	0	3217	ACGTGTGGGCTACCAGATCC	0	0	0	0	0	0	0	0	0	0	0	0	0	0	0	0	0	0	0	0
RANDOMseqNO3842	Train	0	6509	TTATTCGTCCTGCTGAAAGC	0	0	0	0	0	0	0	0	0	0	0	0	0	0	0	0	0	0	0	0
RANDOMseqNO38423	Train	0	8069	ACTTTTGAGCCCAGGTTGTG	0	0	0	0	0	0	0	0	0	0	0	0	0	0	0	0	0	0	0	0
RANDOMseqNO38487	Train	0	11585	CCACAGCACGCGGTTCTCTG	0	0	0	0	0	0	0	0	0	0	0	0	0	0	0	0	0	0	0	0
RANDOMseqNO38493	Train	0	2091	TGTCCATTCCACAGATATTA	0	0	0	0	0	0	0	0	0	0	0	0	0	0	0	0	0	0	0	0
RANDOMseqNO38632	Train	0	8744	CGTCACTCGCCCTTACAAAC	0	0	0	0	0	0	0	0	0	0	0	0	0	0	0	0	0	0	0	0
RANDOMseqNO38677	Train	0	11018	GCGATAAGTATGCCGCCATC	0	0	0	0	0	0	0	0	0	0	0	0	0	0	0	0	0	0	0	0
RANDOMseqNO38762	Train	0	1920	CGTTGTAATAGTCGCGCGGA	0	0	0	0	0	0	0	0	0	0	0	0	0	0	0	0	0	0	0	0
RANDOMseqNO38784	Train	0	3135	CAACGCTGAATAACAACGAA	0	0	0	0	0	0	0	0	0	0	0	0	0	0	0	0	0	0	0	0
RANDOMseqNO38824	Train	0	6279	ACGGCTATACGAGACTCAGT	0	0	0	0	0	0	0	0	0	0	0	0	0	0	0	0	0	0	0	0
RANDOMseqNO3896	Train	0	4609	TACTCGCTGGGCAGATTAGG	0	0	0	0	0	0	0	0	0	0	0	0	0	0	0	0	0	0	0	0
RANDOMseqNO39148	Train	0	2045	CGGTGTTTTCGTGCTTGGAT	0	0	0	0	0	0	0	0	0	0	0	0	0	0	0	0	0	0	0	0
RANDOMseqNO39158	Train	0	9029	CATCCCCCCTTCGAGGAGGC	0	0	0	0	0	0	0	0	0	0	0	0	0	0	0	0	0	0	0	0
RANDOMseqNO39268	Train	0	17750	TCGCTAGTCTAACAAGCATA	0	0	0	0	0	0	0	0	0	0	0	0	0	0	0	0	0	0	0	0
RANDOMseqNO39301	Train	0	5270	GATAACTCACCAACCTGGTA	0	0	0	0	0	0	0	0	0	0	0	0	0	0	0	0	0	0	0	0
RANDOMseqNO39405	Train	0	1843	GCCGGGAGTGCTGTAGAGGT	0	0	0	0	0	0	0	0	0	0	0	0	0	0	0	0	0	0	0	0
RANDOMseqNO39740	Train	0	1781	CGCGGTGCTTTTAAGACTAA	0	0	0	0	0	0	0	0	0	0	0	0	0	0	0	0	0	0	0	0
RANDOMseqNO39761	Train	0	1259	GTATTGCTTAGTGAAACTGT	0	0	0	0	0	0	0	0	0	0	0	0	0	0	0	0	0	0	0	0
RANDOMseqNO39764	Train	0	2119	TCCCCTCTTATGTGAATGCT	0	0	0	0	0	0	0	0	0	0	0	0	0	0	0	0	0	0	0	0
RANDOMseqNO39771	Train	0	2584	TTCTTATGTTAAGAGTGGCA	0	0	0	0	0	0	0	0	0	0	0	0	0	0	0	0	0	0	0	0
RANDOMseqNO3979	Train	0	19095	CGGGCTCCGACGTCCAGACT	0	0	0	0	0	0	0	0	0	0	0	0	0	0	0	0	0	0	0	0
RANDOMseqNO39832	Train	0	4524	CAAGAATCAAGTAAGCTTCC	0	0	0	0	0	0	0	0	0	0	0	0	0	0	0	0	0	0	0	0
RANDOMseqNO39834	Train	0	6403	AAGCTCAATTCAATGCGTAT	0	0	0	0	0	0	0	0	0	0	0	0	0	0	0	0	0	0	0	0
RANDOMseqNO39841	Train	0	4343	GTAGTTTAAGACACCAGTCG	0	0	0	0	0	0	0	0	0	0	0	0	0	0	0	0	0	0	0	0
RANDOMseqNO39889	Train	0	5265	ACAGACCTAAAAAATGCGCA	0	0	0	0	0	0	0	0	0	0	0	0	0	0	0	0	0	0	0	0
RANDOMseqNO39913	Train	0	3841	AGTATAGAGTTAACTGACTC	0	0	0	0	0	0	0	0	0	0	0	0	0	0	0	0	0	0	0	0
RANDOMseqNO40108	Train	0	1468	TTAATTGAAAAGAGACGATC	0	0	0	0	0	0	0	0	0	0	0	0	0	0	0	0	0	0	0	0
RANDOMseqNO40112	Train	0	5029	CCGGTTTTTGAAGGAATCGG	0	0	0	0	0	0	0	0	0	0	0	0	0	0	0	0	0	0	0	0
RANDOMseqNO4014	Train	0	3356	AAGTTAGGTACTATGGGCGA	0	0	0	0	0	0	0	0	0	0	0	0	0	0	0	0	0	0	0	0
RANDOMseqNO40195	Train	0	5128	GACAAATGGCGACGTCGCCT	0	0	0	0	0	0	0	0	0	0	0	0	0	0	0	0	0	0	0	0
RANDOMseqNO40208	Train	0	2112	TGAAATCGCCCAATCCACAA	0	0	0	0	0	0	0	0	0	0	0	0	0	0	0	0	0	0	0	0
RANDOMseqNO40251	Train	0	4980	ACGCACTTGAACAAATATTT	0	0	0	0	0	0	0	0	0	0	0	0	0	0	0	0	0	0	0	0
RANDOMseqNO40260	Train	0	2983	ATCCTCGATTGAAACGTATG	0	0	0	0	0	0	0	0	0	0	0	0	0	0	0	0	0	0	0	0
RANDOMseqNO40292	Train	0	16166	ATCACATCCGTGTTGCTCAA	0	0	0	0	0	0	0	0	0	0	0	0	0	0	0	0	0	0	0	0
RANDOMseqNO40447	Train	0	9374	CGGACCCTCCGATGGTCAGG	0	0	0	0	0	0	0	0	0	0	0	0	0	0	0	0	0	0	0	0
RANDOMseqNO40470	Train	0	8092	AGCTGTTCACTTATCGAAGC	0	0	0	0	0	0	0	0	0	0	0	0	0	0	0	0	0	0	0	0
RANDOMseqNO40483	Train	0	15846	GAGACCGCTTGTTTCCGGGC	0	0	0	0	0	0	0	0	0	0	0	0	0	0	0	0	0	0	0	0
RANDOMseqNO40658	Train	0	6959	CCCAAGGGCCGTGACCTACA	0	0	0	0	0	0	0	0	0	0	0	0	0	0	0	0	0	0	0	0
RANDOMseqNO40687	Train	0	3122	TACGAAACACAGGCTGCACG	0	0	0	0	0	0	0	0	0	0	0	0	0	0	0	0	0	0	0	0
RANDOMseqNO40690	Train	0	4014	ATACCCGTATTGGTCCTGCG	0	0	0	0	0	0	0	0	0	0	0	0	0	0	0	0	0	0	0	0
RANDOMseqNO40727	Train	0	8232	CAACGCACTCCGCGAATCAC	0	0	0	0	0	0	0	0	0	0	0	0	0	0	0	0	0	0	0	0
RANDOMseqNO40734	Train	0	4200	CGCCTGACTATTCGCTAGAT	0	0	0	0	0	0	0	0	0	0	0	0	0	0	0	0	0	0	0	0
RANDOMseqNO40735	Train	0	3520	CTGAACCTCTGCGGTCAGTT	0	0	0	0	0	0	0	0	0	0	0	0	0	0	0	0	0	0	0	0
RANDOMseqNO40774	Train	0	4347	CTGACAAGCTCGACGGTTGC	0	0	0	0	0	0	0	0	0	0	0	0	0	0	0	0	0	0	0	0
RANDOMseqNO40801	Train	0	3400	CCAAAGAAACCACTTAACAT	0	0	0	0	0	0	0	0	0	0	0	0	0	0	0	0	0	0	0	0
RANDOMseqNO40803	Train	0	11696	TCCGTGGCTAAAGGACCGGC	0	0	0	0	0	0	0	0	0	0	0	0	0	0	0	0	0	0	0	0
RANDOMseqNO40868	Train	0	7519	GCAAGGTCGTCACGCATGTC	0	0	0	0	0	0	0	0	0	0	0	0	0	0	0	0	0	0	0	0
RANDOMseqNO40935	Train	0	16707	GAGGATAACCGCACTGAAGG	0	0	0	0	0	0	0	0	0	0	0	0	0	0	0	0	0	0	0	0
RANDOMseqNO41154	Train	0	2537	TTTTGTCAAGTAAGCCATTA	0	0	0	0	0	0	0	0	0	0	0	0	0	0	0	0	0	0	0	0
RANDOMseqNO41313	Train	0	6189	CAGTAGATGTGTCCATCCTG	0	0	0	0	0	0	0	0	0	0	0	0	0	0	0	0	0	0	0	0
RANDOMseqNO41361	Train	0	2290	TTCACTTTAAAAAGATAAGG	0	0	0	0	0	0	0	0	0	0	0	0	0	0	0	0	0	0	0	0
RANDOMseqNO41392	Train	0	8477	GCACACTTTAGTTTCTCGTG	0	0	0	0	0	0	0	0	0	0	0	0	0	0	0	0	0	0	0	0
RANDOMseqNO41409	Train	0	8472	CAGAAAGCCCTCTAGCAGGA	0	0	0	0	0	0	0	0	0	0	0	0	0	0	0	0	0	0	0	0
RANDOMseqNO41441	Train	0	9608	AGGACATCCTGGCTCTTTAC	0	0	0	0	0	0	0	0	0	0	0	0	0	0	0	0	0	0	0	0
RANDOMseqNO4154	Train	0	5099	CCACAAGCTTAACAGTTCTG	0	0	0	0	0	0	0	0	0	0	0	0	0	0	0	0	0	0	0	0
RANDOMseqNO41555	Train	0	9829	ACCATACGGGGTGTGAGATT	0	0	0	0	0	0	0	0	0	0	0	0	0	0	0	0	0	0	0	0
RANDOMseqNO41575	Train	0	1199	TAAGTTCTTGTGTTAGGGCA	0	0	0	0	0	0	0	0	0	0	0	0	0	0	0	0	0	0	0	0
RANDOMseqNO41620	Train	0	7205	ATAACCACCGTGCGATAGGG	0	0	0	0	0	0	0	0	0	0	0	0	0	0	0	0	0	0	0	0
RANDOMseqNO41632	Train	0	3055	AATACTTGGAAACAGTAGCG	0	0	0	0	0	0	0	0	0	0	0	0	0	0	0	0	0	0	0	0
RANDOMseqNO4164	Train	0	12005	ACTCGTGGCGCTCCGGAATC	0	0	0	0	0	0	0	0	0	0	0	0	0	0	0	0	0	0	0	0
RANDOMseqNO4174	Train	0	16180	CCGGACGGTCCAACTTAATC	0	0	0	0	0	0	0	0	0	0	0	0	0	0	0	0	0	0	0	0
RANDOMseqNO41775	Train	0	7499	GGGACGACTTAAATGACGGC	0	0	0	0	0	0	0	0	0	0	0	0	0	0	0	0	0	0	0	0
RANDOMseqNO41817	Train	0	3788	AGGGATTTCTGACTGCAGGG	0	0	0	0	0	0	0	0	0	0	0	0	0	0	0	0	0	0	0	0
RANDOMseqNO42053	Train	0	11138	ACACGTGGAGTCCCAATTCC	0	0	0	0	0	0	0	0	0	0	0	0	0	0	0	0	0	0	0	0
RANDOMseqNO42157	Train	0	10630	GTCAGACGCCTAAGGCCACC	0	0	0	0	0	0	0	0	0	0	0	0	0	0	0	0	0	0	0	0
RANDOMseqNO42177	Train	0	3599	GCTCTCAAGTCCAAGAACTT	0	0	0	0	0	0	0	0	0	0	0	0	0	0	0	0	0	0	0	0
RANDOMseqNO4219	Train	0	8315	TAATTTACCTTGCAGGCCAT	0	0	0	0	0	0	0	0	0	0	0	0	0	0	0	0	0	0	0	0
RANDOMseqNO42201	Train	0	6459	TAGAGAACTGCGGGCGGTTG	0	0	0	0	0	0	0	0	0	0	0	0	0	0	0	0	0	0	0	0
RANDOMseqNO42390	Train	0	4255	CCGAGTCTAAAAGCCTTGGC	0	0	0	0	0	0	0	0	0	0	0	0	0	0	0	0	0	0	0	0
RANDOMseqNO42447	Train	0	4249	AGACGCTATTCTATGCCGGA	0	0	0	0	0	0	0	0	0	0	0	0	0	0	0	0	0	0	0	0
RANDOMseqNO42498	Train	0	4881	CTGGAAGGACCCGACCTAAA	0	0	0	0	0	0	0	0	0	0	0	0	0	0	0	0	0	0	0	0
RANDOMseqNO42533	Train	0	5288	CGGTGAAGCTGTTCGTTACC	0	0	0	0	0	0	0	0	0	0	0	0	0	0	0	0	0	0	0	0
RANDOMseqNO42536	Train	0	6352	CGAGAGAGCTCACAACTTTG	0	0	0	0	0	0	0	0	0	0	0	0	0	0	0	0	0	0	0	0
RANDOMseqNO42584	Train	0	3562	TTACGGGGCCCATTTCCAGA	0	0	0	0	0	0	0	0	0	0	0	0	0	0	0	0	0	0	0	0
RANDOMseqNO42610	Train	0	14476	CTCGGCAACTCTGCCAGGCA	0	0	0	0	0	0	0	0	0	0	0	0	0	0	0	0	0	0	0	0
RANDOMseqNO42642	Train	0	1675	GAAGAGAACGTGGAGTTGGA	0	0	0	0	0	0	0	0	0	0	0	0	0	0	0	0	0	0	0	0
RANDOMseqNO42678	Train	0	2743	CTTGGGCACGTCAGTGCTAG	0	0	0	0	0	0	0	0	0	0	0	0	0	0	0	0	0	0	0	0
RANDOMseqNO42696	Train	0	5538	CTGAATTTACAAACATGCGT	0	0	0	0	0	0	0	0	0	0	0	0	0	0	0	0	0	0	0	0
RANDOMseqNO42722	Train	0	1904	GCACTACTAAACGTTCACTC	0	0	0	0	0	0	0	0	0	0	0	0	0	0	0	0	0	0	0	0
RANDOMseqNO42740	Train	0	2044	TGTTAGATATAAAGACATTG	0	0	0	0	0	0	0	0	0	0	0	0	0	0	0	0	0	0	0	0
RANDOMseqNO42742	Train	0	2237	ACCGTAAGTAACTGAATCAT	0	0	0	0	0	0	0	0	0	0	0	0	0	0	0	0	0	0	0	0
RANDOMseqNO42767	Train	0	7161	TATCGCGGGCTTCCAAGAGG	0	0	0	0	0	0	0	0	0	0	0	0	0	0	0	0	0	0	0	0
RANDOMseqNO42784	Train	0	6002	GTAACAGTGGTGTGTCCCTC	0	0	0	0	0	0	0	0	0	0	0	0	0	0	0	0	0	0	0	0
RANDOMseqNO42812	Train	0	2656	TTATAGAATCGAAAGACCCG	0	0	0	0	0	0	0	0	0	0	0	0	0	0	0	0	0	0	0	0
RANDOMseqNO42865	Train	0	3109	CCCCTACTCGATCAGACGTC	0	0	0	0	0	0	0	0	0	0	0	0	0	0	0	0	0	0	0	0
RANDOMseqNO42897	Train	0	5352	TGCTCTCATTACCGTCCCAA	0	0	0	0	0	0	0	0	0	0	0	0	0	0	0	0	0	0	0	0
RANDOMseqNO4290	Train	0	4516	CCTTCGTCACTATAGGGGGT	0	0	0	0	0	0	0	0	0	0	0	0	0	0	0	0	0	0	0	0
RANDOMseqNO42907	Train	0	6285	ACTCAAACATGTTACAATTT	0	0	0	0	0	0	0	0	0	0	0	0	0	0	0	0	0	0	0	0
RANDOMseqNO42967	Train	0	11623	TAATTGCCTCTGATAACACA	0	0	0	0	0	0	0	0	0	0	0	0	0	0	0	0	0	0	0	0
RANDOMseqNO43071	Train	0	3946	ACTATGGGTTCGTTGCGAGA	0	0	0	0	0	0	0	0	0	0	0	0	0	0	0	0	0	0	0	0
RANDOMseqNO43083	Train	0	3489	GCCGCACGATCAAAAGGTTG	0	0	0	0	0	0	0	0	0	0	0	0	0	0	0	0	0	0	0	0
RANDOMseqNO4309	Train	0	3085	TAATCGGTTAGTCTGGCAAG	0	0	0	0	0	0	0	0	0	0	0	0	0	0	0	0	0	0	0	0
RANDOMseqNO43137	Train	0	5808	TTCGACGGCACGGGATAGAC	0	0	0	0	0	0	0	0	0	0	0	0	0	0	0	0	0	0	0	0
RANDOMseqNO43140	Train	0	1303	CTCGAGAGTTATTATTTAGT	0	0	0	0	0	0	0	0	0	0	0	0	0	0	0	0	0	0	0	0
RANDOMseqNO4322	Train	0	3652	AACCTAAAAGTGTCCCCGAA	0	0	0	0	0	0	0	0	0	0	0	0	0	0	0	0	0	0	0	0
RANDOMseqNO43236	Train	0	3366	TCATTTAATCTGGGACAAGC	0	0	0	0	0	0	0	0	0	0	0	0	0	0	0	0	0	0	0	0
RANDOMseqNO43267	Train	0	5656	CAAATCAGGGATACTGTTAC	0	0	0	0	0	0	0	0	0	0	0	0	0	0	0	0	0	0	0	0
RANDOMseqNO43283	Train	0	5559	GAGCCGACAATACTTCGAAA	0	0	0	0	0	0	0	0	0	0	0	0	0	0	0	0	0	0	0	0
RANDOMseqNO43292	Train	0	4953	GCTTTTGGAAAAAAATACAG	0	0	0	0	0	0	0	0	0	0	0	0	0	0	0	0	0	0	0	0
RANDOMseqNO43324	Train	0	7726	CATGCCCTCTAGAATGCTTA	0	0	0	0	0	0	0	0	0	0	0	0	0	0	0	0	0	0	0	0
RANDOMseqNO43420	Train	0	7419	TGGGTTTGTCTACGGAACCC	0	0	0	0	0	0	0	0	0	0	0	0	0	0	0	0	0	0	0	0
RANDOMseqNO43441	Train	0	3062	ATACGGGCGCCGCTATGTTG	0	0	0	0	0	0	0	0	0	0	0	0	0	0	0	0	0	0	0	0
RANDOMseqNO43473	Train	0	10963	CAGAAAGCTACTACCAGGGC	0	0	0	0	0	0	0	0	0	0	0	0	0	0	0	0	0	0	0	0
RANDOMseqNO4351	Train	0	5317	ATGACTAAAGTTCCCTTACG	0	0	0	0	0	0	0	0	0	0	0	0	0	0	0	0	0	0	0	0
RANDOMseqNO43546	Train	0	5935	CGATTGCACCCCAGTTAATA	0	0	0	0	0	0	0	0	0	0	0	0	0	0	0	0	0	0	0	0
RANDOMseqNO43743	Train	0	2003	ACAATGTTTCAAACTCGGTT	0	0	0	0	0	0	0	0	0	0	0	0	0	0	0	0	0	0	0	0
RANDOMseqNO43749	Train	0	3919	GAAGTTCCAGCGGGGGTTTT	0	0	0	0	0	0	0	0	0	0	0	0	0	0	0	0	0	0	0	0
RANDOMseqNO43772	Train	0	10613	GTGCGTCTGCAAGAGTCCCT	0	0	0	0	0	0	0	0	0	0	0	0	0	0	0	0	0	0	0	0
RANDOMseqNO43819	Train	0	1441	AACGGGAATTTGTCGGACCT	0	0	0	0	0	0	0	0	0	0	0	0	0	0	0	0	0	0	0	0
RANDOMseqNO43820	Train	0	3717	ATCAGGGACTCCGATGCGCG	0	0	0	0	0	0	0	0	0	0	0	0	0	0	0	0	0	0	0	0
RANDOMseqNO43909	Train	0	4971	CCTTTCAGACCACGGTGCTG	0	0	0	0	0	0	0	0	0	0	0	0	0	0	0	0	0	0	0	0
RANDOMseqNO44010	Train	0	4765	TGCGTTTTTTGATCGTGGTG	0	0	0	0	0	0	0	0	0	0	0	0	0	0	0	0	0	0	0	0
RANDOMseqNO44100	Train	0	7783	ACCAGCTCCAACGTCATACA	0	0	0	0	0	0	0	0	0	0	0	0	0	0	0	0	0	0	0	0
RANDOMseqNO44119	Train	0	6509	GGATTTGGCTTATAATGTTG	0	0	0	0	0	0	0	0	0	0	0	0	0	0	0	0	0	0	0	0
RANDOMseqNO44235	Train	0	6628	AATGTCTTGGTTGGGGCCTA	0	0	0	0	0	0	0	0	0	0	0	0	0	0	0	0	0	0	0	0
RANDOMseqNO44338	Train	0	2647	TTTAATGGAGACAAAAATGC	0	0	0	0	0	0	0	0	0	0	0	0	0	0	0	0	0	0	0	0
RANDOMseqNO4443	Train	0	15404	GGGGTATACCTAACGCCAGG	0	0	0	0	0	0	0	0	0	0	0	0	0	0	0	0	0	0	0	0
RANDOMseqNO44450	Train	0	4357	TGCCTGCATTCAAGCGTATT	0	0	0	0	0	0	0	0	0	0	0	0	0	0	0	0	0	0	0	0
RANDOMseqNO44481	Train	0	2328	GCCGACCAGAATACGTCTTG	0	0	0	0	0	0	0	0	0	0	0	0	0	0	0	0	0	0	0	0
RANDOMseqNO44586	Train	0	3154	TCCGTCTCAGGCTGAGCGCG	0	0	0	0	0	0	0	0	0	0	0	0	0	0	0	0	0	0	0	0
RANDOMseqNO44628	Train	0	6436	GCGATGGTTAACTATTGAGC	0	0	0	0	0	0	0	0	0	0	0	0	0	0	0	0	0	0	0	0
RANDOMseqNO447	Train	0	9664	TTCCTTGCGTCACATTCCCC	0	0	0	0	0	0	0	0	0	0	0	0	0	0	0	0	0	0	0	0
RANDOMseqNO44706	Train	0	3461	CCTTTGACGTAGACTAAATA	0	0	0	0	0	0	0	0	0	0	0	0	0	0	0	0	0	0	0	0
RANDOMseqNO44734	Train	0	6948	TCCCTTTTACCGCAGCGGAC	0	0	0	0	0	0	0	0	0	0	0	0	0	0	0	0	0	0	0	0
RANDOMseqNO44740	Train	0	4518	TTATCCAGGTATGGTCTGGT	0	0	0	0	0	0	0	0	0	0	0	0	0	0	0	0	0	0	0	0
RANDOMseqNO44925	Train	0	3194	GTTGAGAAAGTACGTGAAGA	0	0	0	0	0	0	0	0	0	0	0	0	0	0	0	0	0	0	0	0
RANDOMseqNO4510	Train	0	5349	CGCAATCTATAAACGAGACC	0	0	0	0	0	0	0	0	0	0	0	0	0	0	0	0	0	0	0	0
RANDOMseqNO45149	Train	0	15045	GCTACTCAGGAGTTAGCGAA	0	0	0	0	0	0	0	0	0	0	0	0	0	0	0	0	0	0	0	0
RANDOMseqNO45174	Train	0	7125	TTAACGCCGGTGAGCTCCTC	0	0	0	0	0	0	0	0	0	0	0	0	0	0	0	0	0	0	0	0
RANDOMseqNO45194	Train	0	1185	TAGTGATAAGTGAGTAGGCC	0	0	0	0	0	0	0	0	0	0	0	0	0	0	0	0	0	0	0	0
RANDOMseqNO45317	Train	0	2471	CTATGCCGAAATTACAACCG	0	0	0	0	0	0	0	0	0	0	0	0	0	0	0	0	0	0	0	0
RANDOMseqNO45388	Train	0	1108	ATCCCACTGAGAGTACGGGG	0	0	0	0	0	0	0	0	0	0	0	0	0	0	0	0	0	0	0	0
RANDOMseqNO45426	Train	0	8872	TCAAAGCGCTGAGTCTAGTA	0	0	0	0	0	0	0	0	0	0	0	0	0	0	0	0	0	0	0	0
RANDOMseqNO45501	Train	0	3534	TCGAAAGTTGGATGCGACAC	0	0	0	0	0	0	0	0	0	0	0	0	0	0	0	0	0	0	0	0
RANDOMseqNO4551	Train	0	6099	CTCGACCGAGATAACTTTAA	0	0	0	0	0	0	0	0	0	0	0	0	0	0	0	0	0	0	0	0
RANDOMseqNO45520	Train	0	6838	TGGGCACCAACGCCCGCGAA	0	0	0	0	0	0	0	0	0	0	0	0	0	0	0	0	0	0	0	0
RANDOMseqNO45578	Train	0	10933	GTACTTTCCTCAGGTGAATC	0	0	0	0	0	0	0	0	0	0	0	0	0	0	0	0	0	0	0	0
RANDOMseqNO45625	Train	0	3069	TACGTCGCTTAGTTAACCAG	0	0	0	0	0	0	0	0	0	0	0	0	0	0	0	0	0	0	0	0
RANDOMseqNO45627	Train	0	2063	GCGAAGTTCGGTGTAACGTC	0	0	0	0	0	0	0	0	0	0	0	0	0	0	0	0	0	0	0	0
RANDOMseqNO4564	Train	0	9370	TTAAGTTCTGTCACTCCAGC	0	0	0	0	0	0	0	0	0	0	0	0	0	0	0	0	0	0	0	0
RANDOMseqNO45649	Train	0	2163	CTTCTATCACGTATCTTTGT	0	0	0	0	0	0	0	0	0	0	0	0	0	0	0	0	0	0	0	0
RANDOMseqNO45665	Train	0	5349	AGAATCATGCCTAGCTCGCT	0	0	0	0	0	0	0	0	0	0	0	0	0	0	0	0	0	0	0	0
RANDOMseqNO45690	Train	0	2308	CCTATTGACCCGTACGAGTT	0	0	0	0	0	0	0	0	0	0	0	0	0	0	0	0	0	0	0	0
RANDOMseqNO45693	Train	0	13669	CTGTAACCAAACATCTCTTC	0	0	0	0	0	0	0	0	0	0	0	0	0	0	0	0	0	0	0	0
RANDOMseqNO45695	Train	0	12070	GAGACTGGACCCCCAGGCAG	0	0	0	0	0	0	0	0	0	0	0	0	0	0	0	0	0	0	0	0
RANDOMseqNO45842	Train	0	6807	ACCTGGGGTCTTGAATCCTA	0	0	0	0	0	0	0	0	0	0	0	0	0	0	0	0	0	0	0	0
RANDOMseqNO45912	Train	0	3782	CGTACACATAGACCGGCGCC	0	0	0	0	0	0	0	0	0	0	0	0	0	0	0	0	0	0	0	0
RANDOMseqNO4597	Train	0	4684	GCTCAAAGGCTATTAGAACC	0	0	0	0	0	0	0	0	0	0	0	0	0	0	0	0	0	0	0	0
RANDOMseqNO45980	Train	0	3238	TGCAATTGGTCTTGAGGTCC	0	0	0	0	0	0	0	0	0	0	0	0	0	0	0	0	0	0	0	0
RANDOMseqNO46075	Train	0	4991	GGAGTTAGGGACCTAGAGAG	0	0	0	0	0	0	0	0	0	0	0	0	0	0	0	0	0	0	0	0
RANDOMseqNO46078	Train	0	11101	TGCACCCTACACCTGAGGGG	0	0	0	0	0	0	0	0	0	0	0	0	0	0	0	0	0	0	0	0
RANDOMseqNO46107	Train	0	4468	TCTGAAAAAACGGGACTGCA	0	0	0	0	0	0	0	0	0	0	0	0	0	0	0	0	0	0	0	0
RANDOMseqNO46115	Train	0	10975	CCGGATGATGGTCAGATCTA	0	0	0	0	0	0	0	0	0	0	0	0	0	0	0	0	0	0	0	0
RANDOMseqNO46121	Train	0	2476	AAGATAGGAAAAACGCATAC	0	0	0	0	0	0	0	0	0	0	0	0	0	0	0	0	0	0	0	0
RANDOMseqNO4613	Train	0	3380	CAAGGACTTGCCAACTGTTC	0	0	0	0	0	0	0	0	0	0	0	0	0	0	0	0	0	0	0	0
RANDOMseqNO46159	Train	0	3281	TACTTTATACATGCAGTTGT	0	0	0	0	0	0	0	0	0	0	0	0	0	0	0	0	0	0	0	0
RANDOMseqNO46196	Train	0	9316	ACCTAGCAAACTAGCCATGT	0	0	0	0	0	0	0	0	0	0	0	0	0	0	0	0	0	0	0	0
RANDOMseqNO46205	Train	0	4137	AACCGGTGGAGTTTTGTTCG	0	0	0	0	0	0	0	0	0	0	0	0	0	0	0	0	0	0	0	0
RANDOMseqNO46280	Train	0	3338	AGAACGCTTCGAGTTGTAAG	0	0	0	0	0	0	0	0	0	0	0	0	0	0	0	0	0	0	0	0
RANDOMseqNO4629	Train	0	6413	CAACAGAGTGTTTAGCCCCC	0	0	0	0	0	0	0	0	0	0	0	0	0	0	0	0	0	0	0	0
RANDOMseqNO46298	Train	0	5057	TTGGTCGCTTCTATTAGAGT	0	0	0	0	0	0	0	0	0	0	0	0	0	0	0	0	0	0	0	0
RANDOMseqNO46331	Train	0	2399	GCAACATATTTCCCTAGCTC	0	0	0	0	0	0	0	0	0	0	0	0	0	0	0	0	0	0	0	0
RANDOMseqNO46334	Train	0	5333	AGTAGTATCACAGACTGTTA	0	0	0	0	0	0	0	0	0	0	0	0	0	0	0	0	0	0	0	0
RANDOMseqNO46355	Train	0	2813	TGATGTGAGTTACGATTACC	0	0	0	0	0	0	0	0	0	0	0	0	0	0	0	0	0	0	0	0
RANDOMseqNO46362	Train	0	1546	TATAGCCGGATTAATATTTT	0	0	0	0	0	0	0	0	0	0	0	0	0	0	0	0	0	0	0	0
RANDOMseqNO46408	Train	0	3119	GCGGTAACTTTCTATTTTGC	0	0	0	0	0	0	0	0	0	0	0	0	0	0	0	0	0	0	0	0
RANDOMseqNO46458	Train	0	7033	CGATATAGTCGTAATTGCGG	0	0	0	0	0	0	0	0	0	0	0	0	0	0	0	0	0	0	0	0
RANDOMseqNO46470	Train	0	2421	ATTTGGAACGTGTGATCTTT	0	0	0	0	0	0	0	0	0	0	0	0	0	0	0	0	0	0	0	0
RANDOMseqNO46472	Train	0	3476	ACCGTATCTGTTTTAAGATC	0	0	0	0	0	0	0	0	0	0	0	0	0	0	0	0	0	0	0	0
RANDOMseqNO46680	Train	0	2155	AGAAGATTTCAGATTCTCCG	0	0	0	0	0	0	0	0	0	0	0	0	0	0	0	0	0	0	0	0
RANDOMseqNO46737	Train	0	4762	CACGAACGAACGTACCCTGT	0	0	0	0	0	0	0	0	0	0	0	0	0	0	0	0	0	0	0	0
RANDOMseqNO46872	Train	0	1430	ATATATCCCGATTAACGGGT	0	0	0	0	0	0	0	0	0	0	0	0	0	0	0	0	0	0	0	0
RANDOMseqNO46919	Train	0	4110	CGTCGAATTGTATCTCAAAA	0	0	0	0	0	0	0	0	0	0	0	0	0	0	0	0	0	0	0	0
RANDOMseqNO46929	Train	0	8186	CGGATGTACTTTCTATGTCA	0	0	0	0	0	0	0	0	0	0	0	0	0	0	0	0	0	0	0	0
RANDOMseqNO4697	Train	0	4233	AGAAACACTACCTCCGTCCT	0	0	0	0	0	0	0	0	0	0	0	0	0	0	0	0	0	0	0	0
RANDOMseqNO47107	Train	0	6247	TTTCGTGGGCTGTTACCGTA	0	0	0	0	0	0	0	0	0	0	0	0	0	0	0	0	0	0	0	0
RANDOMseqNO4717	Train	0	3671	GTTTATTTGAAGAGTTCATG	0	0	0	0	0	0	0	0	0	0	0	0	0	0	0	0	0	0	0	0
RANDOMseqNO47174	Train	0	7750	CATAATGCAAGCTATCTCAC	0	0	0	0	0	0	0	0	0	0	0	0	0	0	0	0	0	0	0	0
RANDOMseqNO47177	Train	0	3713	TAAACTACAAGTCCGCTAGG	0	0	0	0	0	0	0	0	0	0	0	0	0	0	0	0	0	0	0	0
RANDOMseqNO47264	Train	0	2946	AATATAAGACTAAAGCAACT	0	0	0	0	0	0	0	0	0	0	0	0	0	0	0	0	0	0	0	0
RANDOMseqNO47349	Train	0	3621	TTCGATAGACGTGCCTGCGG	0	0	0	0	0	0	0	0	0	0	0	0	0	0	0	0	0	0	0	0
RANDOMseqNO4735	Train	0	9285	TGAGTGTATTGCTTCCGAAC	0	0	0	0	0	0	0	0	0	0	0	0	0	0	0	0	0	0	0	0
RANDOMseqNO47637	Train	0	5681	AAGGAAAATCCCCGATAGCG	0	0	0	0	0	0	0	0	0	0	0	0	0	0	0	0	0	0	0	0
RANDOMseqNO47650	Train	0	5110	CATCTGACCTTGTAGTTTTC	0	0	0	0	0	0	0	0	0	0	0	0	0	0	0	0	0	0	0	0
RANDOMseqNO47791	Train	0	9798	TACAGACATTTTAGCCATGT	0	0	0	0	0	0	0	0	0	0	0	0	0	0	0	0	0	0	0	0
RANDOMseqNO47819	Train	0	2838	ACAGACCAGTCTGATGTAGG	0	0	0	0	0	0	0	0	0	0	0	0	0	0	0	0	0	0	0	0
RANDOMseqNO47842	Train	0	8304	TTCAAGCATCCGACAGATAT	0	0	0	0	0	0	0	0	0	0	0	0	0	0	0	0	0	0	0	0
RANDOMseqNO47878	Train	0	3492	TGTAAGCAAGGGTAAATTAC	0	0	0	0	0	0	0	0	0	0	0	0	0	0	0	0	0	0	0	0
RANDOMseqNO47944	Train	0	6095	CAGTATTTCACACTCATATC	0	0	0	0	0	0	0	0	0	0	0	0	0	0	0	0	0	0	0	0
RANDOMseqNO48084	Train	0	3431	TTTAGGTAACAATGATGACC	0	0	0	0	0	0	0	0	0	0	0	0	0	0	0	0	0	0	0	0
RANDOMseqNO48310	Train	0	1588	AAGGGGAGTTGGCTCTCCCA	0	0	0	0	0	0	0	0	0	0	0	0	0	0	0	0	0	0	0	0
RANDOMseqNO48369	Train	0	3070	GACCTGAAAGTGAGTTAAGC	0	0	0	0	0	0	0	0	0	0	0	0	0	0	0	0	0	0	0	0
RANDOMseqNO48370	Train	0	2222	CTATAGGTGAGTCAAATTGG	0	0	0	0	0	0	0	0	0	0	0	0	0	0	0	0	0	0	0	0
RANDOMseqNO48475	Train	0	6185	AGCACCAGGCACTCCATACG	0	0	0	0	0	0	0	0	0	0	0	0	0	0	0	0	0	0	0	0
RANDOMseqNO4848	Train	0	5277	GGCACTCAGTTTGCATACAG	0	0	0	0	0	0	0	0	0	0	0	0	0	0	0	0	0	0	0	0
RANDOMseqNO48485	Train	0	4386	GTTCAAAAATGTGTTTGGCT	0	0	0	0	0	0	0	0	0	0	0	0	0	0	0	0	0	0	0	0
RANDOMseqNO48570	Train	0	8275	TCCCGCTGCTGTCTTTAGAC	0	0	0	0	0	0	0	0	0	0	0	0	0	0	0	0	0	0	0	0
RANDOMseqNO48578	Train	0	3079	GGAATGAAATGAGCAGGAAA	0	0	0	0	0	0	0	0	0	0	0	0	0	0	0	0	0	0	0	0
RANDOMseqNO4858	Train	0	7413	CATCGTTTGACATCACCCTA	0	0	0	0	0	0	0	0	0	0	0	0	0	0	0	0	0	0	0	0
RANDOMseqNO48593	Train	0	8751	TGTTTAATAAGGTGTACACG	0	0	0	0	0	0	0	0	0	0	0	0	0	0	0	0	0	0	0	0
RANDOMseqNO48609	Train	0	5983	AAGCGGTACATATTCGCTAC	0	0	0	0	0	0	0	0	0	0	0	0	0	0	0	0	0	0	0	0
RANDOMseqNO48610	Train	0	3718	TCTGGGCCTAACCTGACTTC	0	0	0	0	0	0	0	0	0	0	0	0	0	0	0	0	0	0	0	0
RANDOMseqNO48630	Train	0	3801	ATACATTATGTCGTACTATC	0	0	0	0	0	0	0	0	0	0	0	0	0	0	0	0	0	0	0	0
RANDOMseqNO48690	Train	0	7422	GCCTGGAGATTAGCTGTCTG	0	0	0	0	0	0	0	0	0	0	0	0	0	0	0	0	0	0	0	0
RANDOMseqNO48859	Train	0	11858	CACCATCACGGCTTGTTCGT	0	0	0	0	0	0	0	0	0	0	0	0	0	0	0	0	0	0	0	0
RANDOMseqNO48888	Train	0	1800	AAGGGAGATGTACGCGCTGG	0	0	0	0	0	0	0	0	0	0	0	0	0	0	0	0	0	0	0	0
RANDOMseqNO48943	Train	0	3749	TTACCGATTCAACTAAGCAA	0	0	0	0	0	0	0	0	0	0	0	0	0	0	0	0	0	0	0	0
RANDOMseqNO48994	Train	0	4478	AACTTAACTCGCACTTAGTT	0	0	0	0	0	0	0	0	0	0	0	0	0	0	0	0	0	0	0	0
RANDOMseqNO49003	Train	0	6095	TTAGCGGAATGTCGGGCCGT	0	0	0	0	0	0	0	0	0	0	0	0	0	0	0	0	0	0	0	0
RANDOMseqNO49005	Train	0	17040	GCACTCCCTTTTACAGGTAG	0	0	0	0	0	0	0	0	0	0	0	0	0	0	0	0	0	0	0	0
RANDOMseqNO5052	Train	0	4848	TTTCCCGCCGTCGCGATCCT	0	0	0	0	0	0	0	0	0	0	0	0	0	0	0	0	0	0	0	0
RANDOMseqNO5103	Train	0	2689	ACCGTGGTTCGTCAAGCGGT	0	0	0	0	0	0	0	0	0	0	0	0	0	0	0	0	0	0	0	0
RANDOMseqNO5104	Train	0	4621	AAGCAAAAGTATCGCAATGT	0	0	0	0	0	0	0	0	0	0	0	0	0	0	0	0	0	0	0	0
RANDOMseqNO5145	Train	0	5501	CATGTGACAACTAGCTTACG	0	0	0	0	0	0	0	0	0	0	0	0	0	0	0	0	0	0	0	0
RANDOMseqNO5148	Train	0	7361	TGGCCTTGATACAGCGGGTA	0	0	0	0	0	0	0	0	0	0	0	0	0	0	0	0	0	0	0	0
RANDOMseqNO5403	Train	0	4285	CGCTACTATGGGGTTTGACC	0	0	0	0	0	0	0	0	0	0	0	0	0	0	0	0	0	0	0	0
RANDOMseqNO5453	Train	0	5470	CTATACCGCAGCTGGCCCTT	0	0	0	0	0	0	0	0	0	0	0	0	0	0	0	0	0	0	0	0
RANDOMseqNO5457	Train	0	12968	TCATATATCGCGCCGAGTTT	0	0	0	0	0	0	0	0	0	0	0	0	0	0	0	0	0	0	0	0
RANDOMseqNO5516	Train	0	6305	TGATTCTTCAAGGCTGGTTT	0	0	0	0	0	0	0	0	0	0	0	0	0	0	0	0	0	0	0	0
RANDOMseqNO5673	Train	0	7439	TGGACAACGCGATCATCGTG	0	0	0	0	0	0	0	0	0	0	0	0	0	0	0	0	0	0	0	0
RANDOMseqNO570	Train	0	10970	TTTTGCGCATTTGTTGTGCA	0	0	0	0	0	0	0	0	0	0	0	0	0	0	0	0	0	0	0	0
RANDOMseqNO5764	Train	0	5333	AGTCGTTCTACTCAAGAGCC	0	0	0	0	0	0	0	0	0	0	0	0	0	0	0	0	0	0	0	0
RANDOMseqNO5886	Train	0	7016	GCCACCGAGAATTGGAGAGA	0	0	0	0	0	0	0	0	0	0	0	0	0	0	0	0	0	0	0	0
RANDOMseqNO5960	Train	0	3436	CGCTAGCCGTACCGAGAAGG	0	0	0	0	0	0	0	0	0	0	0	0	0	0	0	0	0	0	0	0
RANDOMseqNO5990	Train	0	8917	CGGCAGACTTATTTCCTGTC	0	0	0	0	0	0	0	0	0	0	0	0	0	0	0	0	0	0	0	0
RANDOMseqNO6024	Train	0	7770	CCGTCATTAGCTATACATTA	0	0	0	0	0	0	0	0	0	0	0	0	0	0	0	0	0	0	0	0
RANDOMseqNO6256	Train	0	2220	TAGCAATAATCAATTAAAGG	0	0	0	0	0	0	0	0	0	0	0	0	0	0	0	0	0	0	0	0
RANDOMseqNO6335	Train	0	4593	TGTAAACGGGGACTCCGTTT	0	0	0	0	0	0	0	0	0	0	0	0	0	0	0	0	0	0	0	0
RANDOMseqNO6372	Train	0	4267	GAGAAAGTAATCGTTCATAA	0	0	0	0	0	0	0	0	0	0	0	0	0	0	0	0	0	0	0	0
RANDOMseqNO6489	Train	0	4582	ATGCATCCATTTATTCCAAT	0	0	0	0	0	0	0	0	0	0	0	0	0	0	0	0	0	0	0	0
RANDOMseqNO6612	Train	0	2019	AGCTTCTGGTCGATGGAATT	0	0	0	0	0	0	0	0	0	0	0	0	0	0	0	0	0	0	0	0
RANDOMseqNO6623	Train	0	6266	TCTCGTCGGAAATGCCCGCT	0	0	0	0	0	0	0	0	0	0	0	0	0	0	0	0	0	0	0	0
RANDOMseqNO6711	Train	0	4128	AAGCGCCATAGCGTAGGAGT	0	0	0	0	0	0	0	0	0	0	0	0	0	0	0	0	0	0	0	0
RANDOMseqNO6748	Train	0	4049	ACTGGGTGGCCAAGTTCGGT	0	0	0	0	0	0	0	0	0	0	0	0	0	0	0	0	0	0	0	0
RANDOMseqNO6788	Train	0	8532	TTAGATTCAGCTTTGTTGAA	0	0	0	0	0	0	0	0	0	0	0	0	0	0	0	0	0	0	0	0
RANDOMseqNO6795	Train	0	3888	TGTCCATATCAGCAGCTTTA	0	0	0	0	0	0	0	0	0	0	0	0	0	0	0	0	0	0	0	0
RANDOMseqNO6833	Train	0	1593	AAGGGAAAACGAAAATCTCC	0	0	0	0	0	0	0	0	0	0	0	0	0	0	0	0	0	0	0	0
RANDOMseqNO6849	Train	0	10822	CAGTCATTACCCAGGTACCC	0	0	0	0	0	0	0	0	0	0	0	0	0	0	0	0	0	0	0	0
RANDOMseqNO6873	Train	0	1546	TACCAAGTAGAAAGTACACC	0	0	0	0	0	0	0	0	0	0	0	0	0	0	0	0	0	0	0	0
RANDOMseqNO688	Train	0	1662	GATAGGAGTAAAACTAAGTG	0	0	0	0	0	0	0	0	0	0	0	0	0	0	0	0	0	0	0	0
RANDOMseqNO6905	Train	0	9517	CCGCGCTGCTCCTCAGGGTC	0	0	0	0	0	0	0	0	0	0	0	0	0	0	0	0	0	0	0	0
RANDOMseqNO6925	Train	0	9268	CCCATTGTGTGTGAGGTCTT	0	0	0	0	0	0	0	0	0	0	0	0	0	0	0	0	0	0	0	0
RANDOMseqNO6937	Train	0	6650	TGGGCGACGAGGCCCATTTG	0	0	0	0	0	0	0	0	0	0	0	0	0	0	0	0	0	0	0	0
RANDOMseqNO6979	Train	0	5527	TAGGAGACGTCGAGGCGACA	0	0	0	0	0	0	0	0	0	0	0	0	0	0	0	0	0	0	0	0
RANDOMseqNO6997	Train	0	8429	TGGAAACAGGGACTCCGCAC	0	0	0	0	0	0	0	0	0	0	0	0	0	0	0	0	0	0	0	0
RANDOMseqNO7015	Train	0	3774	CGTATAGTGTTACTTAAAGC	0	0	0	0	0	0	0	0	0	0	0	0	0	0	0	0	0	0	0	0
RANDOMseqNO7136	Train	0	21172	GCGTTCCCCATTTCAGAGTC	0	0	0	0	0	0	0	0	0	0	0	0	0	0	0	0	0	0	0	0
RANDOMseqNO7148	Train	0	4823	GATCATATCTGGTTTAGGGT	0	0	0	0	0	0	0	0	0	0	0	0	0	0	0	0	0	0	0	0
RANDOMseqNO7225	Train	0	9867	CGCCTGGTGATTGTGTCCCT	0	0	0	0	0	0	0	0	0	0	0	0	0	0	0	0	0	0	0	0
RANDOMseqNO7245	Train	0	8174	TAAAGCCGCGTCATCGCTGG	0	0	0	0	0	0	0	0	0	0	0	0	0	0	0	0	0	0	0	0
RANDOMseqNO7252	Train	0	1319	TAGCAGTACATGTATGACTC	0	0	0	0	0	0	0	0	0	0	0	0	0	0	0	0	0	0	0	0
RANDOMseqNO7259	Train	0	1652	TAAAGGTTAGCTTAGTTGTT	0	0	0	0	0	0	0	0	0	0	0	0	0	0	0	0	0	0	0	0
RANDOMseqNO7348	Train	0	6238	GAGAACAGAGACTTCCTTGT	0	0	0	0	0	0	0	0	0	0	0	0	0	0	0	0	0	0	0	0
RANDOMseqNO7417	Train	0	4985	GTCTGTTTAATCCATCTAAA	0	0	0	0	0	0	0	0	0	0	0	0	0	0	0	0	0	0	0	0
RANDOMseqNO7439	Train	0	5493	GTACTCAGCAGCTTGAATAG	0	0	0	0	0	0	0	0	0	0	0	0	0	0	0	0	0	0	0	0
RANDOMseqNO7462	Train	0	4624	GCTGGGCGATGGGCGAGGAG	0	0	0	0	0	0	0	0	0	0	0	0	0	0	0	0	0	0	0	0
RANDOMseqNO7530	Train	0	2717	AATACTGTCGCTTTTTTCCA	0	0	0	0	0	0	0	0	0	0	0	0	0	0	0	0	0	0	0	0
RANDOMseqNO7542	Train	0	8267	ACTGTCTTCTAATCCCGTTA	0	0	0	0	0	0	0	0	0	0	0	0	0	0	0	0	0	0	0	0
RANDOMseqNO7625	Train	0	4903	CAATAAGCAATCAGGGGTTG	0	0	0	0	0	0	0	0	0	0	0	0	0	0	0	0	0	0	0	0
RANDOMseqNO7666	Train	0	2641	AGTGTGGACTTCGACGTGAC	0	0	0	0	0	0	0	0	0	0	0	0	0	0	0	0	0	0	0	0
RANDOMseqNO7694	Train	0	5951	TTGATAGTTTCCAGCTACTC	0	0	0	0	0	0	0	0	0	0	0	0	0	0	0	0	0	0	0	0
RANDOMseqNO7905	Train	0	20340	GCCATGCAGGGCTCCTGGAT	0	0	0	0	0	0	0	0	0	0	0	0	0	0	0	0	0	0	0	0
RANDOMseqNO7923	Train	0	7544	AGAGCGGGCATAAATACGGG	0	0	0	0	0	0	0	0	0	0	0	0	0	0	0	0	0	0	0	0
RANDOMseqNO7987	Train	0	3979	TGCGTCCGGGTTTAATGAAT	0	0	0	0	0	0	0	0	0	0	0	0	0	0	0	0	0	0	0	0
RANDOMseqNO8047	Train	0	6063	AGGATGATCTAGTGCCGCTC	0	0	0	0	0	0	0	0	0	0	0	0	0	0	0	0	0	0	0	0
RANDOMseqNO8097	Train	0	6115	AAGAAGCGCGTGGGAGGGTC	0	0	0	0	0	0	0	0	0	0	0	0	0	0	0	0	0	0	0	0
RANDOMseqNO8120	Train	0	4962	TCTAGCAGATTGAGTATCCC	0	0	0	0	0	0	0	0	0	0	0	0	0	0	0	0	0	0	0	0
RANDOMseqNO8194	Train	0	2302	AAGCACGGGAGCGCTCGCGT	0	0	0	0	0	0	0	0	0	0	0	0	0	0	0	0	0	0	0	0
RANDOMseqNO8218	Train	0	5044	ACAAGGTGTTTTTCCTCGTT	0	0	0	0	0	0	0	0	0	0	0	0	0	0	0	0	0	0	0	0
RANDOMseqNO8221	Train	0	1762	TTTAAGTGAATTGCTTCTGG	0	0	0	0	0	0	0	0	0	0	0	0	0	0	0	0	0	0	0	0
RANDOMseqNO8266	Train	0	7299	CAGGTATGCTCCCATATCGA	0	0	0	0	0	0	0	0	0	0	0	0	0	0	0	0	0	0	0	0
RANDOMseqNO8489	Train	0	4396	ATCTTGTGCCCGTGTGCGGG	0	0	0	0	0	0	0	0	0	0	0	0	0	0	0	0	0	0	0	0
RANDOMseqNO8511	Train	0	2774	AATACTCATAACTATACCGC	0	0	0	0	0	0	0	0	0	0	0	0	0	0	0	0	0	0	0	0
RANDOMseqNO8535	Train	0	7280	CTAGCTCCTATGCGTTTTTG	0	0	0	0	0	0	0	0	0	0	0	0	0	0	0	0	0	0	0	0
RANDOMseqNO8629	Train	0	2098	ACGGTCAAACTTTTCGGGAG	0	0	0	0	0	0	0	0	0	0	0	0	0	0	0	0	0	0	0	0
RANDOMseqNO886	Train	0	2756	GTAAATTTATTAAAGCCTAC	0	0	0	0	0	0	0	0	0	0	0	0	0	0	0	0	0	0	0	0
RANDOMseqNO8950	Train	0	8050	TACAGCCCAGTATCAGACAA	0	0	0	0	0	0	0	0	0	0	0	0	0	0	0	0	0	0	0	0
RANDOMseqNO8979	Train	0	11794	GCAATAACGGACCGGTGACT	0	0	0	0	0	0	0	0	0	0	0	0	0	0	0	0	0	0	0	0
RANDOMseqNO9	Train	0	9331	AGAAGAGGCACTATTAACCT	0	0	0	0	0	0	0	0	0	0	0	0	0	0	0	0	0	0	0	0
RANDOMseqNO9033	Train	0	5756	TGCGGTTCTGTGCCTGCACG	0	0	0	0	0	0	0	0	0	0	0	0	0	0	0	0	0	0	0	0
RANDOMseqNO9046	Train	0	3962	TATAGAACTGTGTTGTAAAA	0	0	0	0	0	0	0	0	0	0	0	0	0	0	0	0	0	0	0	0
RANDOMseqNO9100	Train	0	3115	TACGATAGATGCCTCTAAAG	0	0	0	0	0	0	0	0	0	0	0	0	0	0	0	0	0	0	0	0
RANDOMseqNO9105	Train	0	3465	CTACCTTGTCCGCATCATTC	0	0	0	0	0	0	0	0	0	0	0	0	0	0	0	0	0	0	0	0
RANDOMseqNO9127	Train	0	3670	TAATTAAACTAAACAGTCGC	0	0	0	0	0	0	0	0	0	0	0	0	0	0	0	0	0	0	0	0
RANDOMseqNO9290	Train	0	5630	CACTGACTGATGAACATGGC	0	0	0	0	0	0	0	0	0	0	0	0	0	0	0	0	0	0	0	0
RANDOMseqNO9310	Train	0	4551	TTAATAGGCGTCTACGCTGT	0	0	0	0	0	0	0	0	0	0	0	0	0	0	0	0	0	0	0	0
RANDOMseqNO9378	Train	0	4859	TCAAATTGAGTCGATTTTCT	0	0	0	0	0	0	0	0	0	0	0	0	0	0	0	0	0	0	0	0
RANDOMseqNO9431	Train	0	2306	CTTACTAGCCGTACTAGTGC	0	0	0	0	0	0	0	0	0	0	0	0	0	0	0	0	0	0	0	0
RANDOMseqNO9450	Train	0	3467	TTGCGTATACGACGTGCGTT	0	0	0	0	0	0	0	0	0	0	0	0	0	0	0	0	0	0	0	0
RANDOMseqNO9487	Train	0	5037	CCGCGTGAATTGGATTTGTT	0	0	0	0	0	0	0	0	0	0	0	0	0	0	0	0	0	0	0	0
RANDOMseqNO9624	Train	0	1726	AGCAGAAGTACAATCTTATC	0	0	0	0	0	0	0	0	0	0	0	0	0	0	0	0	0	0	0	0
RANDOMseqNO9655	Train	0	2565	ATCCCATACGAACAGACCAA	0	0	0	0	0	0	0	0	0	0	0	0	0	0	0	0	0	0	0	0
RANDOMseqNO9694	Train	0	7825	TTCCTTGCAGTTACTGCGGG	0	0	0	0	0	0	0	0	0	0	0	0	0	0	0	0	0	0	0	0
RANDOMseqNO9731	Train	0	7793	CCCGGTGAGTCGCTTGAATC	0	0	0	0	0	0	0	0	0	0	0	0	0	0	0	0	0	0	0	0
RANDOMseqNO9738	Train	0	2180	ATATTGCTGAGTGCACCGTG	0	0	0	0	0	0	0	0	0	0	0	0	0	0	0	0	0	0	0	0
RANDOMseqNO9772	Train	0	9853	AGCCTCTCTGCGGATGTGCC	0	0	0	0	0	0	0	0	0	0	0	0	0	0	0	0	0	0	0	0
RANDOMseqNO9787	Train	0	7408	GGGTACACAGACTTTACAAA	0	0	0	0	0	0	0	0	0	0	0	0	0	0	0	0	0	0	0	0
RANDOMseqNO9830	Train	0	2541	AAGTGTTGGGTCGCGGACCA	0	0	0	0	0	0	0	0	0	0	0	0	0	0	0	0	0	0	0	0
RANDOMseqNO9843	Train	0	6065	TAGTCGCCACGTAGCCGCTT	0	0	0	0	0	0	0	0	0	0	0	0	0	0	0	0	0	0	0	0
RANDOMseqNO9904	Train	0	4497	GGTTTAGGTAGGATCTCCCA	0	0	0	0	0	0	0	0	0	0	0	0	0	0	0	0	0	0	0	0
RANDOMseqNO9910	Train	0	2816	TCCACGAGCTAGGGCACTAG	0	0	0	0	0	0	0	0	0	0	0	0	0	0	0	0	0	0	0	0
RANDOMseqNO997	Train	0	3848	AGTACGTCAGCATAGGGCAA	0	0	0	0	0	0	0	0	0	0	0	0	0	0	0	0	0	0	0	0
RANDOMseqNO9982	Train	0	5560	ACATCAGCCTGCGTGTTTAG	0	0	0	0	0	0	0	0	0	0	0	0	0	0	0	0	0	0	0	0
CTRL_genomic_NM_000179_2(MSH6)c_2735GA(p_Trp912Ter)	Test	0	4632	AACTGTAGAATTGAACCGAT	0	0	0	0	0	0	0	0	0	0	0	0	0	0	0	0	0	0	0	0
CTRL_genomic_NM_002485_4(NBN)c_265CT(p_Arg89Ter)	Test	0	4832	ATCCCCCGACTTCAAAGTTC	0	0	0	0	0	0	0	0	0	0	0	0	0	0	0	0	0	0	0	0
CTRL_genomic_NM_004369_3(COL6A3)c_7447AG(p_Lys2483Glu)	Test	0	7048	AGTCTCCAGACTCTGCTGTT	0	0	0	0	0	0	0	0	0	0	0	0	0	0	0	0	0	0	0	0
CTRL_HEKsiteNO19	Test	0	12111	CACACACACTTAGAATCTGT	0	0	0	0	0	0	0	0	0	0	0	0	0	0	0	0	0	0	0	0
NM_000017_3(ACADS)c_1031AG(p_Glu344Gly)	Test	0	7307	GGAAGTTGCAGACGCGGCCC	0	0	0	0	0	0	0	0	0	0	0	0	0	0	0	0	0	0	0	0
NM_000023_2(SGCA)c_100CT(p_Arg34Cys)	Test	0	6205	AGGAGACGACTCACTCGATG	0	0	0	0	0	0	0	0	0	0	0	0	0	0	0	0	0	0	0	0
NM_000033_3(ABCD1)c_1772GA(p_Arg591Gln)	Test	0	4444	AGGTAAAGCTGGCTTTCAAG	0	0	0	0	0	0	0	0	0	0	0	0	0	0	0	0	0	0	0	0
NM_000038_5(APC)c_2096GA(p_Trp699Ter)	Test	0	2991	GGAAGCATTATAGGACATGG	0	0	0	0	0	0	0	0	0	0	0	0	0	0	0	0	0	0	0	0
NM_000046_4(ARSB)c_454CT(p_Arg152Trp)	Test	0	6219	ATTCTTTCCAGTACATTCCC	0	0	0	0	0	0	0	0	0	0	0	0	0	0	0	0	0	0	0	0
NM_000048_3(ASL)c_718+5GA	Test	0	6005	GACTTTGTGGGTGAATCCTG	0	0	0	0	0	0	0	0	0	0	0	0	0	0	0	0	0	0	0	0
NM_000051_3(ATM)c_652CT(p_Gln218Ter)	Test	0	2281	GGTTCAGTAGAAGCTACAGT	0	0	0	0	0	0	0	0	0	0	0	0	0	0	0	0	0	0	0	0
NM_000053_3(ATP7B)c_2131GA(p_Gly711Arg)	Test	0	4614	CAAATGACTCAAGAATGGCC	0	0	0	0	0	0	0	0	0	0	0	0	0	0	0	0	0	0	0	0
NM_000059_3(BRCA2)c_9895CT(p_Gln3299Ter)	Test	0	10982	CGGCCTCCTTCTCTCAGCCT	0	0	0	0	0	0	0	0	0	0	0	0	0	0	0	0	0	0	0	0
NM_000060_4(BTD)c_133GA(p_Gly45Arg)	Test	0	5348	CCACACCAGGGAGGAGAGCG	0	0	0	0	0	0	0	0	0	0	0	0	0	0	0	0	0	0	0	0
NM_000060_4(BTD)c_515AG(p_Asn172Ser)	Test	0	7638	AGGCTCCTTTGTCCCAAGAC	0	0	0	0	0	0	0	0	0	0	0	0	0	0	0	0	0	0	0	0
NM_000071_2(CBS)c_797GA(p_Arg266Lys)	Test	0	5674	TTTATGACATAATCTGGAGT	0	0	0	0	0	0	0	0	0	0	0	0	0	0	0	0	0	0	0	0
NM_000088_3(COL1A1)c_3479GA(p_Gly1160Asp)	Test	0	12054	GACCAGCCATGTGAATTGGG	0	0	0	0	0	0	0	0	0	0	0	0	0	0	0	0	0	0	0	0
NM_000089_3(COL1A2)c_1478GA(p_Gly493Glu)	Test	0	6498	ATTGAATTCCCTGGACCCAA	0	0	0	0	0	0	0	0	0	0	0	0	0	0	0	0	0	0	0	0
NM_000090_3(COL3A1)c_2186GA(p_Gly729Glu)	Test	0	13225	CCTGAAGAAAGAGGAGGTCT	0	0	0	0	0	0	0	0	0	0	0	0	0	0	0	0	0	0	0	0
NM_000090_3(COL3A1)c_2833GA(p_Gly945Ser)	Test	0	9836	CAAGCCCACTTGGGATTGCT	0	0	0	0	0	0	0	0	0	0	0	0	0	0	0	0	0	0	0	0
NM_000094_3(COL7A1)c_4011+1GA	Test	0	2742	GCCCTCGTGGGGACCCGATA	0	0	0	0	0	0	0	0	0	0	0	0	0	0	0	0	0	0	0	0
NM_000132_3(F8)c_1636CT(p_Arg546Trp)	Test	0	7460	CATCCAAACCGGGAGCCGGC	0	0	0	0	0	0	0	0	0	0	0	0	0	0	0	0	0	0	0	0
NM_000138_4(FBN1)c_3302AG(p_Tyr1101Cys)	Test	0	5517	GGAGGCAAACTTGTTGTCGA	0	0	0	0	0	0	0	0	0	0	0	0	0	0	0	0	0	0	0	0
NM_000138_4(FBN1)c_6313+2TC	Test	0	11228	ACTTACACCTGTCCATCTGC	0	0	0	0	0	0	0	0	0	0	0	0	0	0	0	0	0	0	0	0
NM_000142_4(FGFR3)c_742CT(p_Arg248Cys)	Test	0	14390	GTGCGGGGAGCACTCTGTGG	0	0	0	0	0	0	0	0	0	0	0	0	0	0	0	0	0	0	0	0
NM_000152_3(GAA)c_1655TC(p_Leu552Pro)	Test	0	4537	CTCTCATTGAATTCCGAAAT	0	0	0	0	0	0	0	0	0	0	0	0	0	0	0	0	0	0	0	0
NM_000155_3(GALT)c_425TC(p_Met142Thr)	Test	0	3758	CACGTCGGTCCCTGAGATCC	0	0	0	0	0	0	0	0	0	0	0	0	0	0	0	0	0	0	0	0
NM_000155_3(GALT)c_658GA(p_Glu220Lys)	Test	0	3802	GCTAATGAAGTACAGCCGCC	0	0	0	0	0	0	0	0	0	0	0	0	0	0	0	0	0	0	0	0
NM_000158_3(GBE1)c_1544GA(p_Arg515His)	Test	0	2140	TTTACTCCAGTTATTGATCA	0	0	0	0	0	0	0	0	0	0	0	0	0	0	0	0	0	0	0	0
NM_000159_3(GCDH)c_1204CT(p_Arg402Trp)	Test	0	1581	CTTTGGCTAGGGAGAGGAGC	0	0	0	0	0	0	0	0	0	0	0	0	0	0	0	0	0	0	0	0
NM_000161_2(GCH1)c_159GA(p_Trp53Ter)	Test	0	2313	CTAGAACCACTGTGGAGAGA	0	0	0	0	0	0	0	0	0	0	0	0	0	0	0	0	0	0	0	0
NM_000162_3(GCK)c_184GA(p_Val62Met)	Test	0	4400	TACATGCGCTCCACCCCAGA	0	0	0	0	0	0	0	0	0	0	0	0	0	0	0	0	0	0	0	0
NM_000162_4(GCK)c_680-2AG	Test	0	2438	TGCCCGGGGTGGAGGTCGGG	0	0	0	0	0	0	0	0	0	0	0	0	0	0	0	0	0	0	0	0
NM_000206_2(IL2RG)c_202GA(p_Glu68Lys)	Test	0	7343	GAGCCTCAGATACGTGGGCT	0	0	0	0	0	0	0	0	0	0	0	0	0	0	0	0	0	0	0	0
NM_000218_2(KCNQ1)c_727CT(p_Arg243Cys)	Test	0	20625	GACAGCAGATTTCAACAGAC	0	0	0	0	0	0	0	0	0	0	0	0	0	0	0	0	0	0	0	0
NM_000228_2(LAMB3)c_1132+5GA	Test	0	11904	GCATCTGTGAATAGAGGCTC	0	0	0	0	0	0	0	0	0	0	0	0	0	0	0	0	0	0	0	0
NM_000231_2(SGCG)c_158TC(p_Leu53Pro)	Test	0	6286	GGACTCCTGCACAGTACAGC	0	0	0	0	0	0	0	0	0	0	0	0	0	0	0	0	0	0	0	0
NM_000231_2(SGCG)c_579-2AG	Test	0	10678	GCTCCTCGATGCGCACCATG	0	0	0	0	0	0	0	0	0	0	0	0	0	0	0	0	0	0	0	0
NM_000238_3(KCNH2)c_1945+6TC	Test	0	12290	TGAGCGTGCCCAGGGGCGGG	0	0	0	0	0	0	0	0	0	0	0	0	0	0	0	0	0	0	0	0
NM_000249_3(MLH1)c_83CT(p_Pro28Leu)	Test	0	4257	TGATAGCATTAGCTAGCCGC	0	0	0	0	0	0	0	0	0	0	0	0	0	0	0	0	0	0	0	0
NM_000251_2(MSH2)c_388CT(p_Gln130Ter)	Test	0	7274	TCAAACTAAGAGAGATTGCC	0	0	0	0	0	0	0	0	0	0	0	0	0	0	0	0	0	0	0	0
NM_000252_2(MTM1)c_549GA(p_Trp183Ter)	Test	0	5218	TCAACAGCTCCGAGAGCATT	0	0	0	0	0	0	0	0	0	0	0	0	0	0	0	0	0	0	0	0
NM_000255_3(MMUT)c_1207CT(p_Arg403Ter)	Test	0	4426	ATTCAAGCACTTTTCACAGT	0	0	0	0	0	0	0	0	0	0	0	0	0	0	0	0	0	0	0	0
NM_000255_3(MMUT)c_1885AG(p_Arg629Gly)	Test	0	6060	TAACTTTTGCTCCTCCGTCA	0	0	0	0	0	0	0	0	0	0	0	0	0	0	0	0	0	0	0	0
NM_000256_3(MYBPC3)c_1405CT(p_Gln469Ter)	Test	0	7140	CATTTCCGAAGACAACAAGA	0	0	0	0	0	0	0	0	0	0	0	0	0	0	0	0	0	0	0	0
NM_000260_3(MYO7A)c_3719GA(p_Arg1240Gln)	Test	0	10333	CCAAGGCCTCCAGGCGAAAA	0	0	0	0	0	0	0	0	0	0	0	0	0	0	0	0	0	0	0	0
NM_000260_3(MYO7A)c_5660CT(p_Pro1887Leu)	Test	0	2458	GCTACTGAGTCTGGAAGCGG	0	0	0	0	0	0	0	0	0	0	0	0	0	0	0	0	0	0	0	0
NM_000260_3(MYO7A)c_5944GA(p_Gly1982Arg)	Test	0	7869	CCTAGACTTCCAGGACTTTC	0	0	0	0	0	0	0	0	0	0	0	0	0	0	0	0	0	0	0	0
NM_000260_3(MYO7A)c_6321GA(p_Trp2107Ter)	Test	0	7561	AGAGTGATGGAGGATTACCT	0	0	0	0	0	0	0	0	0	0	0	0	0	0	0	0	0	0	0	0
NM_000264_4(PTCH1)c_1216-1GA	Test	0	1486	CATTCTGTTGTGACCACAAG	0	0	0	0	0	0	0	0	0	0	0	0	0	0	0	0	0	0	0	0
NM_000267_3(NF1)c_2325+3AG	Test	0	3385	AAACCGGAAGGAGGGATGGA	0	0	0	0	0	0	0	0	0	0	0	0	0	0	0	0	0	0	0	0
NM_000277_3(PAH)c_734TC(p_Val245Ala)	Test	0	5128	AATGCCCCCACAGTGGTCGG	0	0	0	0	0	0	0	0	0	0	0	0	0	0	0	0	0	0	0	0
NM_000314_6(PTEN)c_403AG(p_Ile135Val)	Test	0	10954	ACCTCTTCCTATATTTACCT	0	0	0	0	0	0	0	0	0	0	0	0	0	0	0	0	0	0	0	0
NM_000314_6(PTEN)c_802-2AG	Test	0	5213	ATGGCCAGAGTGATACCTGT	0	0	0	0	0	0	0	0	0	0	0	0	0	0	0	0	0	0	0	0
NM_000339_2(SLC12A3)c_2891GA(p_Arg964Gln)	Test	0	13155	AGATGTGTGTTTTCTCTTTA	0	0	0	0	0	0	0	0	0	0	0	0	0	0	0	0	0	0	0	0
NM_000350_2(ABCA4)c_1622TC(p_Leu541Pro)	Test	0	7535	ACGTGCCCTCTCTCCACTGG	0	0	0	0	0	0	0	0	0	0	0	0	0	0	0	0	0	0	0	0
NM_000352_4(ABCC8)c_4477CT(p_Arg1493Trp)	Test	0	17401	CTCAGCTACTCTACTGTTTC	0	0	0	0	0	0	0	0	0	0	0	0	0	0	0	0	0	0	0	0
NM_000368_4(TSC1)c_2074CT(p_Arg692Ter)	Test	0	11452	GCAACTGGTCTCAGAGGGTG	0	0	0	0	0	0	0	0	0	0	0	0	0	0	0	0	0	0	0	0
NM_000382_2(ALDH3A2)c_1202GA(p_Gly401Glu)	Test	0	2964	TGATAAGTAGCACCGGGAAT	0	0	0	0	0	0	0	0	0	0	0	0	0	0	0	0	0	0	0	0
NM_000398_6(CYB5R3)c_757GA(p_Val253Met)	Test	0	6185	AAAGTTCTAGATGCTATCCG	0	0	0	0	0	0	0	0	0	0	0	0	0	0	0	0	0	0	0	0
NM_000402_4(G6PD)c_1429GA(p_Gly477Arg)	Test	0	6691	GGTCTTCTCTGTGCTGATGG	0	0	0	0	0	0	0	0	0	0	0	0	0	0	0	0	0	0	0	0
NM_000404_2(GLB1)c_245CT	Test	0	1216	CCCTCCTACTTACATCTGGA	0	0	0	0	0	0	0	0	0	0	0	0	0	0	0	0	0	0	0	0
NM_000426_3(LAMA2)c_112+1GA	Test	0	3440	AAGAGATACAGTCGAGGCAT	0	0	0	0	0	0	0	0	0	0	0	0	0	0	0	0	0	0	0	0
NM_000431_3(MVK)c_346TC(p_Tyr116His)	Test	0	1830	TCCTTTGCGCTCCCAGCGGT	0	0	0	0	0	0	0	0	0	0	0	0	0	0	0	0	0	0	0	0
NM_000434_3(NEU1)c_649GA(p_Val217Met)	Test	0	14426	GCCTCATCATGTGTGGCCAT	0	0	0	0	0	0	0	0	0	0	0	0	0	0	0	0	0	0	0	0
NM_000435_2(NOTCH3)c_3011GA(p_Cys1004Tyr)	Test	0	5704	TACCTGACAGACTGAGTTAT	0	0	0	0	0	0	0	0	0	0	0	0	0	0	0	0	0	0	0	0
NM_000435_2(NOTCH3)c_619CT(p_Arg207Cys)	Test	0	3592	AGCTTCTATGTGTCCTCTTT	0	0	0	0	0	0	0	0	0	0	0	0	0	0	0	0	0	0	0	0
NM_000459_4(TEK)c_2690AG(p_Tyr897Cys)	Test	0	8539	GTACAAGCAGCCTGGAGGGA	0	0	0	0	0	0	0	0	0	0	0	0	0	0	0	0	0	0	0	0
NM_000466_2(PEX1)c_2614CT(p_Arg872Ter)	Test	0	6299	ATTCCTGTTCTTTGTCATAT	0	0	0	0	0	0	0	0	0	0	0	0	0	0	0	0	0	0	0	0
NM_000488_3(SERPINC1)c_1306GA(p_Ala436Thr)	Test	0	10100	CAAGACCAACAGGCCTTTCC	0	0	0	0	0	0	0	0	0	0	0	0	0	0	0	0	0	0	0	0
NM_000492_3(CFTR)c_2353CT(p_Arg785Ter)	Test	0	6172	TTCAGTGAATGTTCTGACCT	0	0	0	0	0	0	0	0	0	0	0	0	0	0	0	0	0	0	0	0
NM_000495_4(COL4A5)c_1165+1GA	Test	0	9548	CCGATGAGCCCACTGCGTCA	0	0	0	0	0	0	0	0	0	0	0	0	0	0	0	0	0	0	0	0
NM_000495_4(COL4A5)c_1294GA(p_Gly432Arg)	Test	0	7681	GGCCCAGGCTAAGGAGTCCC	0	0	0	0	0	0	0	0	0	0	0	0	0	0	0	0	0	0	0	0
NM_000495_4(COL4A5)c_2483GA(p_Gly828Glu)	Test	0	3180	AGTACAAGCTGCTCTAAGAA	0	0	0	0	0	0	0	0	0	0	0	0	0	0	0	0	0	0	0	0
NM_000495_4(COL4A5)c_3107-2AG	Test	0	4032	CTTGTTACAGTAATAGCTGT	0	0	0	0	0	0	0	0	0	0	0	0	0	0	0	0	0	0	0	0
NM_000495_4(COL4A5)c_4688GA(p_Arg1563Gln)	Test	0	5102	CATCAGCCAGTCCGGGTGGG	0	0	0	0	0	0	0	0	0	0	0	0	0	0	0	0	0	0	0	0
NM_000495_4(COL4A5)c_4751CT(p_Pro1584Leu)	Test	0	8178	TCAGTTGAGGGTCCACTGGC	0	0	0	0	0	0	0	0	0	0	0	0	0	0	0	0	0	0	0	0
NM_000520_5(HEXA)c_672+1GA	Test	0	1467	CAGTTTTCCCAGATAAGGAA	0	0	0	0	0	0	0	0	0	0	0	0	0	0	0	0	0	0	0	0
NM_000525_3(KCNJ11)c_175GA(p_Val59Met)	Test	0	3232	GGTACCACATGCACAAGTCC	0	0	0	0	0	0	0	0	0	0	0	0	0	0	0	0	0	0	0	0
NM_000527_4(LDLR)c_1166CT(p_Thr389Met)	Test	0	18155	GGCTCGCCGCGCCCACGGCA	0	0	0	0	0	0	0	0	0	0	0	0	0	0	0	0	0	0	0	0
NM_000527_4(LDLR)c_11GA(p_Trp4Ter)	Test	0	12448	CGACCACAGCAGCAAGCTTC	0	0	0	0	0	0	0	0	0	0	0	0	0	0	0	0	0	0	0	0
NM_000527_4(LDLR)c_1999TC(p_Cys667Arg)	Test	0	6633	CCCACGACGTGCTGGCTGCG	0	0	0	0	0	0	0	0	0	0	0	0	0	0	0	0	0	0	0	0
NM_000527_4(LDLR)c_28TC(p_Trp10Arg)	Test	0	3019	ACTTCCGTGAGAACAAGCTC	0	0	0	0	0	0	0	0	0	0	0	0	0	0	0	0	0	0	0	0
NM_000530_7(MPZ)c_181GA(p_Asp61Asn)	Test	0	13303	CAGATAACATCTCCTTCACC	0	0	0	0	0	0	0	0	0	0	0	0	0	0	0	0	0	0	0	0
NM_000540_2(RYR1)c_14512-1GA	Test	0	8302	CCAAGGTGTCCACCCAATTG	0	0	0	0	0	0	0	0	0	0	0	0	0	0	0	0	0	0	0	0
NM_000548_3(TSC2)c_4255CT(p_Gln1419Ter)	Test	0	2737	GGCTTCTTCTTTGCGCCAGT	0	0	0	0	0	0	0	0	0	0	0	0	0	0	0	0	0	0	0	0
NM_000548_4(TSC2)c_5161-1GA	Test	0	5191	ACGCTGCACACTTTCATCAG	0	0	0	0	0	0	0	0	0	0	0	0	0	0	0	0	0	0	0	0
NM_000709_3(BCKDHA)c_288+1GA	Test	0	3240	GTCAGAGAAGATGTGGTCAA	0	0	0	0	0	0	0	0	0	0	0	0	0	0	0	0	0	0	0	0
NM_000891_2(KCNJ2)c_245GA(p_Arg82Gln)	Test	0	9514	CCACCAGGTGCGCCCCATTG	0	0	0	0	0	0	0	0	0	0	0	0	0	0	0	0	0	0	0	0
NM_000900_4(MGP)c_94+1GA	Test	0	18435	TCCTCTCGGCCCAGACCCCC	0	0	0	0	0	0	0	0	0	0	0	0	0	0	0	0	0	0	0	0
NM_001003694_1(BRPF1)c_2497CT(p_Arg833Ter)	Test	0	5827	ACGTCCCGTCTCTCACTGAT	0	0	0	0	0	0	0	0	0	0	0	0	0	0	0	0	0	0	0	0
NM_001004334_3(GPR179)c_1543CT(p_Arg515Ter)	Test	0	6122	ACCGGAATTTAAGGTCCAGG	0	0	0	0	0	0	0	0	0	0	0	0	0	0	0	0	0	0	0	0
NM_001023570_3(IQCB1)c_1090CT(p_Arg364Ter)	Test	0	6609	CAATTCTCAGGAAAGTCTCA	0	0	0	0	0	0	0	0	0	0	0	0	0	0	0	0	0	0	0	0
NM_001035_2(RYR2)c_689GA(p_Gly230Asp)	Test	0	13720	TCATTGATGGTGATGTCCTC	0	0	0	0	0	0	0	0	0	0	0	0	0	0	0	0	0	0	0	0
NM_001077488_3(GNAS)c_2TC(p_Met1Thr)	Test	0	4791	ACGAGTTTCGCCGCCACGAT	0	0	0	0	0	0	0	0	0	0	0	0	0	0	0	0	0	0	0	0
NM_001079802_1(FKTN)c_911-1GA	Test	0	2063	ATTTAATCTTCTTTTTAAGA	0	0	0	0	0	0	0	0	0	0	0	0	0	0	0	0	0	0	0	0
NM_001083961_1(WDR62)c_332+1GA	Test	0	4255	GCTATTGATGAGGCCCTGGG	0	0	0	0	0	0	0	0	0	0	0	0	0	0	0	0	0	0	0	0
NM_001101_4(ACTB)c_446CT(p_Thr149Ile)	Test	0	6001	GATGCCAATGGTACGGCCAG	0	0	0	0	0	0	0	0	0	0	0	0	0	0	0	0	0	0	0	0
NM_001110556_1(FLNA)c_1829-2AG	Test	0	6410	CCCACACAGGACAACCCGAA	0	0	0	0	0	0	0	0	0	0	0	0	0	0	0	0	0	0	0	0
NM_001110556_1(FLNA)c_2761CT(p_Arg921Ter)	Test	0	4602	GCCACTGACATTTCATGGCA	0	0	0	0	0	0	0	0	0	0	0	0	0	0	0	0	0	0	0	0
NM_001127464_2(ZNF469)c_9184CT(p_Arg3062Ter)	Test	0	6566	CTACAATAACAGCAAAGTAC	0	0	0	0	0	0	0	0	0	0	0	0	0	0	0	0	0	0	0	0
NM_001127660_1(MFN2)c_1085CT(p_Thr362Met)	Test	0	5106	GACCATGTGCTGCTCAAACT	0	0	0	0	0	0	0	0	0	0	0	0	0	0	0	0	0	0	0	0
NM_001134831_1(AHI1)c_1267CT(p_Gln423Ter)	Test	0	8101	ACAATTTATTCTTCCCACTC	0	0	0	0	0	0	0	0	0	0	0	0	0	0	0	0	0	0	0	0
NM_001163435_2(TBCK)c_376CT(p_Arg126Ter)	Test	0	6821	CAATTACCTTTCAGTCCAAC	0	0	0	0	0	0	0	0	0	0	0	0	0	0	0	0	0	0	0	0
NM_001165963_1(SCN1A)c_1662+2TC	Test	0	2539	ACTCCTCCCCACACCAGGCA	0	0	0	0	0	0	0	0	0	0	0	0	0	0	0	0	0	0	0	0
NM_001165963_1(SCN1A)c_235GA(p_Asp79Asn)	Test	0	5764	GTCAGAGCCCCTGGAGAACC	0	0	0	0	0	0	0	0	0	0	0	0	0	0	0	0	0	0	0	0
NM_001184880_1(PCDH19)c_1031CT(p_Pro344Leu)	Test	0	9419	CCGGTCTCCACCCAGCCCAC	0	0	0	0	0	0	0	0	0	0	0	0	0	0	0	0	0	0	0	0
NM_001193416_2(DDX3X)c_1498-2AG	Test	0	12163	CCGCAGAAGCCCACGATGTA	0	0	0	0	0	0	0	0	0	0	0	0	0	0	0	0	0	0	0	0
NM_001204_6(BMPR2)c_853-2AG	Test	0	5367	GCATAAAGATCCCCATATAG	0	0	0	0	0	0	0	0	0	0	0	0	0	0	0	0	0	0	0	0
NM_001267550_2(TTN)c_20836+1GA	Test	0	3164	CCACACTGATGGTCTTAGAT	0	0	0	0	0	0	0	0	0	0	0	0	0	0	0	0	0	0	0	0
NM_001277115_1(DNAH11)c_13069CT(p_Arg4357Ter)	Test	0	2970	GTTCTCGGCATCACAGGAGG	0	0	0	0	0	0	0	0	0	0	0	0	0	0	0	0	0	0	0	0
NM_001282225_1(ADA2)c_927GA(p_Met309Ile)	Test	0	7929	TGTGCACTGGACCCAGCTGG	0	0	0	0	0	0	0	0	0	0	0	0	0	0	0	0	0	0	0	0
NM_001848_2(COL6A1)c_717+4AG	Test	0	12744	TTGCCCTCTGTCCAGGCATC	0	0	0	0	0	0	0	0	0	0	0	0	0	0	0	0	0	0	0	0
NM_001848_2(COL6A1)c_841GA(p_Gly281Arg)	Test	0	6022	TTCAGCAAGATAAGGGCCTC	0	0	0	0	0	0	0	0	0	0	0	0	0	0	0	0	0	0	0	0
NM_001904_3(CTNNB1)c_101GA(p_Gly34Glu)	Test	0	8234	CTGGACTCTGAAATCCATTC	0	0	0	0	0	0	0	0	0	0	0	0	0	0	0	0	0	0	0	0
NM_002087_3(GRN)c_1252CT(p_Arg418Ter)	Test	0	6347	ACCCCACCTGGAGCTACTGA	0	0	0	0	0	0	0	0	0	0	0	0	0	0	0	0	0	0	0	0
NM_002222_5(ITPR1)c_800CT(p_Thr267Met)	Test	0	8176	ACTGCCGGCCCATGGTTCTC	0	0	0	0	0	0	0	0	0	0	0	0	0	0	0	0	0	0	0	0
NM_002222_5(ITPR1)c_805CT(p_Arg269Trp)	Test	0	5796	ACTGCCAGCCCGTGGTTCTC	0	0	0	0	0	0	0	0	0	0	0	0	0	0	0	0	0	0	0	0
NM_002420_5(TRPM1)c_2629CT(p_Arg877Ter)	Test	0	2802	CGTCTTCATTCTAAACTTTT	0	0	0	0	0	0	0	0	0	0	0	0	0	0	0	0	0	0	0	0
NM_002473_5(MYH9)c_2104CT(p_Arg702Cys)	Test	0	3185	CTCAGGCTGCCGGGGTGTTG	0	0	0	0	0	0	0	0	0	0	0	0	0	0	0	0	0	0	0	0
NM_003001_3(SDHC)c_405+1GA	Test	0	5987	GACACTTGATAAGTTAATTC	0	0	0	0	0	0	0	0	0	0	0	0	0	0	0	0	0	0	0	0
NM_003165_3(STXBP1)c_364CT(p_Arg122Ter)	Test	0	16885	TTTGATGACTTTGGCTGCTC	0	0	0	0	0	0	0	0	0	0	0	0	0	0	0	0	0	0	0	0
NM_003482_3(KMT2D)c_12661CT(p_Gln4221Ter)	Test	0	9099	TCACCTCTCATTCAGATTTT	0	0	0	0	0	0	0	0	0	0	0	0	0	0	0	0	0	0	0	0
NM_003482_3(KMT2D)c_16052GA(p_Arg5351Gln)	Test	0	4275	CATCCTGCAGGACACCATGG	0	0	0	0	0	0	0	0	0	0	0	0	0	0	0	0	0	0	0	0
NM_003491_3(NAA10)c_346CT(p_Arg116Trp)	Test	0	3064	CGTCCTAAAGTCACAGGAGG	0	0	0	0	0	0	0	0	0	0	0	0	0	0	0	0	0	0	0	0
NM_003494_3(DYSF)c_2875CT(p_Arg959Trp)	Test	0	7528	GGCCTCCGGGAAGCCAGGTC	0	0	0	0	0	0	0	0	0	0	0	0	0	0	0	0	0	0	0	0
NM_003494_3(DYSF)c_5529GA(p_Trp1843Ter)	Test	0	2240	TGTATGTCTAGTTGAATGAT	0	0	0	0	0	0	0	0	0	0	0	0	0	0	0	0	0	0	0	0
NM_004004_5(GJB2)c_506GA(p_Cys169Tyr)	Test	0	7745	TCCACTTCCTGCAGATCCTG	0	0	0	0	0	0	0	0	0	0	0	0	0	0	0	0	0	0	0	0
NM_004004_5(GJB2)c_550CT(p_Arg184Trp)	Test	0	1229	AACAAATTGAATCACTTTGC	0	0	0	0	0	0	0	0	0	0	0	0	0	0	0	0	0	0	0	0
NM_004006_2(DMD)c_1812+1GA	Test	0	3207	GATGAAGTTGACTGCGTTAA	0	0	0	0	0	0	0	0	0	0	0	0	0	0	0	0	0	0	0	0
NM_004281_3(BAG3)c_211CT(p_Arg71Trp)	Test	0	4437	ACTGCTTTCTATAATTCATC	0	0	0	0	0	0	0	0	0	0	0	0	0	0	0	0	0	0	0	0
NM_004321_7(KIF1A)c_761GA(p_Arg254Gln)	Test	0	6619	AGCGAGCAGGCTGACTCCAC	0	0	0	0	0	0	0	0	0	0	0	0	0	0	0	0	0	0	0	0
NM_004370_5(COL12A1)c_5893CT(p_Arg1965Cys)	Test	0	7083	ACAACGCAATATTGCAGCAC	0	0	0	0	0	0	0	0	0	0	0	0	0	0	0	0	0	0	0	0
NM_004380_2(CREBBP)c_5602CT(p_Arg1868Trp)	Test	0	3624	CCACTTTTGAATGTTATACT	0	0	0	0	0	0	0	0	0	0	0	0	0	0	0	0	0	0	0	0
NM_004415_2(DSP)c_250CT(p_Arg84Ter)	Test	0	4872	CTCTGCTCACATCAAGCAGT	0	0	0	0	0	0	0	0	0	0	0	0	0	0	0	0	0	0	0	0
NM_004562_2(PRKN)c_98GA(p_Arg33Gln)	Test	0	9626	TGCTAAGCAACAGGGGGTTC	0	0	0	0	0	0	0	0	0	0	0	0	0	0	0	0	0	0	0	0
NM_004656_4(BAP1)c_155GA(p_Trp52Ter)	Test	0	1358	TCAAATAGATCGAAGAGCGC	0	0	0	0	0	0	0	0	0	0	0	0	0	0	0	0	0	0	0	0
NM_005271_3(GLUD1)c_1519CT(p_His507Tyr)	Test	0	5450	GTTACATTTGGCCTAATGCT	0	0	0	0	0	0	0	0	0	0	0	0	0	0	0	0	0	0	0	0
NM_005422_2(TECTA)c_5597CT(p_Thr1866Met)	Test	0	5728	CTAGAAGCGGTACCGCAGGT	0	0	0	0	0	0	0	0	0	0	0	0	0	0	0	0	0	0	0	0
NM_005477_2(HCN4)c_1441TC(p_Tyr481His)	Test	0	2570	ACAAAAAGCCGCTGGAACGT	0	0	0	0	0	0	0	0	0	0	0	0	0	0	0	0	0	0	0	0
NM_005518_3(HMGCS2)c_634GA(p_Gly212Arg)	Test	0	5198	CACAGGTGGGGCCAGAGCTG	0	0	0	0	0	0	0	0	0	0	0	0	0	0	0	0	0	0	0	0
NM_005629_3(SLC6A8)c_263-1GA	Test	0	1811	CTAGAGGCGACTAGCCACTG	0	0	0	0	0	0	0	0	0	0	0	0	0	0	0	0	0	0	0	0
NM_005902_3(SMAD3)c_401-6GA	Test	0	2165	ATCATGACAGCAAAATGACA	0	0	0	0	0	0	0	0	0	0	0	0	0	0	0	0	0	0	0	0
NM_006363_6(SEC23B)c_1648CT(p_Arg550Ter)	Test	0	3246	CTTCTGGATTCTAGCTTATA	0	0	0	0	0	0	0	0	0	0	0	0	0	0	0	0	0	0	0	0
NM_006516_3(SLC2A1)c_1372CT(p_Arg458Trp)	Test	0	10518	AAGGTCCAGCCTTTAGTCTC	0	0	0	0	0	0	0	0	0	0	0	0	0	0	0	0	0	0	0	0
NM_006516_3(SLC2A1)c_823GA(p_Ala275Thr)	Test	0	3947	CCAGCCCATCCTCATCACTG	0	0	0	0	0	0	0	0	0	0	0	0	0	0	0	0	0	0	0	0
NM_006624_5(ZMYND11)c_46CT(p_Gln16Ter)	Test	0	6119	GTTTGCAGCACTTGGCTCTC	0	0	0	0	0	0	0	0	0	0	0	0	0	0	0	0	0	0	0	0
NM_006772_2(SYNGAP1)c_2899CT(p_Arg967Ter)	Test	0	5587	CTCAGTGGTGGTGATGGTGG	0	0	0	0	0	0	0	0	0	0	0	0	0	0	0	0	0	0	0	0
NM_007075_3(WDR45)c_519+1GA	Test	0	4765	GAGGAGCTACCTCACAGGTG	0	0	0	0	0	0	0	0	0	0	0	0	0	0	0	0	0	0	0	0
NM_007075_3(WDR45)c_700CT(p_Arg234Ter)	Test	0	7665	TGAAGGCCACCACGATGTAC	0	0	0	0	0	0	0	0	0	0	0	0	0	0	0	0	0	0	0	0
NM_007126_3(VCP)c_475CT(p_Arg159Cys)	Test	0	18921	CCACAGCACACATCCCACCA	0	0	0	0	0	0	0	0	0	0	0	0	0	0	0	0	0	0	0	0
NM_007294_3(BRCA1)c_181TC(p_Cys61Arg)	Test	0	5567	GGCGAGAGCCGTTGTACCCG	0	0	0	0	0	0	0	0	0	0	0	0	0	0	0	0	0	0	0	0
NM_007294_3(BRCA1)c_2TC(p_Met1Thr)	Test	0	12472	ATACGTCTTCCCCAACTTCA	0	0	0	0	0	0	0	0	0	0	0	0	0	0	0	0	0	0	0	0
NM_007294_3(BRCA1)c_5345GA(p_Trp1782Ter)	Test	0	10786	CCCTCTGACAAATATCCGCC	0	0	0	0	0	0	0	0	0	0	0	0	0	0	0	0	0	0	0	0
NM_012079_5(DGAT1)c_751+2TC	Test	0	14170	ACCGCGGCGAGGACCTCTGT	0	0	0	0	0	0	0	0	0	0	0	0	0	0	0	0	0	0	0	0
NM_014171_5(CRIPT)c_8GA(p_Cys3Tyr)	Test	0	3965	GTACGAAAAATGTGAGTTAA	0	0	0	0	0	0	0	0	0	0	0	0	0	0	0	0	0	0	0	0
NM_015295_2(SMCHD1)c_1843-1GA	Test	0	7661	GCCATTTGAGACTTACTTCT	0	0	0	0	0	0	0	0	0	0	0	0	0	0	0	0	0	0	0	0
NM_015335_4(MED13L)c_2239-2AG	Test	0	4712	GCACAGAGGCCGGAGTCTCT	0	0	0	0	0	0	0	0	0	0	0	0	0	0	0	0	0	0	0	0
NM_015338_5(ASXL1)c_1210CT(p_Arg404Ter)	Test	0	5893	TTTCCTACTGGAGCTTTATC	0	0	0	0	0	0	0	0	0	0	0	0	0	0	0	0	0	0	0	0
NM_015884_3(MBTPS2)c_1286GA(p_Arg429His)	Test	0	5641	ACAGAATTGCCTCCTTCGTC	0	0	0	0	0	0	0	0	0	0	0	0	0	0	0	0	0	0	0	0
NM_015915_4(ATL1)c_1204TC(p_Phe402Leu)	Test	0	2005	ACCGTCACCTTTCAGGAGCA	0	0	0	0	0	0	0	0	0	0	0	0	0	0	0	0	0	0	0	0
NM_015915_4(ATL1)c_757GA(p_Val253Ile)	Test	0	20531	GCTGACCCACCACTGCCTCC	0	0	0	0	0	0	0	0	0	0	0	0	0	0	0	0	0	0	0	0
NM_015981_3(CAMK2A)c_704CT(p_Pro235Leu)	Test	0	3983	CCAGCGATGGGAACTGGAAG	0	0	0	0	0	0	0	0	0	0	0	0	0	0	0	0	0	0	0	0
NM_016180_4(SLC45A2)c_1082TC(p_Leu361Pro)	Test	0	5297	GAGTTTCCCATCTACGAAAG	0	0	0	0	0	0	0	0	0	0	0	0	0	0	0	0	0	0	0	0
NM_017636_3(TRPM4)c_2531GA(p_Gly844Asp)	Test	0	2721	TTTAAAGTGAAGCAGCATCT	0	0	0	0	0	0	0	0	0	0	0	0	0	0	0	0	0	0	0	0
NM_017780_3(CHD7)c_1552CT(p_Gln518Ter)	Test	0	3835	GGCTACAGTGGAGGACAGGT	0	0	0	0	0	0	0	0	0	0	0	0	0	0	0	0	0	0	0	0
NM_017890_4(VPS13B)c_7522CT(p_Gln2508Ter)	Test	0	1688	ACAAATGGCTATAGGTACTG	0	0	0	0	0	0	0	0	0	0	0	0	0	0	0	0	0	0	0	0
NM_020732_3(ARID1B)c_5968CT(p_Arg1990Ter)	Test	0	8487	TGCGGTGCTCACTTTCTCTC	0	0	0	0	0	0	0	0	0	0	0	0	0	0	0	0	0	0	0	0
NM_021007_2(SCN2A)c_3947CT(p_Ala1316Val)	Test	0	6996	AACCGGGACAAAACTCTCAG	0	0	0	0	0	0	0	0	0	0	0	0	0	0	0	0	0	0	0	0
NM_021007_2(SCN2A)c_4879GA(p_Val1627Met)	Test	0	7377	TCCGAATGATCCGTCTTGCC	0	0	0	0	0	0	0	0	0	0	0	0	0	0	0	0	0	0	0	0
NM_021625_4(TRPV4)c_805CT(p_Arg269Cys)	Test	0	7017	ACGAGGAGAAGATGAAGCCC	0	0	0	0	0	0	0	0	0	0	0	0	0	0	0	0	0	0	0	0
NM_022436_2(ABCG5)c_403-2AG	Test	0	8664	TGTCGCTCCGCAGGAGACTC	0	0	0	0	0	0	0	0	0	0	0	0	0	0	0	0	0	0	0	0
NM_022455_4(NSD1)c_4907CT(p_Ser1636Phe)	Test	0	5718	TACAGATGTGGAGGAAGCAC	0	0	0	0	0	0	0	0	0	0	0	0	0	0	0	0	0	0	0	0
NM_022455_4(NSD1)c_6559CT(p_Arg2187Ter)	Test	0	1512	TTCTCAATGCTGCTTACAAA	0	0	0	0	0	0	0	0	0	0	0	0	0	0	0	0	0	0	0	0
NM_022489_3(INF2)c_383TC(p_Leu128Pro)	Test	0	4737	CTGAGTGTTTTTGCCTCGAT	0	0	0	0	0	0	0	0	0	0	0	0	0	0	0	0	0	0	0	0
NM_023067_3(FOXL2)c_157CT(p_Gln53Ter)	Test	0	11627	GGGGGCTTCTACGCCGGGTC	0	0	0	0	0	0	0	0	0	0	0	0	0	0	0	0	0	0	0	0
NM_023110_2(FGFR1)c_899TC(p_Ile300Thr)	Test	0	4747	GAGGTGAATGGGAGCAAGAC	0	0	0	0	0	0	0	0	0	0	0	0	0	0	0	0	0	0	0	0
NM_024494_2(WNT2B)c_313CT(p_Arg105Ter)	Test	0	4504	ACACTCTCAGATCCATTCTC	0	0	0	0	0	0	0	0	0	0	0	0	0	0	0	0	0	0	0	0
NM_024496_4(IRF2BPL)c_499CT(p_Gln167Ter)	Test	0	16575	GGCTGCTCTTCACAGGGAGC	0	0	0	0	0	0	0	0	0	0	0	0	0	0	0	0	0	0	0	0
NM_025074_6(FRAS1)c_5125CT(p_Arg1709Ter)	Test	0	8543	AGGCCCTCAGTCTTCTGACA	0	0	0	0	0	0	0	0	0	0	0	0	0	0	0	0	0	0	0	0
NM_031466_7(TRAPPC9)c_1708CT(p_Arg570Ter)	Test	0	5759	AGGGTTCCCCATCCTTCAGG	0	0	0	0	0	0	0	0	0	0	0	0	0	0	0	0	0	0	0	0
NM_032119_4(ADGRV1)c_14885GA(p_Trp4962Ter)	Test	0	9423	CTGTAGACGTTTCCTAGCCC	0	0	0	0	0	0	0	0	0	0	0	0	0	0	0	0	0	0	0	0
NM_032578_3(MYPN)c_59AG(p_Tyr20Cys)	Test	0	5736	AGACTTTCTGGTTTTATATC	0	0	0	0	0	0	0	0	0	0	0	0	0	0	0	0	0	0	0	0
NM_033419_4(PGAP3)c_320CT(p_Ser107Leu)	Test	0	5275	TCCCTAACAGAGCCCGGGGA	0	0	0	0	0	0	0	0	0	0	0	0	0	0	0	0	0	0	0	0
NM_144997_5(FLCN)c_619-1GA	Test	0	5760	GAGCTTCTCCTCCAAGCAGG	0	0	0	0	0	0	0	0	0	0	0	0	0	0	0	0	0	0	0	0
NM_148897_2(SDR9C7)c_658CT(p_Arg220Ter)	Test	0	6638	CCACAGCCAGTCAGGCAGCC	0	0	0	0	0	0	0	0	0	0	0	0	0	0	0	0	0	0	0	0
NM_152641_3(ARID2)c_5305CT(p_Arg1769Ter)	Test	0	1985	CTAGAAGAATGGCCATTTTT	0	0	0	0	0	0	0	0	0	0	0	0	0	0	0	0	0	0	0	0
NM_170707_3(LMNA)c_1380+1GA	Test	0	6194	ATGAGATAGGCTCCTGCTCA	0	0	0	0	0	0	0	0	0	0	0	0	0	0	0	0	0	0	0	0
NM_170707_3(LMNA)c_1619TC(p_Met540Thr)	Test	0	18805	GGAAGTGGCCACGCGCAAGC	0	0	0	0	0	0	0	0	0	0	0	0	0	0	0	0	0	0	0	0
NM_172250_3(MMAA)c_266TC(p_Leu89Pro)	Test	0	7959	CCTTATACTGGTTTAATCCA	0	0	0	0	0	0	0	0	0	0	0	0	0	0	0	0	0	0	0	0
NM_178151_2(DCX)c_280AG(p_Asn94Asp)	Test	0	6506	AAATCCCAGAAGAGGAGAAG	0	0	0	0	0	0	0	0	0	0	0	0	0	0	0	0	0	0	0	0
NM_178151_2(DCX)c_451AG(p_Lys151Glu)	Test	0	6238	TTTTTGGGGTTTTACCCACA	0	0	0	0	0	0	0	0	0	0	0	0	0	0	0	0	0	0	0	0

### Sheet: Target-AID
Target-AID	seq_type	edited_seq_categ	allCounts	seq	1	2	3	4	5	6	7	8	9	10	11	12	13	14	15	16	17	18	19	20
RANDOMseqNO10016	Train	1	17357	GGATGAGAATCGTCTGCCAT	0	0	0	0	0	0	0	0	0	0	0	0	0	0	0	0	0	1.97615	0	0
RANDOMseqNO10018	Train	1	11596	GGATCAGTTGGCCGCGATTC	0	0	0	0	1.49189	0	0	0	0	0	0	0.827872	0.457054	0	0	0	0	0	0	0
RANDOMseqNO10045	Train	1	10771	AGAAGCCCAATGACCCAGGA	0	0	0	0	0	0	1.91254	0.854145	0	0	0	0	0	0	0	0	0	0	0	0
RANDOMseqNO1005	Train	1	19759	CCCTAGCCTCCCGTGAGCGA	0	0	0	0	0	0	0	0	0	1.50817	0	0	0	0	0	0	0	0	0	0
RANDOMseqNO10071	Train	1	5570	AATTCAACACACCATGCCGG	0	0	0	0	0.448833	0	0	0	0	0	0	0	0	0	0	0	0.37702	5.72711	0	0
RANDOMseqNO10072	Train	1	8464	AGGCCCGCTGATGGACCACA	0	0	0	1.72495	0	0	0	0	0	0	0	0	0	0	0	0	0	0	0	0
RANDOMseqNO10077	Train	1	3638	CTGGCAAGAGTCGTCCGGCG	0	0	0	0	0.879604	0	0	0	0	0	0	2.63881	0	0	0	0	0	0	0	0
RANDOMseqNO10099	Train	1	8347	GTCATACCATGCAGTGGTCA	0	0	1.55745	0	0	0	0	0	0	0	0	0	0	0	0	0	0	0	0	0
RANDOMseqNO10111	Train	1	7886	ATCACTGGATACGAAGCCTT	0	0	1.55973	0	0	0	0	0	0	0	0	0	0	0	0	0	0	0	0	0
RANDOMseqNO10193	Train	1	7163	ATGCGGTGGATTATACGCAC	0	0	0	1.81488	0	0	0	0	0	0	0	0	0	0	0	0	0	0	0	0
RANDOMseqNO10199	Train	1	8696	GTTATGCAGCCTCGCGCGGG	0	0	0	0	0	0	2.13891	0	0	0	0.425483	0	0	0	0	0	0	0	0	0
RANDOMseqNO10202	Train	1	2075	TTCTCGCCCGGGGGGGACCA	0	0	0	0	0	0	0	18.3614	0	0	0	0	0	0	0	0	0	0	0	0
RANDOMseqNO10220	Train	1	37847	AACTGCAGACTGCGCTCTCC	0	0	0.671123	0	0	0.721325	0	0	0	0	0	0	0.475599	0	0	0	0	0	0	0
RANDOMseqNO10226	Train	1	11554	AATGACAGTCCCCGAGTAAG	0	0	0	0	0	0	0	0	0	5.93734	0	0	0	0	0	0	0	0	0	0
RANDOMseqNO10234	Train	1	1659	AACGAGGAGAGTGGAGATGC	0	0	1.98915	0	0	0	0	0	0	0	0	0	0	0	0	0	0	0	0	0
RANDOMseqNO10248	Train	1	10506	TAAGCCTCACTGCGCAACTG	0	0	0	0	1.17076	0.361698	0	0	0	0	0	0	0	0	0	0	0	0	0	0
RANDOMseqNO10260	Train	1	8494	GCGGTTGGTCCCATGAACCT	0	0	0	0	0	0	0	0	0	0	0	1.7895	0	0	0	0	0	0	0	0
RANDOMseqNO10267	Train	1	7628	GGCCGTCAAAGGAAGAAGTG	0	0	1.69114	0	0	0	0	0	0	0	0	0	0	0	0	0	0	0	0	0
RANDOMseqNO1029	Train	1	8644	GCTGACCCGAACCTCCTCAG	0	0	0	0	0	1.53864	0	0	0	0	0	0	0	0	0	0	0	0	0	0
RANDOMseqNO10305	Train	1	7041	TTTGATATATTACACTTGGT	0	0	0	0	0	0	0	0	0	0	0	0	1.6759	0	0	0	0	0	0	0
RANDOMseqNO10320	Train	1	7620	AGTAATACCAGCGTGATCCG	0	0	0	0	0	0	0	1.92913	0	0	0	0	0	0	0	0	0	0	0	0
RANDOMseqNO10329	Train	1	5839	CCAGTGTGGGCCCAATATCG	0	0	0	0	0	0	0	0	0	0	0	10.8923	0	0	0	0	0	0	0	0
RANDOMseqNO10331	Train	1	4468	GTAATGCGGCAGTTCTGCCG	0	0	0	0	0	0	0	0	0	2.01432	0	0	0	0	0	0	0	0	0	0
RANDOMseqNO10339	Train	1	1557	GGTAAGACACGCGTCCATGG	0	0	0	0	0	0	0	0	0	0	0	1.54143	0	0	0	0	0	0	0	0
RANDOMseqNO1035	Train	1	14937	AAGATCTTACGGCGGGGTGC	0	0	0	0	0	1.31218	0	0	0	0	0	0	0.709647	0	0	0	0	0	0	0
RANDOMseqNO10367	Train	1	8647	CCAGCTTTCTGATTATGCGC	0	0	0	0	0	0	0	0	1.60749	0	0	0	0	0	0	0	0	0	0	0
RANDOMseqNO10372	Train	1	17942	AGTCGCGCAACCAGTCAACC	0	0	0	0.891762	0	0	0	0	0	0	0	0.80816	0	0	0	0	0	0	0	0
RANDOMseqNO10407	Train	1	17854	ATAGTTCAAAAGCACGCGTT	0	0	0	0	0	0	0	0	0	0	0	0	0	0	2.2516	0	0	0	0	0
RANDOMseqNO10418	Train	1	30539	CATCATCGGAGACTGCACGG	0	0	0	1.67654	0	0	0	0	0	0	0	0	0	0	0	0	0	0	0	0
RANDOMseqNO10439	Train	1	21333	GAGCTGGGTAAGCCTTCCCC	0	0	0	1.84222	0	0	0	0	0	0	0	0	0	0	0	0	0	0	0	0
RANDOMseqNO10470	Train	1	8869	GAGTACCCCCCGGGCGAGCG	0	0	0	0	0	0	0	0	0	0	1.77021	0	0	0	0	0	0	0	0	0
RANDOMseqNO10473	Train	1	8644	GTGCATTTAATCTCCACGTC	0	0	0	1.77001	0	0	0	0	0	0	0	0	0	0	0	0	0	0	0	0
RANDOMseqNO10489	Train	1	7580	GTTCACACTGATCTAACTCC	0	0	0	2.38786	0	0	0	0	0	0	0	0	0	0	0	0	0	0	0	0
RANDOMseqNO10503	Train	1	3804	ATGTCAGAGCCGTTGTAACG	0	0	0	0	1.28812	0	0	0	0	0.236593	0	0	0	0	0	0	0	0	0	0
RANDOMseqNO10526	Train	1	4804	GTCAAACGACTCCGTAGCAG	0	0	3.39301	0	0	0	0	0	0	0	0	0	0	0	0	0	0	0	0	0
RANDOMseqNO10535	Train	1	18208	TGGCGACTCAAGCTGGACGC	0	0	0	2.2243	0	0	0	0	0	0	0	0	0	0	0	0	0	0	0	0
RANDOMseqNO10550	Train	1	10387	GTCTCCATACTTGCTCGCCC	0	0	0	0	0	0	0	0	0	3.03264	0	0	0	0	0	0	0	0	0	0
RANDOMseqNO10553	Train	1	8968	GGGAACACTAATGCCCGGCG	0	0	0	0	0	0.947815	0	0.501784	0	0	0	0	0	0.278769	0	0	0	0	0	0
RANDOMseqNO10559	Train	1	4836	AGTTCAGTACGGACGTCTAG	0	0	0	0	1.59223	0	0	0	0	0	0	0	0	0	0	0	0	0	0	0
RANDOMseqNO10570	Train	1	6666	TATCACGCCAGTTCGGGGCT	0	0	0	2.07021	0	0	0	0	0	0	0	0	0	0	0	0	0	0	0	0
RANDOMseqNO10575	Train	1	5337	AGCGGCCCAGGAATATGACC	0	0	5.88346	0	0	0	0	0	0	0	0	0	0	0	0	0	0	0	0	0
RANDOMseqNO10610	Train	1	10460	GTAGTCGAAACGTCAGCCCT	0	0	0	0	0	3.56597	0	0	0	0	0.745698	0	0	0	0	0	0	0	0	0
RANDOMseqNO10624	Train	1	1698	ACCACGTGAAAGAAACGTAC	0	0	2.23793	0	0	0	0	0	0	0	0	0	0	0	0	0	0	0	0	0
RANDOMseqNO1064	Train	1	6739	ATGCGGCCTTTGGGTACATC	0	0	0	2.28521	0	0	0	0	0	0	0	0	0	0	0	0	0	0	0	0
RANDOMseqNO1065	Train	1	3348	TGATTCTGTATACTAGCAGG	0	0	0	0	0	4.03226	0	0	0	0	0	0	0	0	0	0	0	0	0	0
RANDOMseqNO10652	Train	1	4574	GATGCATGGGCGAACAACCA	0	0	0	0	1.6397	0	0	0	0	0	0	0	0	0	0	0	0	0	0	0
RANDOMseqNO10676	Train	1	9066	AGGCGGATTAACGAATAAGG	0	0	0	2.19501	0	0	0	0	0	0	0	0	0	0	0	0	0	0	0	0
RANDOMseqNO10677	Train	1	4521	ATCTCGACTTACTATGTCCA	0	0	2.49945	0	0	0	0	0	0	0	0	0	0	0	0	0	0	0	0	0
RANDOMseqNO10693	Train	1	19905	AGAACGGTCATTGGCCGGCT	0	0	0	0	0.653102	0	0	0	0.371766	0	0	0	0	0	0.823914	0	0	0	0	0
RANDOMseqNO10714	Train	1	9716	TGGCGGAGGGGCAAGGCCCG	0	0	0	2.79951	0	0	0	0	0	0	0	0	0	0	0	0	0	0	0	0
RANDOMseqNO10717	Train	1	4486	AGTCACCTAGTCCACAGGAG	0	0	0	2.56353	0	0	1.42666	0	0	0	0	0	0	0	0	0	0	0	0	0
RANDOMseqNO10729	Train	1	6019	TGTATTCTCCCGTCGAGCTA	0	0	0	0	0	0	1.59495	0	0	0	0	0	0	0	0	0	0	0	0	0
RANDOMseqNO10735	Train	1	13345	AGATGGGACCGACAATAAGC	0	0	0	0	0	0	0	0	0	1.53616	0	0	0	0	0	0	0	0	0	0
RANDOMseqNO10750	Train	1	8441	TGTCACCTTGAGTTCCGGAA	0	0	0	1.71781	0	0	0	0	0	0	0	0	0	0	0	0	0	0	0	0
RANDOMseqNO10753	Train	1	10979	ACAGAGGGATTGCTCGCGCA	0	0	0	0	0	0	0	0	0	0	0	0	0.218599	0	0	0	1.94007	0	0	0
RANDOMseqNO10757	Train	1	5205	GTGGAGCTCGTACACCGGCA	0	0	0	0	0	0	0	0	1.82517	0	0	0	0.461095	0	0	0	0	0	0	0
RANDOMseqNO1076	Train	1	15495	CCTATCTTTCCGTCCCCCTA	0	0	0	0	0	0	0	0	0	0	0	0	0	0	0	0	1.64569	0	0	0
RANDOMseqNO10760	Train	1	2507	GTCTTGTGCTTCGTATCGGG	0	0	1.59553	0	0	0	0	0	0	0	0	0	0	0	0	0	0	0	0	0
RANDOMseqNO10761	Train	1	3325	GAGGACGTTAAACGAGTTCG	0	0	0	0	0	6.61654	0	0	0	0	0	0	0	0	0	0	0	0	0	0
RANDOMseqNO10789	Train	1	3956	TTCTTTGCACTAGACGCCAC	0	0	1.54196	0	0	0	0	0	0	0	0	0	0	0	0	0	0	0	0	0
RANDOMseqNO10843	Train	1	18257	CGCCGCCAAACACACCCTCA	0	0	0	0.607986	0	3.76842	0	0	0	0	0	0	0	0	0	0	0	0	0	0
RANDOMseqNO10853	Train	1	11558	TGCTAGCGCGGCAATCCCGG	0	0	1.27185	0	0	0	0	0	0	0	0	0.224952	0	0	0	0	0	1.09015	0	0
RANDOMseqNO10875	Train	1	10519	GGGCATGGCTGACTGCCGGT	0	0	0	1.52106	0	0	0	0	0	0	0	0	0.323225	0	0	0.256678	0	0	0	0
RANDOMseqNO10882	Train	1	5659	AACGAAGGTAAACCGACTCA	0	0	3.44584	0	0	0	0	0	0	0	0	0	0	1.18395	0	0	0	0	0	0
RANDOMseqNO10893	Train	1	18756	GGGTCTCCACCGCGATGAGT	0	0	0	0	0.965024	0	0.341224	0.362551	0	0	0	0	0	0	0	0	0	0	0	0
RANDOMseqNO10902	Train	1	5050	GTGTCAAGATGTCCGTCCCG	0	0	0	0	0	0	0	0	0	0	0	0	0	1.80198	0	0	0	0	0	0
RANDOMseqNO10907	Train	1	6503	ACCAAAATAAGCGTACACCT	0	0	2.01445	0	0	0	0	0	0	0	0	0	0	0	0	0	0	0	0	0
RANDOMseqNO10918	Train	1	2183	GGCAGCACCGCTGAGCAAGG	0	0	0	0	0	0	0	0	0	0	3.71049	0	0	0	0	0	0	0	0	0
RANDOMseqNO10922	Train	1	26864	CAGAGATGGCCTGCCTTGCC	0	0	0	0	0	0	0	0	0	2.97424	0	0	0	0	0	0	0	0	0	0
RANDOMseqNO10936	Train	1	10165	ACTCGCTACGTGTTGGACTC	0	0	0	0.698475	0	0	0	0	1.91835	0	0	0	0	0	0	0	0	0	0	0
RANDOMseqNO10951	Train	1	7542	TGGAAGTCCCCGTATAATGC	0	0	0	0	0	0	0	0	0	0	3.22196	0	0	0	0	0	0	0	0	0
RANDOMseqNO10959	Train	1	7148	CTGAGCCGTATGTCAGGGAA	0	0	0	0	0	1.55288	0	0	0	0	0	0	0	0	0	0	0	0	0	0
RANDOMseqNO10977	Train	1	3383	ACGCAGCGTGGGAGAACCAG	0	0	0	0	0	0	12.8584	0	0	0	0	0	0	0	0	0	0	0	0	0
RANDOMseqNO1098	Train	1	10946	AGCAGACGGCACTGTAACCC	0	0	4.0106	0	0	0	0	0	0	0	0	0	0	0	0	0	0	0	0	0
RANDOMseqNO11011	Train	1	11672	CGAAGACGCAACCCATACCC	0	0	0	0	0	0	0	0	0	0	0	0	1.19945	0.882454	0	0	0	0	0	0
RANDOMseqNO11036	Train	1	6056	GTCTCACGGTTCCCTCTGGG	0	0	1.89894	0	0	0	0	0	0	0	0	0	0	0	0	0	0	0	0	0
RANDOMseqNO11040	Train	1	10600	GGTCAACGAATGATCCTAAG	0	0	0	2.28302	0	0	0.867924	0	0	0	0	0	0	0	0	0	0	0	0	0
RANDOMseqNO11049	Train	1	9479	AAAGCGGCTAAGACGGGGGC	0	0	0	0	2.03608	0	0	0	0	0	0	0	0	0	0	0	0	0	0	0
RANDOMseqNO11075	Train	1	2164	TTGTCTAGCCGGGCCGTACG	0	0	0	0	5.08318	0	0	0	0.231054	0	0	0	0	0	0	0	0	0	0	0
RANDOMseqNO11096	Train	1	5341	TCCGAATACAGGACAAGGAT	0	0	1.81614	0	0	0	0	0	0	0	0	0	0	0	0	0	0	0	0	0
RANDOMseqNO111	Train	1	20028	CGTCGACCACATCGTACGAT	0	0	0	0	0	0	1.77252	0	0	0	0	0	0	0	0	0	0	0	0	0
RANDOMseqNO11112	Train	1	28022	TTGGCTCCGACCGAGACGTC	0	0	0	0	0.888587	0	0.528156	0.214117	0	0	0	0.353294	0	0	0	0	0	0	0	0
RANDOMseqNO11147	Train	1	12645	TGCGACGGGAACCCAGGATA	0	0	1.68446	0	0	0	0	0	0	0	0	0	0	0	0	0	0	0	0	0
RANDOMseqNO11155	Train	1	8298	CGGTGGCCGAGTCACCAAAG	0	0	0	0	0	0	0.385635	0	0	0	0	0	0	0	0	1.16896	0	0	0	0
RANDOMseqNO11158	Train	1	26900	GTCTGCACCACAACATCGCG	0	0	2.08922	0	0	0.312268	0	0	0	0	0	0	0	0	0	0	0	0	0	0
RANDOMseqNO11170	Train	1	9485	GTCAGTACTCAAGGGGCCGT	0	0	2.96257	0	0	0	0	0	0	0	0	0	0	0	0	0	0	0	0	0
RANDOMseqNO11177	Train	1	4501	GGAGGCCTTCAGTCCTCAGG	0	0	0	0	0	2.22173	0	0	0	0	0	0	0	0	0	0	0	0	0	0
RANDOMseqNO1118	Train	1	8106	GGCGGCACCTGGTCAACGAT	0	0	1.89983	0	0	0	0	0	0	0	0	0	0	0	0	0	0	0	0	0
RANDOMseqNO11186	Train	1	5574	TGCGGTATGTACCCTCCTGG	0	0	1.54288	0	0	0	0	0	0	0	0	0	0	0	0	0	0	0	0	0
RANDOMseqNO11194	Train	1	8754	GACTAGGGAGTTGAAGCTGC	0	0	3.51839	0	0	0	0	0	0	0	0	0	0	0	0	0	0	0	0	0
RANDOMseqNO11201	Train	1	13531	AAGTTCCCTATGCAACCCAA	0	0	0	0	0	0.539502	0.495159	0	0	0	0	0	0	0	0	0	0	0.657749	0	0
RANDOMseqNO11204	Train	1	4285	CAAACATCGCACCGTCGGGA	0	0	0	0	0.723454	0	0	0.980163	0	0	0	0	0	0	0	0	0	0	0	0
RANDOMseqNO11219	Train	1	4587	TCTAAGAAGCGTATGCGGTC	0	0	0	0	0	0	0	0	0	0	0	0	0	0	0	4.88337	0	0	0	0
RANDOMseqNO11234	Train	1	4382	TCATATCTGGTTATCTTAAA	0	0	0	0	0	0	0	0	0	0	0	0	0	0	1.75719	0	0	0	0	0
RANDOMseqNO11298	Train	1	3891	ATCAAACAGTACAGTTTGTA	0	0	7.29889	0	0	0	0	0	0	0	0	0	0	0	0	0	0	0	0	0
RANDOMseqNO11304	Train	1	17205	GTCTGCTACGTCTATGCTTG	0	0	1.5635	0	0	0	0	0	0	0	0	0	0	0	0	0	0	0	0	0
RANDOMseqNO11325	Train	1	2845	ACTATGCCAGGACGGCAACG	0	0	0	0	0	0	1.61687	0	0	0	0	0	0	0	0	0	0	0	0	0
RANDOMseqNO11334	Train	1	5252	GACGAGCAGTTCGGTCCCGT	0	0	1.14242	0	0	0	0	0	0	0	0	0	0	0	0	4.51257	0	0	0	0
RANDOMseqNO11344	Train	1	2680	AATGCGTGAAGATTGCCACG	0	0	0	0	4.02985	0	0	0	0	0	0	0	0	0	0	0.335821	0	0	0	0
RANDOMseqNO1136	Train	1	3973	GGAACCCCGACTGGCATAGG	0	0	0	0	0	1.0068	0	3.49862	0	0	0	0	0	0	0	0	0	0	0	0
RANDOMseqNO11376	Train	1	3893	GTGCGAGTGTGCTCGCGAAT	0	0	0	2.0036	0	0	0	0	0	0	0	0	0	0	0	0	0	0	0	0
RANDOMseqNO11382	Train	1	10147	AGCGAGACGGGTGCCCGCCG	0	0	2.03016	0	0	0	0	0	0	0	0	0	0	0	0	0	0	0	0	0
RANDOMseqNO114	Train	1	10927	GTCGTGGGCACGATATTGTG	0	0	4.81376	0	0	0	0	0	0	0	0	0	0	0	0	0	0	0	0	0
RANDOMseqNO11406	Train	1	4862	GAAACCGTGTCTAAAACACC	0	0	0	0	0	1.99506	0	0	0	0	0	0	0	0	0	0	0	0	0	0
RANDOMseqNO11419	Train	1	7913	CATTGGGACTGAAGAGCTCG	0	0	0	0	0	0	0	0	0	0	0	0	0	0	0	0	2.21155	0	0	0
RANDOMseqNO11427	Train	1	6239	ACCATTCACCTTACTTGGCG	0	0	3.33387	0	0	0	0	0	0	0	0	0	0	0	0	0	0	0	0	0
RANDOMseqNO11438	Train	1	4591	ATTACTACGCAATCGTGTAC	0	0	0	0	0.457417	0	0	0	0	0	0	0	0	2.19996	0	0	0	0	0	0
RANDOMseqNO11446	Train	1	4024	AAACAGTGCCGTGACATGAG	0	0	0	1.66501	0	0	0	0	0.596422	0	0	0	0	0	0	0	0	0	0	0
RANDOMseqNO11448	Train	1	8222	TGCGCCCGAGGCGAACCTAT	0	0	2.42034	0	0	0	0	0	0	0	0	0	0	0	0	0	0	0	0	0
RANDOMseqNO11469	Train	1	38629	TGAGCGACGCGCCGGTCCCG	0	0	0	0	1.39274	0	0	0	0	0	0	0.331357	0.551399	0	0	0	0	0	0	0
RANDOMseqNO11478	Train	1	3228	TTTAGAACTTGTAGTTCGTC	0	0	0	0	0	0	0	0	0	0	0	0	0	0	0	0	2.85006	0	0	0
RANDOMseqNO1148	Train	1	12065	CCGGCTACCAAAGCCAGTTT	0	0	0	0	0	0	0	0	0	0	0	0	0	0	8.25528	0	0	0	0	0
RANDOMseqNO11493	Train	1	15018	GGTGGCTCACCGGCCTTGCG	0	0	0	0	0	0.8057	0	0.685844	0	0	1.12532	0	0	0	0	0	0	0	0	0
RANDOMseqNO11496	Train	1	9558	TAGTAATACCATCCGATGTG	0	0	0	0	0	0	0	0	0	4.81272	0	0	0.491735	0	0	0	0	0	0	0
RANDOMseqNO1150	Train	1	8752	GTCCTACAGGAATCCATAGA	0	0	0	0	0	0	0.971207	0	0	0	0	0	0	5.13026	0	0	0	0	0	0
RANDOMseqNO11513	Train	1	4099	TGAGGACTTGCCGATCCGTC	0	0	0	0	0	0	0	0	0	0	1.41498	0.658697	0	0	0	0	0	0	0	0
RANDOMseqNO1154	Train	1	9153	GTGCCAGGGTACGCTCATGT	0	0	0	0.895881	0.699224	0	0	0	0	0	0	0.240358	0	0	0	0	0	0	0	0
RANDOMseqNO11543	Train	1	10869	TTGCGACGCGATCGTTTTCC	0	0	0	0	0	0	0	0	0	0	0	0	2.82455	0	0	0	0	0	0	0
RANDOMseqNO11555	Train	1	16553	CCTTGATGCCGTTTCAGCAC	0	0	0	0	0	0	0	0	1.29282	0.374555	0	0	0	0	0	0	0	0	0	0
RANDOMseqNO11566	Train	1	2737	TTTGGTATCATATACGGGTA	0	0	0	0	0	0	0	0	1.79028	0	0	0	0	0	0	0	0	0	0	0
RANDOMseqNO11584	Train	1	10574	TCAATAGATGGCCGGCTTAG	0	0	0	0	0	0	0	0	0	0	0	1.37129	0.274258	0	0	0	0	0	0	0
RANDOMseqNO11611	Train	1	8864	TGTTTGCGTGAACGTCACGG	0	0	0	0	0	0	0	0	0	0	0	0	0	0	0	3.28294	0	0	0	0
RANDOMseqNO11615	Train	1	8271	GACGATCTTCGGGCGTGGTT	0	0	3.21606	0	0	0	0	0	0	0	0	0	0	0	0	0	0	0	0	0
RANDOMseqNO11616	Train	1	23535	TGACACAGAACCAGCGATGT	0	0	0	1.27045	0	0	0	0	0	0	0	0.518377	0	0	0	0	0	0	0	0
RANDOMseqNO11638	Train	1	2318	ATCGACAGATGAAGTTACTC	0	0	1.72563	0	0	0	0	0	0	0	0	0	0	0	0	0	0	0	0	0
RANDOMseqNO11662	Train	1	3150	AACTAGAAGCTGCTGGGTGT	0	0	2.7619	0	0	0	0	0	0	0	0	0	0	0	0	0	0	0	0	0
RANDOMseqNO11713	Train	1	4140	AGCAGAAATCTGCCCTAAGG	0	0	1.83575	0	0	0	0	0	0	0	0	0	0	0	0	0	0	0	0	0
RANDOMseqNO11715	Train	1	13203	TGGACTGACGAGCTCTTTGT	0	0	0	0	2.31766	0	0	0	0	0	0	0	0	0	0	0	0	0	0	0
RANDOMseqNO11726	Train	1	7945	ACGCGGGATCGAGTTAACGT	0	0	0	2.12712	0	0	0	0	0	0.641913	0	0	0	0	0	0	0	0	0	0
RANDOMseqNO11780	Train	1	9638	GTCAGTCAGTAGGAGTAGGA	0	0	3.11268	0	0	0	0	0	0	0	0	0	0	0	0	0	0	0	0	0
RANDOMseqNO11784	Train	1	5737	AGCCACAAGCACGAACAACC	0	0	0	0.366045	0	0	0	0	0	0	0	1.69078	0	0	0	0	0	0	0	0
RANDOMseqNO11786	Train	1	11131	TCGGGGACGTGTGACGGACT	0	0	0	0	0	0	0	0	0	0	0	0	0	0	2.74908	0	0	0	0	0
RANDOMseqNO11810	Train	1	18166	CACGATCGGCGTTGGCCATC	0	0	0	0	0	0	0.831223	0	0	0	0	0	0	0	0	0.814709	0	0	0	0
RANDOMseqNO11867	Train	1	5727	GTGTCTGAGACACCCAGCGG	0	0	0	0	2.28741	0	0	0	0	0	0	0	0	0	0	0	0	0	0	0
RANDOMseqNO11872	Train	1	7399	GAGTTGGCCCCCGTCCTTGA	0	0	0	0	0	0	0	0.797405	0.486552	0	0.310853	1.10826	0	0	0	0	0	0	0	0
RANDOMseqNO11873	Train	1	9182	CCTAACTTACTTACCGCGAT	0	0	0	0	0	0	0	0	0	0	0	0	0	6.97016	0	0	0	0	0	0
RANDOMseqNO11879	Train	1	6822	TGTCTATTAGCGCGGGTTTG	0	0	0	4.28027	0	0	0	0	0	0	0	0	0	0	0	0	0	0	0	0
RANDOMseqNO1189	Train	1	9951	GTGGCGTGGGGCGAAGGTAA	0	0	0	0	2.83389	0	0	0	0	0	0	0	0	0	0	0	0	0	0	0
RANDOMseqNO11899	Train	1	5331	GAGCAAAGGATGTTGATTTA	0	0	0	2.0634	0	0	0	0	0	0	0	0	0	0	0	0	0	0	0	0
RANDOMseqNO1190	Train	1	13119	AGTCAGTTATCAGCCTTAGA	0	0	0	1.22723	0	0	0	0	0	0	0.57169	0	0	0	0	0	0	0	0	0
RANDOMseqNO11909	Train	1	11002	GTGTCCGGTCACAAGAGTTG	0	0	0	0	0.49082	0	0	0	0	3.01763	0	0	0	0	0	0	0	0	0	0
RANDOMseqNO11960	Train	1	6923	GCTCTTTCAGGATCCGTACT	0	0	0	0.953344	0	0	0	0	0	0	0	0	0	0	13.9102	0	0	0	0	0
RANDOMseqNO11978	Train	1	16356	TGGAACTACAGGGCAAGCGG	0	0	0	0	0	1.68134	0	0	0	0	0	0	0	0	0	0	0	0	0	0
RANDOMseqNO11983	Train	1	5250	AGACAACTCAAGAATAGCCA	0	0	0	3.46667	0	0	0	0	0	0	0	0	0	0	0	0	0	0	0	0
RANDOMseqNO12008	Train	1	15583	GAACGAGCGTCTCTGCCGTC	0	0	0	1.51447	0	0	0	0	0	0	0	0	0	0	0	0	0	0	0	0
RANDOMseqNO12020	Train	1	5943	GTCTATAAACGACATAGACA	0	0	3.53357	0	0	0	0	0	0	0	0	0	0	0	0	0	0	0	0	0
RANDOMseqNO12039	Train	1	7119	GACGGTTTGAGACCAGGTTT	0	0	1.81205	0	0	0	0	0	0	0	0	0	0	0	0	0	0	0	0	0
RANDOMseqNO12065	Train	1	13166	CCGGGTACCGTGCGCCATGA	0	0	0	0	0	0	0	0	0.372171	0	0	0	1.40513	0	0	0	0	0	0	0
RANDOMseqNO12072	Train	1	2969	GGGGCAGTGGGCAGATTCGT	0	0	0	0	3.70495	0	0	0	0	0	0	0	0	0	0	0	0	0	0	0
RANDOMseqNO1209	Train	1	6563	GTGCGCGAGCGTTTTATCTA	0	0	0	4.952	0	0	0	0	0	0	0	0	0	0	0	0	0	0	0	0
RANDOMseqNO121	Train	1	13211	CGGGCCCTCCTTTGATCGTG	0	0	0	0	0	0.893195	0	0	0	0.931042	0	0	0	0	0	0	0	0	0	0
RANDOMseqNO12102	Train	1	4449	TGAAGCCTCGCCGTGCTTTA	0	0	0	0	0	22.7916	0	0	0	0	0	0	0	0	0	0	0	0	0	0
RANDOMseqNO12144	Train	1	3284	TGCTTGCCGCATTATGATAT	0	0	0.822168	0	0	0	5.60292	0	0	0	0	0	0	0	0	0	0	0	0	0
RANDOMseqNO12166	Train	1	5515	GAACCTCGCATGTTTTAGCT	0	0	0	0	3.84406	0	0	0	0	0	0	0	0	0	0	0	0	0	0	0
RANDOMseqNO12170	Train	1	12042	AGCCCCGATGTCAGCTCGGA	0	0	0	0	0	1.86016	0	0	0	0	0	0	0	0	0	0	0.249128	0	0	0
RANDOMseqNO12183	Train	1	3707	AACAGTCGAAGGGGATTCAA	0	0	2.5897	0	0	0	0	0	0	0	0	0	0	0	0	0	0	0	0	0
RANDOMseqNO12185	Train	1	5262	CATTCAAACAGTTGTAGGGC	0	0	0	0	2.62258	0	0	0	0	0	0	0	0	0	0	0	0	0	0	0
RANDOMseqNO12195	Train	1	1274	TGACATGTCTGTAGGAGGAT	0	0	0	2.90424	0	0	0	0	0	0	0	0	0	0	0	0	0	0	0	0
RANDOMseqNO12198	Train	1	10750	TGAGTCTAGTCGCTTTTCTA	0	0	0	0	0	2.76279	0	0	0	0	0	0	0	0	0	0	0	0	0	0
RANDOMseqNO12217	Train	1	7564	AATTCAGAGTACCTCCATGA	0	0	0	0	1.0973	0	0	0	0	0	0	4.24379	0	0	0	0	0	0	0	0
RANDOMseqNO12222	Train	1	16361	CGGATGACCAGCACCAAAGT	0	0	0	0	0	0	0	0	2.76878	0	0	0	0	0	0	0	0	0	0	0
RANDOMseqNO12226	Train	1	6377	CGAACCTCAGTGCCGCCACA	0	0	0	0	0	0.533166	0	0	0	0	0	0	1.05065	0	0	0	0	0	0	0
RANDOMseqNO12235	Train	1	7409	ACGAGTGTTCTGTCTCTGAG	0	0	0	0	0	0	0	0	0	1.88959	0	0	0	0	0	0	0	0	0	0
RANDOMseqNO12238	Train	1	10454	CCACAACTGAAAAAACCCCT	0	0	0	0	0	0	0	0	0	0	0	0	0	0	0	0	6.20815	0	0	0
RANDOMseqNO1224	Train	1	15287	GATGGTCTAATCTTTGGCCG	0	0	0	0	0	0	0.457905	0	0	0	0	0	0	0	0	0	0	1.26905	0	0
RANDOMseqNO12240	Train	1	7670	CGCGAACTCGTATCTACAGT	0	0	0	0	0	0	0	0	0	0	0	0	0	0	0	0	4.35463	0	0	0
RANDOMseqNO12245	Train	1	13245	GGAGATTCCTCTAGGAGCGG	0	0	0	0	0	0	0	1.8875	0	0	0	0	0	0	0	0	0	0	0	0
RANDOMseqNO12246	Train	1	7896	GGCGGTTTGGGCCAGAGTGA	0	0	4.48328	0	0	0	0	0	0	0	0	0.455927	0.759878	0	0	0	0	0	0	0
RANDOMseqNO12247	Train	1	5919	GGCGATTAGGTCGGACGACT	0	0	0	0	0	0	0	0	0	0	0	1.85842	0	0	0	0	0	0	0	0
RANDOMseqNO12255	Train	1	4042	GTGGCCTCCTTGGACAGGGG	0	0	0	0	1.60811	0	0	0	0	0	0	0	0	0	0	0	0	0	0	0
RANDOMseqNO12258	Train	1	7594	ATGGGCAATGGTGATTGGCG	0	0	0	0	0	2.4493	0	0	0	0	0	0	0	0	0	0	0	0	0	0
RANDOMseqNO12265	Train	1	6307	TAGGGGCCCGGCCAGTTCCA	0	0	0	0	0	0	0	0	1.49041	0	0	0.459807	0	0	0	0	0	0	0	0
RANDOMseqNO12278	Train	1	8031	GGCGGCAATCTAGAGCTCCT	0	0	1.54402	0	0	0	0	0	0	0	0	0	0	0	0	0	0	0	0	0
RANDOMseqNO12297	Train	1	15935	AGCGGCATAGCAGCAATATG	0	0	3.02479	0	0	0	0	0	0	0	0	0	0	0	0	0	0	0	0	0
RANDOMseqNO12316	Train	1	4955	AAGAGCGCTGGGCTACCGAT	0	0	0	0	0	1.93744	0	0	0	0	0	0	0	0	0	0	0	0	0	0
RANDOMseqNO12327	Train	1	9425	GTCGACACGGGATCTCAACG	0	0	3.21485	0	0	0	0	0	0	0	0	0	0	0	0	0	0	0	0	0
RANDOMseqNO12329	Train	1	8922	GCGTACCGAGTCCCTGATAC	0	0	0	0	0	0	0	0	0	0	0	0	4.78592	0	0	0	0	0	0	0
RANDOMseqNO12374	Train	1	10443	TGCGATCTCGAACATTCATC	0	0	1.68534	0	0	0	0	0	0	0	0	0	0	0	0	0	0	0	0	0
RANDOMseqNO12391	Train	1	11578	GTCTGGGCGGATGGGTAGCA	0	0	1.5374	0	0	0	0	0	0	0	0	0	0	0	0	0	0	0	0	0
RANDOMseqNO12406	Train	1	2077	TACAGGGGAAGAGTCTTCCC	0	0	4.09244	0	0	0	0	0	0	0	0	0	0	0	0	0	0	0	0	0
RANDOMseqNO12413	Train	1	15396	CGTGGTCTGGTATCACCTGC	0	0	0	0	0	0	0	0	0	0	0	0	0	0	0	0	5.42998	0	0	0
RANDOMseqNO12424	Train	1	4631	AGCGATTTTATACCGCTTGC	0	0	1.74908	0	0	0	0	0	0	0	0	0	0	1.3388	0	0	0	0	0	0
RANDOMseqNO1244	Train	1	7348	AAGGCGACCATGGTGACTCG	0	0	0	0	1.87806	0	0	0	0	0	0	0	0	0	0	0	0	0	0	0
RANDOMseqNO12454	Train	1	9156	ATCGTTCCGTGTGTTGCTCT	0	0	3.39668	0	0	0	0	0	0	0	0	0	0	0	0	0	0	0	0	0
RANDOMseqNO12503	Train	1	9939	GGAACGCAGGATCAGCGTTA	0	0	0	0	1.81105	0	0	0	0	0	0	0	0	0	0	0	0	0	0	0
RANDOMseqNO12525	Train	1	17061	CCGCCGCAGTTATTTCGCAA	0	0	0	0	2.81343	0	0	0	0	0	0	0	0	0	0	0	0	0	0	0
RANDOMseqNO12538	Train	1	8832	GGACCGAACCTTCATTGTTC	0	0	0	0	1.59647	0	0	0	0	0	0	0	0	0	0	0	0	0	0	0
RANDOMseqNO12542	Train	1	12988	CAGCGTTTTCAGCTTCCGCT	0	0	0	1.61688	0	0	0	0	0	0	0	0	0	0	0	0	0	0	0	0
RANDOMseqNO12545	Train	1	4248	ATAACAGTGGACGGATGCGG	0	0	0	0	2.00094	0	0	0	0	0	0	1.08286	0	0	0	0	0	0	0	0
RANDOMseqNO12557	Train	1	7171	TGGACGTTCGCATTGTGGGC	0	0	0	0	2.3846	0	0	0	0	0	0	0	0	0	0	0	0	0	0	0
RANDOMseqNO12559	Train	1	2818	GGGCGGAGAAGGCGCCTGTA	0	0	0	10.8233	0	0	0	0	0	0	0	0	0	0	0	8.7296	0	0	0	0
RANDOMseqNO12637	Train	1	11204	CGGGATGGCCGTCTAATCGG	0	0	0	0	0	0	0	0	1.14245	0.892538	0	0	0.330239	0	0	0	0	0	0	0
RANDOMseqNO12665	Train	1	14500	GCGATTATTAGCCCTGCGTC	0	0.206897	0	0	0	0	0	0	0	0	0	0.206897	0	0	0	0	4.42069	0	0	0
RANDOMseqNO12669	Train	1	7210	CCGGGCAGGACCTCAGGCGG	0	0	0	0	0	0	0	0	0	0	0	0	0	0	0	0	0	2.56588	0	0
RANDOMseqNO12671	Train	1	14308	TGGATAGTCGGCTTCAGTCA	0	0	0	0	0	0	0	0	0.209673	0	0	0	0	0	5.55633	0	0	0	0	0
RANDOMseqNO12689	Train	1	12896	TGTGCGTGACGGAACCGGCT	0	0	0	0	1.84553	0	0	0	0	0	0	0	0	0	0	0	0	0	0	0
RANDOMseqNO12694	Train	1	16547	GTGCGCCCTCCGCTGCGCTC	0	0	0	0.610383	0	1.73445	0	0	0	0	0	0	0	0	0	0	0	0	0	0
RANDOMseqNO127	Train	1	9194	TTGCTTAAAGGACTGCGGAG	0	0	0	1.34871	0	0	0	0	0	0	0	0	0	0	0	0.369806	0	0	0	0
RANDOMseqNO12704	Train	1	1083	TATCTGGACCAGTATTCGGG	0	0	0	1.66205	0	0	0	0	0	0	0	0	0	0	0	0	0	0	0	0
RANDOMseqNO1272	Train	1	5598	GACAGTATGAATAGTCTGGT	0	0	1.7149	0	0	0	0	0	0	0	0	0	0	0	0	0	0	0	0	0
RANDOMseqNO12768	Train	1	7526	GTGATATCATGACATGAGTC	0	0	0	0	0	0	0	2.13925	0	0	0	0	0	0	0	0	0	0	0	0
RANDOMseqNO12790	Train	1	11694	GGGCCGGTGCTCTTGGGAGG	0	0	0	1.39388	1.02617	0	0	0	0	0	0	0	0	0	0	0	0	0	0	0
RANDOMseqNO12802	Train	1	4685	CGTTGACCTAAGGTCGATCG	0	0	0	0	0	0	0	2.86019	0	0	0	0	0	0	0	0	0	0	0	0
RANDOMseqNO12820	Train	1	7626	GCGGTAATGGCCGGATTTGG	0	0	0	0	0	0	0	0	0	0	0.891686	0.839234	0	0	0	0	0	0	0	0
RANDOMseqNO12833	Train	1	16664	AAATTGCGCAACGTCTTGGA	0	0	0	0	0	0	1.14618	0	0.468075	0	0	0	0	0	0	0	0	0	0	0
RANDOMseqNO1284	Train	1	6541	GTCAAATTGCAAAGGTAAAT	0	0	1.55939	0	0	0	0	0	0	0	0	0	0	0	0	0	0	0	0	0
RANDOMseqNO12842	Train	1	4890	AGAGCAAGAGATGAAGGCGA	0	0	0	0	5.88957	0	0	0	0	0	0	0	0	0	0	0	0	0	0	0
RANDOMseqNO12854	Train	1	11502	AGAGACTCGCAGACGCATTG	0	0	0	0	0	0	0	0	0	1.69536	0	0	0	0	0	0	0	0	0	0
RANDOMseqNO12875	Train	1	4402	ATTGTGGCTACCGGAAAGGT	0	0	0	0	0	0	0	1.24943	0	0	0	0.81781	0	0	0	0	0	0	0	0
RANDOMseqNO12882	Train	1	5406	TGCGGCACTAATATGGCCCG	0	0	2.07177	0	0	0	0	0	0	0	0	0	0	0	0	0	0.258971	0	0	0
RANDOMseqNO12890	Train	1	9722	ACGATCTCACACACGAACCA	0	0	0	0	0	0	0	0	0	0	0	0	0	5.21498	0	0	0	0	0	0
RANDOMseqNO12892	Train	1	14326	AGGTCGGCTCGTTACCTACC	0	0	0	0	4.34176	0	0	0	0	0	0	0	0	0	0	0	0	0	0	0
RANDOMseqNO12931	Train	1	5094	GTCGGTAAAGGAGGGACCGG	0	0	1.80605	0	0	0	0	0	0	0	0	0	0	0	0	0	0	0	0	0
RANDOMseqNO12940	Train	1	5048	GGCGGAGGGGGGAAGTGGCA	0	0	3.70444	0	0	0	0	0	0	0	0	0	0	0	0	0	0	0	0	0
RANDOMseqNO12969	Train	1	22838	CCAATCGCCGCTCACCAGTG	0	0	0	0	0	0	0	0	0	0	0	0	1.80401	0	0	0	0	0	0	0
RANDOMseqNO12979	Train	1	3383	GAACATGTTACCTACTCTCT	0	0	0	0.561632	0	0	0	0	0	0	0	1.59622	0	0	0	0	0	0	0	0
RANDOMseqNO12987	Train	1	12378	GTGCGCCTAGCCACACCGGC	0	0	0	1.62385	0	0	0	0	0	0	0	0.525125	0	0	0	0	0	0	0	0
RANDOMseqNO13014	Train	1	14548	AGAAGGCCAGCTGAAACGAA	0	0	0	0	0	0	0.350564	0.811108	0	0	0.405554	0	0	0	0	0	0	0	0	0
RANDOMseqNO13039	Train	1	9874	GGCAGCTAACGAGAGTCCCC	0	0	1.56978	0	0	0	0	0	0	0	0	0	0	0	0	0	0	0	0	0
RANDOMseqNO13055	Train	1	21491	TGGCAATACCCATCGTTCTG	0	0	0	1.55414	0	0	0	0	0	0	0	0	0	0	0	0	0	0	0	0
RANDOMseqNO13077	Train	1	5569	TTTAATCCCTCTTGTCGTGT	0	0	0	0	0	0	0	0	1.61609	0	0	0	0	0	0	0	0	0	0	0
RANDOMseqNO13080	Train	1	4308	TCTTGGTGCCGTGTTGCAGG	0	0	0	0	0	0	0	0	0.44104	0	0	0	0	0	0	0	1.23027	0	0	0
RANDOMseqNO13085	Train	1	6196	GACGACGCAGGTTATCGTTC	0	0	2.00129	0	0	0	0	0	0	0	0	0	0	0	0	0	0	0	0	0
RANDOMseqNO13092	Train	1	4007	ACCTGGGTATAACAACTTAG	0	0	1.97155	0	0	0	0	0	0	0	0	0	0	0	0	0	0	0	0	0
RANDOMseqNO13103	Train	1	6988	TATAGCTAGTACCTGGATTT	0	0	0	0	0	0	0	0	0	0	0	0	10.7041	0	0	0	0	0	0	0
RANDOMseqNO13112	Train	1	8283	CACATTGACCCGGCCATGGA	0	0	0	0	0	0	0	0	0	0	15.1877	0	0	0	0	0	0	0	0	0
RANDOMseqNO1312	Train	1	6092	TGGCGTGAAGGTGGCCGCGC	0	0	0	1.57584	0	0	0	0	0	0	0	0	0	0	0.623769	0	0	0	0	0
RANDOMseqNO13125	Train	1	10408	ATGCACATGTACGGTGGGGA	0	0	0	1.8063	0	0	0	0	0	0	0	0	0	0	0	0	0	0	0	0
RANDOMseqNO13134	Train	1	12634	AGCCGCATCGTAGGCCGACG	0	0	5.69891	0	0	0	0	0	0	0	0	0	0	0	0	0	0	0	0	0
RANDOMseqNO13139	Train	1	3755	ATACGTACCGAATCCCTGTT	0	0	0	2.21039	0	0	0	0	0	0	0	0	0	0	0	0	0	0	0	0
RANDOMseqNO13144	Train	1	21754	CAGGCAGGCCCCAACCTCGT	0	0	0	0	0.951549	0	0	0	0	0	0	0.294199	0	0	0	1.48478	0	0	0	0
RANDOMseqNO13146	Train	1	7874	CTGTGGACCGCTAATCCTCG	0	0	0	0	0	0	0	0	0	0	3.70841	0	0	0	0	0	0	0	0	0
RANDOMseqNO13165	Train	1	11862	GGGGGGTATGCGGCTAATCA	0	0	0	0	0	0	0	0	0	0	2.29304	0	0	0	0	0	0	0	0	0
RANDOMseqNO13187	Train	1	11818	GTACTGCCAAACCGATCCGG	0	0	0	2.24234	0	0	0	0.685395	0	0	0	0	0.330005	0	0	0	0	0	0	0
RANDOMseqNO13190	Train	1	14426	GTATCCCATCAACCTATACT	0	0	0	0	0.374324	0	0	0	0	0	0	0	1.89242	0	0	0	0	0	0	0
RANDOMseqNO1320	Train	1	5906	GGCAGGTAGGAGCCAGGCCA	0	0	5.1981	0	0	0	0	0	0	0	0	0	0.304775	0	0	0	0	0	0	0
RANDOMseqNO1322	Train	1	15047	GAACCCTGACCGTTAGTCGG	0	0	0	0	0.265834	0.212667	0	0	0	0	0	0	0	0	0	0	0	1.82761	0	0
RANDOMseqNO13228	Train	1	6876	TAACGGCTTGAGTGGATGGC	0	0	0	1.71611	0	0	0.47993	0	0	0	0	0	0	0	0	0	0	0	0	0
RANDOMseqNO13252	Train	1	8146	TAGGACCCAAATCGCACCAG	0	0	0	0	0	0	0.466487	0.896145	0	0	0	0	0	0	0	0	0	0.429659	0	0
RANDOMseqNO13271	Train	1	8314	GAGAGCACATTCCGCCGCTG	0	0	0	0	0	1.75607	0	0	0	0	0	0.22853	0.312725	0	0	0	0	0	0	0
RANDOMseqNO13273	Train	1	6356	GGAAATCGTACTCACCACTG	0	0	0	0	0	0	2.47011	0	0	0	1.57332	0	0	0	0	0	0	0	0	0
RANDOMseqNO13285	Train	1	4149	ACGTCAATTGGTAAGCCACT	0	0	0	0	0	0	0	0	0	0	0	0	0	0	0	16.751	0	0	0	0
RANDOMseqNO13297	Train	1	15476	GTGGCGGTGATAAGGCAGTG	0	0	0	0	2.06772	0	0	0	0	0	0	0	0	0	0	0	0	0	0	0
RANDOMseqNO1330	Train	1	4994	TTCGAACAAAACCCCCAGAG	0	0	0	0	0	0	0	0	0	0	0	0	0	1.72207	0	0	0	0	0	0
RANDOMseqNO13311	Train	1	3206	CGTTCACGTCCCGGGGGACA	0	0	0	0	0	0	5.05303	0	0	0	0	0	0	0	0	0	0	0	0	0
RANDOMseqNO13314	Train	1	2768	GGGGCCTCCGGTCTAGGAAG	0	0	0	0	2.60116	0	0	0	0	0	0	0	0	0	0	0	0	0	0	0
RANDOMseqNO13329	Train	1	2919	TATCGCGACAGTAAGATCTG	0	0	0	2.39808	0	0	0	0	0	0	0	0	0	0	0	0	0	0	0	0
RANDOMseqNO13375	Train	1	8936	TTTACGGAACATTGTATTCA	0	0	0	0	0.49239	0	0	0	0	1.35407	0	0	0	0	0	0	0	0	0	0
RANDOMseqNO13387	Train	1	7307	TGACTGAACGATGCAAAAGA	0	0	0	1.697	0	0	0	0	0	0	0	0	0	0	0	0	0	0	0	0
RANDOMseqNO13402	Train	1	9267	TGGAGGGTACCATGCCACAA	0	0	0	0	0	0	0	0	0	0	4.39193	0	0	0	0	0	0	0	0	0
RANDOMseqNO13406	Train	1	4794	GACATGGAAGAATGATCAAA	0	0	1.50188	0	0	0	0	0	0	0	0	0	0	0	0	0	0	0	0	0
RANDOMseqNO13408	Train	1	34850	GATCTGTGACCTCACGACGT	0	0	0	1.55811	0	0	0	0	0	0	0	0	0	0	0	0	0	0	0	0
RANDOMseqNO13428	Train	1	6369	ATCGGTTGCCAAGTACGCTG	0	0	2.00973	0	0	0	0	0	0	0	0	0	0	0	0	0	0	0	0	0
RANDOMseqNO13430	Train	1	12184	GGAATTGGCACCATAACAAT	0	0	0	0	0	0	0	0	0.467827	0	6.36901	0.303677	0	0	0	0	0	0	0	0
RANDOMseqNO13447	Train	1	7137	CTGGGAGGTTCGCGGTTCAT	0	0	0	0	0	0	0	0	0	0	0	0	2.55009	0	0	0	0	0	0	0
RANDOMseqNO1346	Train	1	10718	ATCGCGCGCACGTTAACGCA	0	0	1.86602	0	0	0	0	0	0	0	0	0	0	0	0	0	0	0	0	0
RANDOMseqNO13465	Train	1	9500	AGGCCAGTGCCACTCGTAAC	0	0	0	0	0	0	0	0	0	0.410526	6.42105	0	0	0	0	0	0	0	0	0
RANDOMseqNO13471	Train	1	9936	GTGGCGGTTTCAGTACGCTC	0	0	0	0	0	0	0	0	0	0	0	0	0	0	0	3.29106	0	0	0	0
RANDOMseqNO13477	Train	1	1790	TGTCTTAGTAAATATAGGAG	0	0	0	1.67598	0	0	0	0	0	0	0	0	0	0	0	0	0	0	0	0
RANDOMseqNO13484	Train	1	4026	CGAATCGGGCAGAGCCCGTC	0	0	0	0	0	0.794834	0	0	0	0	0	0	0	0	0	5.26577	0	0	0	0
RANDOMseqNO13489	Train	1	4604	CTACTGCTAAACCTGATCTG	0	0	0	1.32493	0	0	0	0	0	0	0	0	0.781929	0	0	0	0	0	0	0
RANDOMseqNO13499	Train	1	16985	CATGGGCTTTCCGGATCTGT	0	0	0	0	0	0	0	0	0	0	0	3.88578	0	0	0	0	0	0	0	0
RANDOMseqNO13519	Train	1	14489	AACGACGGGGAATTCTATGC	0	0	1.84968	0	0	0	0	0	0	0	0	0	0	0	0	0	0	0	0	0
RANDOMseqNO1352	Train	1	8162	GGGCCCAGCCGCCGAAACGG	0	0	0	0	0	0	0	0	0.845381	0.820877	0	0	0	0	0	0	0	0	0	0
RANDOMseqNO13520	Train	1	8964	GTAGTCCTGGATCTTAAGCA	0	0	0	0	0	0.91477	0.725123	0	0	0	0	0	0	0	0	0	0	0	0	0
RANDOMseqNO13573	Train	1	16323	ACAGCGCGCGTGCGTCACCG	0	0	0	0	1.01697	0	0	0	0	0	0	0	1.47032	0	0	0	0	0	0	0
RANDOMseqNO13584	Train	1	2759	CAGATAGCTCCTAGAATGTG	0	0	0	0	0	0	0	0	0	0	1.88474	0	0	0	0	0	0	0	0	0
RANDOMseqNO13603	Train	1	8094	GTAGACGAAACTACTTCAAG	0	0	0	0	0	1.63084	0	0	0	0	0	0	0	0	0	0	0	0	0	0
RANDOMseqNO13617	Train	1	4915	GTCAAAGTGACACCAGGGAG	0	0	4.2116	0	0	0	0	0	0	0	0	0	0	0	0	0	0	0	0	0
RANDOMseqNO13630	Train	1	18596	TCACAGGATGCCGGCCATGG	0	0	0	0	0	0	0	0	0	0	1.51646	0	0	0	0	0	0	0	0	0
RANDOMseqNO13647	Train	1	3855	TGCGCCAGTGCGTTGAGTCC	0	0	0	0	1.99741	0	0	0	0	0	0	0	0	0	0	0	0	0	0	0
RANDOMseqNO13660	Train	1	4162	TTCTGGAACCGATGCAAAGT	0	0	6.05478	0	0	0	0	0	0	0	0	0	0	0	0	0	0	0	0	0
RANDOMseqNO13678	Train	1	2946	AGAGCCATCTAGCTCGACGG	0	0	0	0	1.93483	2.03666	0	0	0	0	0	0	0	0	0	0	0	0	0	0
RANDOMseqNO13692	Train	1	3158	ATTCGGTTCAAAGCTTCTAA	0	0	0	1.55161	0	0	0	0	0	0	0	0	0	0	0	0	0	0	0	0
RANDOMseqNO13699	Train	1	9445	GTTATGAGACGCACTGTGAG	0	0	0	0	0	0	0	0	0	0	0	0.93171	0	0.730545	0	0	0	0	0	0
RANDOMseqNO13700	Train	1	12693	AGGCGGAGAGCGGCAACCTT	0	0	0	2.45805	0	0	0	0	0	0	0	0	0	0	0	0	0	0	0	0
RANDOMseqNO13704	Train	1	12557	ATCCTTGAGCCAGAAGCCGT	0	0	1.61663	0	0	0	0	0	0	0	0	0	0	0	0	0	0.565422	0	0	0
RANDOMseqNO13723	Train	1	7904	AACTGAAGATTGAAAATCCG	0	0	1.53087	0	0	0	0	0	0	0	0	0	0	0	0	0	0	0	0	0
RANDOMseqNO13729	Train	1	8232	TGCGTCTCGTCGGCGTCCGA	0	0	1.53061	0	0	0	0	0	0	0	0.218659	0	0	0	0	0	0	0	0	0
RANDOMseqNO13731	Train	1	9221	GGCATACTTGGGCTAACGTA	0	0	4.33792	0	0	0	0	0	0	0	0	0	0	0	0	0	0	0	0	0
RANDOMseqNO13745	Train	1	9142	CATGAACCGATCCGCCCGTG	0	0	0	0	0	0	0	0	0	0	0	0	0	0	0	5.72085	0	0	0	0
RANDOMseqNO13788	Train	1	8880	GCCCTCTCCTAGTGACCACC	0	0	1.61036	0	0	0	0	0	0	0	0	0	0	0	0	0	0	0	0	0
RANDOMseqNO13796	Train	1	8982	GATGTGCGAGTGTACACGGG	0	0	0	0	0	0	2.28234	0	0	0	0	0	0	0	0	0	0	0	0	0
RANDOMseqNO13797	Train	1	6155	GGTGTAAAGGCAGAGGAGCG	0	0	0	0	0	0	0	0	0	0	1.68968	0	0	0	0	0	0	0	0	0
RANDOMseqNO13816	Train	1	6833	CATCTTTCTAAGTAGCCACA	0	0	0	3.54164	0	0	0	0	0	0	0	0	0	0	0	0	0	0	0	0
RANDOMseqNO13820	Train	1	3316	GGCGCCTTTTCGATAAGAAC	0	0	2.38239	0	0	0	0	0	0	0	0	0	0	0	0	0	0	0	0	0
RANDOMseqNO13823	Train	1	28798	GGAGCTCCAGGCCATTGGGC	0	0	0	0	1.45843	0	0	1.30565	0	0	0	0	0	0	0	0	0	0	0	0
RANDOMseqNO13838	Train	1	6656	AGAGCGAATCATGGTATCGT	0	0	0	0	2.11839	0	0	0	0	0	0	0	0	0	0	0	0	0	0	0
RANDOMseqNO1384	Train	1	19099	GCCGGCAAGTTGGCTCCTGT	0	0	3.28289	0	0	0	0	0	0	0	0	0	0	0	0	0	0	0	0	0
RANDOMseqNO13850	Train	1	4551	AATCATAGGGAATATTTTCC	0	0	0	2.74665	0	0	0	0	0	0	0	0	0	0	0	0	0	0	0	0
RANDOMseqNO13861	Train	1	2518	ATCCCCTGAGCAAGCAAATC	0	0	2.42256	0	0	0	0	0	0	0	0	0	0	0	0	0	0	0	0	0
RANDOMseqNO13868	Train	1	1673	GCTATAACCGCCTTTGTGTG	0	0	0	0	0	0	0	0	0	0	0	1.9725	0	0	0	0	0	0	0	0
RANDOMseqNO13872	Train	1	4780	GGACGGCGGGAGAACGGTGC	0	0	0	0.794979	0	0	2.15481	0	0	0	0	0	0	0	0	0	0	0	0	0
RANDOMseqNO1388	Train	1	19035	TTCCGCCCACCTCTTCCGCT	0	0	2.70554	0	0	0	0	0	0	0	0	0	0	0	0	0	0	0	0	0
RANDOMseqNO13884	Train	1	21768	GGCAAAAACTAACCCGTTAA	0	0	2.0305	0	0	0	0	0	0	0	0	0	0	0	0	0	0	0	0	0
RANDOMseqNO13889	Train	1	10551	GGGAATAGTGGTGCCCTATG	0	0	0	0	0	0	0	0	0	0	0	0	0	0	5.78144	0	0	0	0	0
RANDOMseqNO13898	Train	1	12055	TTTGACGCGGCACAACCGCT	0	0	0	0	0	0	0	0	0	0	0	0	0	0	0	0	6.04728	0	0	0
RANDOMseqNO13919	Train	1	8015	AGCAGTCACCCCGTTCAGGA	0	0	1.82158	0	0	0	0.524018	0	0	0	0	0	0	0	0	0	0	0	0	0
RANDOMseqNO13934	Train	1	7039	ATGGCATGGACGCTGGACAA	0	0	0	0	1.54852	0	0	0	0	0	0	0	0	0	0	0	0	0	0	0
RANDOMseqNO13935	Train	1	13422	GGGGGCGCCTAGCTTGTGAG	0	0	0	0	0	1.63165	0	0	0.298018	0	0	0	0	0	0	0	0	0	0	0
RANDOMseqNO13936	Train	1	5073	GAAATGCAACTATCAGGACT	0	0	0	0	0	0	1.89237	0	0	0	0	0	0	0	0	0	0	0	0	0
RANDOMseqNO13968	Train	1	11574	TGCAGGTTAGAGAAGGGATC	0	0	1.96129	0	0	0	0	0	0	0	0	0	0	0	0	0	0	0	0	0
RANDOMseqNO13990	Train	1	13656	TACGCCCCCATCTTAATCGA	0	0	0	0	0	0	0	4.93556	0	0	0	0	0	0	0	0	0	0	0	0
RANDOMseqNO13998	Train	1	4091	GAGTCCTCACTGAAGGATCA	0	0	0	0	11.9531	0	0	0	0	0	0	0	0	0	0	0	0	0	0	0
RANDOMseqNO14000	Train	1	12865	GACGCCCCAAGGCCGGTATT	0	0	1.25146	0	0	3.39681	0	0.963855	0	0	0	0	0	0	0	0	0	0	0	0
RANDOMseqNO14038	Train	1	1524	GAGACAGGGCGATAGTGTAG	0	0	0	0	1.50919	0	0	0	0	0	0	0	0	0	0	0	0	0	0	0
RANDOMseqNO14052	Train	1	14482	TGGCGGTGATGCGCAGGTAG	0	0	0	1.12554	0	0	0	0	0	0	0	0.393592	0	0	0	0	0	0	0	0
RANDOMseqNO14063	Train	1	5881	GGAGCTAGTTATTAGTATCG	0	0	0	0	2.00646	0	0	0	0	0	0	0	0	0	0	0	0	0	0	0
RANDOMseqNO14068	Train	1	7275	CTAGCCTCAACCAGACCGGA	0	0	0	0	0	0	0	0	0	0	3.78007	0	0	0	0	0	0	0	0	0
RANDOMseqNO14076	Train	1	11092	GGAGGCGCGCAAGTCCTGCG	0	0	0	0	0	0	0	5.4634	0	0	0	0	0	0	0	0	0	0	0	0
RANDOMseqNO14085	Train	1	10912	TCCCCGCCGGGGCCGGGAAC	0	0	0	0	0	0	0	7.06562	0	0	0	0	0	0	0	0	0	0	0	0
RANDOMseqNO14090	Train	1	7183	GTTCGGACTACATAGTGCAA	0	0	0	2.10219	0	0	0	0	0	0	0	0	0	0	0	0	0	0	0	0
RANDOMseqNO14109	Train	1	9180	AGCGTGGCAACAGACCTACC	0	0	1.96078	0	0	0	0	0	0	0	0	0	0	0	0	0	0	0	0	0
RANDOMseqNO14112	Train	1	13273	GGCTAACAGCAACACGCAGT	0	0	1.83078	0	0	0	0	0	0	0	0	0	0	0	0	0	0	0	0	0
RANDOMseqNO14149	Train	1	10489	CTACCGGATATGCCGTGGAA	0	0	0	0	1.18219	0	0	0	0	0	0	0	0.6769	0	0	0	0	0	0	0
RANDOMseqNO14150	Train	1	5052	TCACTACGGAGGGGTTGTGT	0	0	0	5.08709	0	0	0	0	0	0	0	0	0	0	0	0	0	0	0	0
RANDOMseqNO14158	Train	1	5444	TTAAGGGTACGAAACCGGGA	0	0	0	0	0	0	0	0	0	1.19398	0	0	0	0	0	2.05731	0	0	0	0
RANDOMseqNO14171	Train	1	6279	ATCTATGGCCCGCGAAACGC	0	0	0.668896	0	0	0	0	0	1.4015	0	0.637044	0	0	0	0	0	0	0	0	0
RANDOMseqNO14192	Train	1	12221	GGCAGCTGGTTCGGGTCTAT	0	0	2.34842	0	0	0	0	0	0	0	0	0	0	0	0	0	0	0	0	0
RANDOMseqNO14215	Train	1	14594	GGAGACACCTGCCAGGTAGT	0	0	0	0	0	0	0	0	1.13745	0	0	0	3.26161	0	0	0	0	0	0	0
RANDOMseqNO14243	Train	1	9488	TCGTCGCAGCAGAACAGTAT	0	0	0	0	0	0	0	0	0	4.9747	0	0	0	0	0	0	0	0	0	0
RANDOMseqNO14270	Train	1	4309	GGCCCAAAGCGGTGCGTGTA	0	0	4.33975	0	0	0	0	0	0	0	0	0	0	0	0	0	0	0	0	0
RANDOMseqNO14280	Train	1	2719	GGTCGCATTGCACTATGGAA	0	0	0	4.70761	0	0	0	0	0	0	0	0	0	0	0	0	0	0	0	0
RANDOMseqNO14293	Train	1	8879	GTACGGGACAATCACTGTGC	0	0	0	2.32008	0	0	0	0	0	0	0	0	0	0	0	0	0	0	0	0
RANDOMseqNO14300	Train	1	21207	GGGATCGGCGGACGACCAGG	0	0	0	0	0	1.91446	0	0	0.22634	0	0	0	0	0	0	0	0	0	0	0
RANDOMseqNO14343	Train	1	18637	GGATCCGTGCGATGTCTTGC	0	0	0	0	1.45946	0.547298	0	0	0	0	0	0	0	0	0	0	0	0	0	0
RANDOMseqNO14356	Train	1	16966	TAGGGCATTGGGTCGGACAT	0	0	0	0	0	2.73488	0	0	0	0	0	0	0	0	0	0	0	0	0	0
RANDOMseqNO14359	Train	1	7474	GTGTGGGGCGAGTCTAATTG	0	0	0	0	0	0	0	0	2.114	0	0	0	0	0	0	0	0	0	0	0
RANDOMseqNO14378	Train	1	8834	ACCGCTTGTAATCAGAGCCC	0	0	2.23002	0	0	0	0	0	0	0	0	0	0	0	0	0	0	0	0	0
RANDOMseqNO14384	Train	1	10162	TCCGCGATAACGGCTGTGCA	0	0	2.14525	0	0	0	0	0	0	0	0	0	0	0	0	0	0	0	0	0
RANDOMseqNO14404	Train	1	23590	CACATCAGCTACGTCGTTCA	0	0	0	0	0	0	0	0	0	0	0	0	0	0	1.53879	0	0	0	0	0
RANDOMseqNO1445	Train	1	10139	AATAACTCCATCTCGCCCTC	0	0	0	0	0	0	0	0	0	0	0	0	0	0	0	1.76546	0	0	0	0
RANDOMseqNO14452	Train	1	14092	CTCCTTGCTCAATAGAGTAT	0	0	0	0	0	0	0	1.89469	0	0	0	0	0	0	0	0	0	0	0	0
RANDOMseqNO14478	Train	1	15611	AGCGGCCAAGGCGCAGACTA	0	0	4.8043	0	0	0	0	0	0	0	0	0	0	0	0	0	0	0	0	0
RANDOMseqNO14499	Train	1	6352	GGTTGCCGGTACCTTGGCGG	0	0	0	0	0	0	0.81864	0	0	0	0	0	1.32242	0	0	0	0	0	0	0
RANDOMseqNO14501	Train	1	8172	GAGGGGAATGGCCAAAGGCT	0	0	0	0	0	0	0	0	0	0	0	0	1.57856	0	0	0	0	0	0	0
RANDOMseqNO14542	Train	1	6240	AGCACACTACGGAGTTCAGC	0	0	0.448718	0	0	0	0	0	0	1.85897	0	0	0	0	0	0	0	0	0	0
RANDOMseqNO14548	Train	1	3592	GTCAATAGTGCAGGGCGTGT	0	0	2.61693	0	0	0	0	0	0	0	0.278396	0	0	0	0	0	0	0	0	0
RANDOMseqNO14556	Train	1	6619	ACTGCCATTACTCAATCTAA	0	0	0	0	1.52591	0	0	0	0	0	0	0	0	0	0	0	0	0	0	0
RANDOMseqNO14565	Train	1	2572	TTTGAATTGACTCTCCGTAC	0	0	0	0	0	0	0	0	0	0	0	0	2.68274	0	0	0	0	0	0	0
RANDOMseqNO14572	Train	1	11267	ATGTCCACACGCCAAACACT	0	0	0	0	0.834295	0	0	0	0	0	0	0	1.18044	0	0	0	0	0	0	0
RANDOMseqNO14580	Train	1	2417	ATAACAATAAATCCGTTGGG	0	0	0	0	2.9789	0	0	0	0	0	0	0	0	0	0	0	0	0	0	0
RANDOMseqNO14582	Train	1	7642	GTGCTGCAGATGTTATCTTG	0	0	0	1.62261	0	0	0	0	0	0	0	0	0	0	0	0	0	0	0	0
RANDOMseqNO146	Train	1	14491	TGAGTGTTGCCGCCTGGTGG	0	0	0	0	0	0	0	0	0	0	1.77351	0	0	0	0	0	0	0	0	0
RANDOMseqNO14602	Train	1	18196	GGTCGGCACGGGTTATTAGT	0	0	0	1.76962	0	0	0	0	0	0	0	0	0	0	0	0	0	0	0	0
RANDOMseqNO14605	Train	1	10431	GGCTATATCCCAATGACCAG	0	0	2.13786	0	0	0	0	0	0	0	0	0	0	0	0	0	0	0	0	0
RANDOMseqNO14608	Train	1	8504	TACAACGTCATCCCGCGGAA	0	0	0	0	0	0	0	0	0.646755	0	0	0	1.82267	0	0	0	0	0	0	0
RANDOMseqNO14618	Train	1	10366	TGAACTAAATGCGTATCATG	0	0	0	0	0.356936	0	0	0	0	0	0	0	0	0	0	0	2.99055	0	0	0
RANDOMseqNO1462	Train	1	4274	GAGATACATTCCGCGTACTG	0	0	0	0	0	0	0	0	0	0	0.327562	2.36313	0	0	0	0	0	0	0	0
RANDOMseqNO14642	Train	1	9442	TTTGTTAGCCACCCTTACAT	0	0	0	0	0	0	0	0	0	0	0	1.88519	0	0.413048	0	0	0	0	0	0
RANDOMseqNO14645	Train	1	3612	TTCCTTCGCACGTCCAGAAG	0	0	0	1.82724	0	0	0	0	0	0	0	0	0	0	0	0	0	0	0	0
RANDOMseqNO14650	Train	1	14682	AGACCCGCAGAGATCGCGAT	0	0	0	0	1.34178	0.558507	0	0	0	0	0	0	0	0	0	0	0	0	0	0
RANDOMseqNO14670	Train	1	11130	GAGGAGCCAATGCCAGAGAT	0	0	0	0	0	0	0	0.655885	0	0	0	0	0	0.925427	0	0	0	0	0	0
RANDOMseqNO14702	Train	1	19619	GTGCAATCACGCCGCATCCA	0	0	0	2.30899	0	0	0	0	0	0	0	0	0	0	0	0	0	0	0	0
RANDOMseqNO14717	Train	1	5233	ATAAGTTAGATCTTCCCAGT	0	0	0	0	0	0	0	0	0	0	0	1.58609	0	0	0	0	0	0	0	0
RANDOMseqNO14721	Train	1	8595	AGGAGCGGAGGAGGCTATGG	0	0	0	0	0	1.84991	0	0	0	0	0	0	0	0	0	0	0	0	0	0
RANDOMseqNO14724	Train	1	11411	GACGGCGCACTAGACCCACA	0	0	2.58522	0	0	0	0	0	0	0	0	0	0	0	0	0	0	0	0	0
RANDOMseqNO14735	Train	1	16484	GGTCGAGTCCACGTAAGGGG	0	0	0	2.51153	0	0	0	0	0	0.297258	0	0	0	0	0	0	0	0	0	0
RANDOMseqNO14749	Train	1	15779	AGCGATACTCGCCGTTCCGT	0	0	3.8152	0	0	0	0	0	0	0	0	0	0	0	0	0	0	0	0	0
RANDOMseqNO14753	Train	1	3969	ACGTATCCAGAGTGAATTCA	0	0	0	0	0	0	2.41875	0	0	0	0	0	0	0	0	0	0	0	0	0
RANDOMseqNO14791	Train	1	7871	CCTGAGCCGGACGTAACGTT	0	0	0	0	0	0	0.355736	7.45776	0	0	0	0	0	0	0	0	0	0	0	0
RANDOMseqNO14793	Train	1	5845	TTCTGGTCTAAGTAATGAAT	0	0	1.57399	0	0	0	0	0	0	0	0	0	0	0	0	0	0	0	0	0
RANDOMseqNO14800	Train	1	9757	TTCGATGGTTGGCCGTTTAC	0	0	0	0	0	0	0	0	0	0	0	0	4.19186	0	0	0	0	0	0	0
RANDOMseqNO14813	Train	1	8179	TACCTCGACATAATGCGAGT	0	0	0	2.24966	0	0	0	0	0	0	0	0	0	0	0	0	0	0	0	0
RANDOMseqNO14840	Train	1	6680	TTGAGCTCTGTGCATGGTCG	0	0	0	0	0	0	0	2.84431	0	0	0	0	0	0	0	0	0	0	0	0
RANDOMseqNO14902	Train	1	19798	GTCCACACTCAACGTCGTGC	0	0	1.14658	0	0	0	0	0	0	0.44954	0	0	0	0	0	0	0	0	0	0
RANDOMseqNO14909	Train	1	4205	GACAGCAGTGCACCCTAGGG	0	0	0	0	0	2.33056	0	0	0	0	0	0	0	0	0	0	0	0	0	0
RANDOMseqNO1492	Train	1	5180	AATCGCCCAAGCGCTAACGC	0	0	0	1.73745	0	0	0.656371	0	0	0	0	0	0	0	0	0	0	0	0	0
RANDOMseqNO14927	Train	1	6460	AAGGGCTCGTTGCTTCAGTC	0	0	0	0	0	2.78638	0	0	0	0	0	0	0	0	0	0	0	0	0	0
RANDOMseqNO14933	Train	1	14751	AAATATAGCTACCCCTACTT	0	0	0	0	0	0	0	0	0	0	0	0	2.52186	0	0	0	0	1.81005	0	0
RANDOMseqNO14934	Train	1	11210	TGTCGTGACTGGTGTGCGTG	0	0	0	1.97145	0	0	0	0	0	0	0	0	0	0	0	0	0	0	0	0
RANDOMseqNO14945	Train	1	23826	TGCGCCCGCTTACCATCACC	0	0	0.675732	0	0.365147	0	0	0	0.889784	0	0	0	0	0.247629	0	0	0	0	0	0
RANDOMseqNO14947	Train	1	8571	ATGCTCCTATGTCCTTGAGC	0	0	0	2.32178	0	0	0	0	0	0	0	0	0	0	0	0	0	0	0	0
RANDOMseqNO14951	Train	1	7506	AGGGTGCCAGAAGCCGCGGG	0	0	0	0	0	0	0.266454	1.39888	0	0	0	0	0	0	0	0	0	0	0	0
RANDOMseqNO14961	Train	1	5328	AACATATACCTGGTTAGGCT	0	0	1.85811	0	0	0	0	0	0	0	0	0	0	0	0	0	0	0	0	0
RANDOMseqNO14977	Train	1	10612	ATAGCGGTTGTCACACTCAA	0	0	0	0	0.6879	0	0	0	0	0	0	0	0	0	0	0	0	0.88579	0	0
RANDOMseqNO14982	Train	1	9576	GGCATCAGTTATCCATATAT	0	0	6.37009	0	0	0	0	0	0	0	0	0	0	0	0	0	0	0	0	0
RANDOMseqNO14993	Train	1	10171	AGGCGGGTGGCGGGGTATGG	0	0	0	1.25848	0	0	0	0	0	0	0.580081	0	0	0	0	0	0	0	0	0
RANDOMseqNO14997	Train	1	4508	ACCCGCTGCGACCCATACCC	0	0	2.21828	0	0	0	0	0	0	0	0	0	0	0.576752	0	0	0	0	0	0
RANDOMseqNO14998	Train	1	15127	GAGCTGTCAGGATAATACCG	0	0	0	2.49223	0	0	0	0	0	0	0	0	0	0	0	0	0	0	0	0
RANDOMseqNO15	Train	1	5226	GGCTAGGACCCTACAACGAG	0	0	2.73632	0	0	0	0	0	0	0	0	0	0	0	0	0	0.880214	0	0	0
RANDOMseqNO15012	Train	1	11470	AACTCCTACCGGCTAGACTA	0	0	0	0	0	0	0	0	0	1.20314	0	0	0.357454	0	0	0	0	0	0	0
RANDOMseqNO15035	Train	1	9203	GTACCTTGGTACGGCCAGTC	0	0	0	0	0	0	0	0	0	0	0	4.49853	0	0	0	0	0	0	0	0
RANDOMseqNO15039	Train	1	18345	ATGGCGAGGGCACTTTCTGG	0	0	0	0	1.55356	0	0	0	0	0	0	0	0	0	0	0	0	0	0	0
RANDOMseqNO15059	Train	1	7326	ATCGCTCATGGTTATCGAGA	0	0	2.8392	0	0	0	0	0	0	0	0	0	0	0	0	0	0	0	0	0
RANDOMseqNO1506	Train	1	15506	CGGCGTTAGCTGTCATAGAT	0	0	0	0	0	0	0	0	0	2.5603	0	0	0	0	0	0	0	0	0	0
RANDOMseqNO15067	Train	1	9311	CTTTCGACGGTAGTCAGTCG	0	0	0	0	0	0	0	6.64805	0	0	0	0	0	0	0	0	0	0	0	0
RANDOMseqNO15069	Train	1	4276	ACGAGAACGCTCGCATTCCG	0	0	0	0	0	0	0	0	0	0	0	1.63704	0	0	0	0	0	0	0	0
RANDOMseqNO15077	Train	1	3998	TATTTGAAGTACTCACAACC	0	0	0	0	0	0	0	0	0	0	0	0	0	1.55078	0	0	0	0	0	0
RANDOMseqNO15082	Train	1	5264	GACACTACGACACAAGGAGA	0	0	1.50076	0	0	0	0	0	0	0	0	0	0	0	0	0	0	0	0	0
RANDOMseqNO15088	Train	1	8048	GATCTGGGTGGTGCGAAACA	0	0	0	4.53529	0	0	0	0	0	0	0	0	0	0	0	0	0	0	0	0
RANDOMseqNO15098	Train	1	6128	AGGCATGAAAGACGAACGTA	0	0	0	2.41514	0	0	0	0	0	0	0	0	0	0	0	0	0	0	0	0
RANDOMseqNO1513	Train	1	4136	GACTGTACGTGTTTGCGTGC	0	0	2.78046	0	0	0	0	0	0	0	0	0	0	0	0	0	0	0	0	0
RANDOMseqNO15134	Train	1	11078	ACGGTTTTGGCCCGTCTCAG	0	0	0	0	0	0	0	0	0	0	1.45333	0.487453	0	0	0	0	0	0	0	0
RANDOMseqNO15142	Train	1	9693	ATCGTCTCGGAGACTCATTG	0	0	1.73321	0	0	0	0	0	0	0	0	0	0	0	0	0	0	0	0	0
RANDOMseqNO15151	Train	1	37822	ACGCCAGAGTGATGCACTGT	0	0	0	0	0	0	0	0	0	0	0	0	0	0	0	0	1.9063	0	0	0
RANDOMseqNO15190	Train	1	10884	AGCAAGAGGCGGAGGTACCC	0	0	2.65527	0	0	0	0	0	0	0.275634	0	0	0	0	0	0	0	0	0	0
RANDOMseqNO15197	Train	1	12125	GAGATGGTCTCCTCGGTGCG	0	0	0	0	0	0	0	0	0	0	0	0	0	1.88866	0	0	0	0	0	0
RANDOMseqNO152	Train	1	9959	GGCAGCAGCGACGAAGTCTA	0	0	0.210865	0	0	0	0	0	0	0	0	2.86173	0	0	0	0	0	0	0	0
RANDOMseqNO1521	Train	1	3747	TAGGTGAGACCGTGGATGAC	0	0	0	0	0	0	0	0	0	0.693888	1.81479	0	0	0	0	0	0	0	0	0
RANDOMseqNO15210	Train	1	8245	AGCGTCTCGGTCCGTTATCT	0	0	0.970285	0	0	0	0	0	0	0	0	0.606428	0	0	0	0	0	0	0	0
RANDOMseqNO15211	Train	1	15682	TAGCAGAGACCCTGTTCACC	0	0	0	1.61331	0	0	0	0	0	0	0	0	0	0	0	0	0	0	0	0
RANDOMseqNO15256	Train	1	7149	CGTGCTTAGTTTACCGCTGT	0	0	0	0	1.69254	0	0	0	0	0	0	0	0	0	0	0	0	0	0	0
RANDOMseqNO15264	Train	1	20578	AGCATATTGCCACTTGTGCA	0	0	1.57936	0	0	0	0	0	0	0	0	0	0	0	0	0	0	0	0	0
RANDOMseqNO15265	Train	1	14209	AATCGAGTGCGTGATATGCC	0	0	0	4.08896	0	0	0	0	0	0	0	0	0	0	0	0	0	0	0	0
RANDOMseqNO15266	Train	1	9205	ACAGATGATGCTGGTTTAGA	0	0	0	0	0	0	0	0	0	0	2.0315	0	0	0	0	0	0	0	0	0
RANDOMseqNO15273	Train	1	10450	CGGTAGGAGTGCCAGCCGCC	0	0	0	0	0	0	0	0	0	0	0	5.79904	0.593301	0	0	0	0	0	0	0
RANDOMseqNO15276	Train	1	8609	GGCTATGGTTGCATGCTAAG	0	0	1.75398	0	0	0	0	0	0	0	0	0	0	0	0	0	0	0	0	0
RANDOMseqNO15289	Train	1	16108	GGAGCGGTCGGTGGGGGCAA	0	0	0	0	23.9136	0	0	0	0	0	0	0	0	0	0	0	0	0	0	0
RANDOMseqNO15294	Train	1	7005	GGCAGTATCGTTCGGCCGAG	0	0	1.87009	0	0	0	0	0	0	0	0	0	0	0	0	0.214133	0	0	0	0
RANDOMseqNO15307	Train	1	5960	GCGTGCGGTCTTAGTAGTTG	0	0	0	0	0	2.90268	0	0	0	0	0	0	0	0	0	0	0	0	0	0
RANDOMseqNO15323	Train	1	4053	ATCTAAAGAGAAGGTCTGGG	0	0	3.13348	0	0	0	0	0	0	0	0	0	0	0	0	0	0	0	0	0
RANDOMseqNO15324	Train	1	11326	GATCCCGCGAGGTAAGGTAC	0	0	0	4.64418	0	0	0	0	0	0	0	0	0	0	0	0	0	0	0	0
RANDOMseqNO15331	Train	1	7666	GGGGACGCTTGTACTTACTA	0	0	0	0	0	1.52622	0	0	0	0	0	0	0	0	0	0	0	0	0	0
RANDOMseqNO15360	Train	1	8784	GTTGCAACCGCGATTACTCC	0	0	0	0	0	0	0	0	0.68306	0	1.44581	0	0	0	0	0	0	0	0	0
RANDOMseqNO15364	Train	1	20866	CATGCATTCTCGCTCATTCG	0	0	0	0	1.63903	0	0	0	0	0	0	0	0	0	0	0	0	0	0	0
RANDOMseqNO15366	Train	1	4299	GACTATATAAACGTTTACCC	0	0	2.2796	0	0	0	0	0	0	0	0	0	0	0	0	0	0	0	0	0
RANDOMseqNO15369	Train	1	11269	CTGAGAACCCCGTTCGACGC	0	0	0	0	0	0	0	0	1.84577	0	0.354956	0	0	0	0	0	0	0	0	0
RANDOMseqNO1537	Train	1	13334	CCCCACGACGTTCGCTTACC	0	0	0	0	0	0	0	0	0	0	0	0	0	0	4.23729	0	0	0	0	0
RANDOMseqNO15385	Train	1	7736	CACAGCTAAAATTCGCTCAA	0	0	0	0	0	0	0	0	0	0	0	0	0	0	0	4.88625	0	0	0	0
RANDOMseqNO15396	Train	1	6458	GTTCGGCAATAAATATGGTA	0	0	0	4.21183	0	0	0	0	0	0	0	0	0	0	0	0	0	0	0	0
RANDOMseqNO15444	Train	1	4184	CTCCGAGATGCGTCGGTCTG	0	0	0	5.52103	0	0	0	0	0	0	0	0	0	0	0	0	0	0	0	0
RANDOMseqNO15479	Train	1	13649	GCAGTGTTTCGTATCACATG	0	0	0	0	0	0	0	0	0	0	0	0	0	0	3.61931	0	0	0	0	0
RANDOMseqNO15495	Train	1	7135	GTGGAGACCCGACACTCAGT	0	0	0	0	0	0	0	0	0	2.22845	0	0	0	0	0	0	0	0	0	0
RANDOMseqNO15524	Train	1	8805	GTGGGGGGAGTCGAATGCGA	0	0	0	0	0	0	0	0	0	0	0	2.7598	0	0	0	0	0	0	0	0
RANDOMseqNO15529	Train	1	5450	AGGCTTATGGCACTAGCTGC	0	0	0	2.42202	0	0	0	0	0	0	0	0	0	0	0	0	0	0	0	0
RANDOMseqNO15536	Train	1	11795	GGCGGTCCGCACGAACCTCC	0	0	2.26367	0	0	0	0.41543	0	0	0	0	0	0	0	0	0	0	0	0	0
RANDOMseqNO1554	Train	1	5340	TTAATGGGATCCCTGTACGG	0	0	0	0	0	0	0	0	0	0	0.730337	0	0.861423	0	0	0	0	0	0	0
RANDOMseqNO15549	Train	1	13591	GTGAGCCCCGCGCCATATCC	0	0	0	0	0	1.53778	0	0	0	0	0	0	0	0	0	0	0	0	0	0
RANDOMseqNO15551	Train	1	23857	GCCTAGAGCATGCCGCCCTT	0	0	0.771262	0	0	0	0	0	0	0	0	0	1.05629	0	0	0	0	0	0	0
RANDOMseqNO15555	Train	1	8982	TACAGTACTAGACTGCCTGG	0	0	1.50301	0	0	0	0	0	0	0	0	0	0	0	0	0	0	0	0	0
RANDOMseqNO15561	Train	1	6700	TGCACACACCTCTGAATGTC	0	0	3.61194	0	0	0	0	0	0	0	0	0	0	0	0	0	0	0	0	0
RANDOMseqNO15596	Train	1	2834	GCCACAACAACCGGATAGCC	0	0	0	0	0	0	0	0	0	0	0	1.79958	0	0	0	0	0	0	0	0
RANDOMseqNO15613	Train	1	6654	TTAGCCAGGACTCTTGGAAA	0	0	0	0	1.17223	0.465885	0	0	0	0	0	0	0	0	0	0	0	0	0	0
RANDOMseqNO15624	Train	1	5077	TTGGAGTTTCCCGTCTTCCA	0	0	0	0	0	0	0	0	0	0	0	2.02876	0	0	0	0	0	0	0	0
RANDOMseqNO15640	Train	1	6251	CAGCGACGTCAACTTTACTT	0	0	0	0	0	0	1.53575	0	0	0	0	0	0	0	0	0	0	0	0	0
RANDOMseqNO15652	Train	1	9017	TAGCGGGAGAGTGTCAGCCG	0	0	0	1.53044	0	0	0	0	0	0	0	0	0	0	0	0	0	0	0	0
RANDOMseqNO15671	Train	1	9708	TTCCCGCCAGCCTCCTACCG	0	0	0	0	0	0	1.58632	0	0	0	0	0.432633	0	0	0	0	0	0	0	0
RANDOMseqNO15674	Train	1	3228	AATTTAGGACCCGAGGGAAT	0	0	0	0	0	0	0	0	0	0	5.91698	0	0	0	0	0	0	0	0	0
RANDOMseqNO15679	Train	1	9652	GGCAGAGAGCAAGGGCGCGG	0	0	3.15997	0	0	0	0	0	0	0	0	0	0	0	0	0	0	0	0	0
RANDOMseqNO15689	Train	1	9828	AACTGTAGCCCAGAGCAGCC	0	0	0.671551	0	0	0	0	0	0	0	0.997151	0	0	0	0	0	0	0	0	0
RANDOMseqNO15703	Train	1	4220	GCTCTGTCTGCGAGTGGGAA	0	0	0	1.56398	0	0	0	0	0	0	0	0	0	0	0	0	0	0	0	0
RANDOMseqNO15721	Train	1	21512	ATGCGGGGCGATCACGATAT	0	0	0	2.51952	0	0	0	0	0	0	0	0	0	0	0	0	0	0	0	0
RANDOMseqNO15725	Train	1	17717	TTTTTAATTGCAGCGCCCGA	0	0	0	0	0	0	0	0	0	0	0	0	0	0	0	0	0	1.50138	0	0
RANDOMseqNO15731	Train	1	39519	GGTCACGCAGGCCCGCGCGC	0	0	0	1.22979	0	0	0	0	0	0	0	0	0.278347	0	0	0	0	0	0	0
RANDOMseqNO15735	Train	1	17856	AGACATCCTTACGGGAGCCG	0	0	0	1.43929	0	0	0	0.280018	0	0	0	0	0	0	0	0	0	0	0	0
RANDOMseqNO15785	Train	1	5091	TGCACGTTCGCCGGAGAAGA	0	0	0.255353	0	0	0	0	0	0	0	0.667845	1.27676	0	0	0	0	0	0	0	0
RANDOMseqNO15789	Train	1	7474	GAAAAGGTACCGCACCGCTT	0	0	0	0	0	0	0	0	0	0	2.95692	0	0	0	0	0	0	0	0	0
RANDOMseqNO15794	Train	1	7862	ACATCCCGTTGCTAACGTAT	0	0	0	0	0	0	0	0	0	0	0	0	0	0	0	2.82371	0	0	0	0
RANDOMseqNO15802	Train	1	18614	TGACCCCCGTCGGCTCCCAT	0	0	0	0	0	0	0	0	0	0	0	0	0	0	0	0	1.90717	0	0	0
RANDOMseqNO1581	Train	1	9297	CGGGTTTGGCCCCATAACAG	0	0	0	0	0	0	0	0	0	1.24771	0	0	0.591589	0	0	0	0	0	0	0
RANDOMseqNO15822	Train	1	25729	GGTAAAGTCCCAACCAATCT	0	0	0	0	0	0	0	0	0	0	0	0	0	2.69346	0	0	0	0	0	0
RANDOMseqNO15824	Train	1	9325	ATCAGTATACCAATGTACGT	0	0	3.04558	0	0	0	0	0	0	0	0	0	0	0	0	0	0	0	0	0
RANDOMseqNO15908	Train	1	5735	GACGTGTTGGTCGGGATAGC	0	0	3.01656	0	0	0	0	0	0	0	0	0	0	0	0	0	0	0	0	0
RANDOMseqNO15913	Train	1	9720	AAAGCGCCGCGGTACGTCGA	0	0	0	0	0	0	0	1.59465	0	0	0	0	0	0	0	0	0	0	0	0
RANDOMseqNO15931	Train	1	10770	GGCTGGCACACACGCTACTC	0	0	1.64345	0	0	0	0	0	0	0	0	0	0	0	0	0	0	0	0	0
RANDOMseqNO15988	Train	1	10694	CCGGTTGGGTATCCGCCCGG	0	0	0	0	0	0	0	0	0	0	0	0	1.96372	0	0	0	0	0	0	0
RANDOMseqNO15998	Train	1	18763	CTCCGCGCCTACGGGTCCCG	0	0	0	0	0	0	0	0	0	0	0	0	0	0	0	0	1.89735	0	0	0
RANDOMseqNO16033	Train	1	4021	CGGTGGTATCGGCTTCTATA	0	0	0	0	0	0	0	0	0	1.61651	0	0	0	0	0	0	0	0	0	0
RANDOMseqNO16051	Train	1	7736	AGTGCAGTACGGAATCCTAT	0	0	0	0	1.69338	0	0	0	0	0	0	0	0	0	0	0	0	0	0	0
RANDOMseqNO1607	Train	1	9474	ATCAGTCTTCGGCAATGCAT	0	0	2.61769	0	0	0	0	0	0	0	0	0	0	0	0	0	0	0	0	0
RANDOMseqNO16074	Train	1	22303	AACAGTAGCCTTCCGCCCCC	0	0	0.44837	0	0	0	0	0	0	0	0	0	1.12093	0	0	0	0	0	0	0
RANDOMseqNO16075	Train	1	15691	GGGAGTCGGCTTCTGCGACC	0	0	0	0	0	0	0	0	0	0.395131	0	0	0	0	0	1.36384	0	0	0	0
RANDOMseqNO1608	Train	1	5253	CGGTCGATCGGCCATTACGG	0	0	0	0	0	0	0	0	1.46583	0	0	0	1.33257	0	0	0	0	0	0	0
RANDOMseqNO16086	Train	1	2328	GGTACGCTGCCCTCAGGTAG	0	0	0	0	0	0	0	0	0	0	0	2.92096	0	0	0	0	0	0	0	0
RANDOMseqNO16089	Train	1	7783	GAAGACAGCCGTGCTGCACA	0	0	0	0	0	3.36631	0	0	0.732365	0	0	0	0	0	0	0	0	0	0	0
RANDOMseqNO16094	Train	1	33992	GTTCCACCGCCCCCCATCTC	0	0	0	0.544246	0	0	0	1.00024	0	0	0	0	0	0	0	0	0	0	0	0
RANDOMseqNO16098	Train	1	22832	TGCAGGTCCCACGTTCACGG	0	0	1.4541	0	0	0	0	0	1.26577	0	0	0	0	0	0	0	0	0	0	0
RANDOMseqNO16101	Train	1	8264	CAGCAACAGGCCCGCTTAGG	0	0	0	1.69409	0	0	0	0	0	0	0.326718	0	0	0	0	0	0	0	0	0
RANDOMseqNO16107	Train	1	8886	TAGCATGCCGCCAAGGACCC	0	0	0	1.13662	0	0	0	0.663966	0	0	0	0	0	0	0	0	0	0	0	0
RANDOMseqNO1611	Train	1	6916	GTCAAGATGACGCATTTGGA	0	0	3.49913	0	0	0	0	0	0	0	0	0	0	0	0	0	0	0	0	0
RANDOMseqNO16134	Train	1	3102	GACTACTGACGATGCAGGGG	0	0	1.77305	0	0	0	0	0	0	0	0	0	0	0	0	0	0	0	0	0
RANDOMseqNO16149	Train	1	5417	AAGCGGAATAACGCCTCGGA	0	0	0	2.43677	0	0	0	0	0	0	0	0	0	0	0	0	0	0	0	0
RANDOMseqNO1616	Train	1	7855	AGCAGAGTAACTATTGATGA	0	0	3.2718	0	0	0	0	0	0	0	0	0	0	0	0	0	0	0	0	0
RANDOMseqNO16164	Train	1	2775	GCCCCTCAACTCCGTTACTA	0	0	4.64865	0	0	0	0	0	0	0	0	0	0	0	0	0	0	0	0	0
RANDOMseqNO16169	Train	1	6270	CAGGCGGAGCCTTGACTGCT	0	0	0	0	2.3445	0	0	0	0	0	0	0	0	0	0	0	0	0	0	0
RANDOMseqNO16222	Train	1	22548	TCTTGAACGACCATCGGCGC	0	0	0	0	0	0	0	0	0	0	0	2.32393	0	0	0	0	0	0	0	0
RANDOMseqNO1625	Train	1	6814	GCCAATACCCAGCGAGGGCA	0	0	2.08394	0	0	0	0	0	0	0	0	0	0	0	0	0	0	0	0	0
RANDOMseqNO16259	Train	1	13474	ATGGGGGAACAACCACACAG	0	0	0	0	0	0	0	0	0	0.994508	0	0	2.23393	0	0	0	0	0	0	0
RANDOMseqNO16289	Train	1	1061	GGGATCGTGCGCTGGTGAGG	0	0	0	0	0	3.29877	0	0	0	0	0	0	0	0	0	0	0	0	0	0
RANDOMseqNO16294	Train	1	2599	AGTTCTAGTGGACTGTGGCA	0	0	0	0	8.15698	0	0	0	0	0	0	0	0	0	0	0	0	0	0	0
RANDOMseqNO16301	Train	1	11996	CGGGGCCTGATTCTCAGTTG	0	0	0	0	0	1.22541	0	0	0	0	0	0	0	0	3.81794	0	0	0	0	0
RANDOMseqNO16304	Train	1	11882	GTTACTACAGCCATGTGCCG	0	0	0	0	0.976267	0	0	0.260899	0	0	0	0.706952	0	0	0	0	0	0.656455	0	0
RANDOMseqNO16323	Train	1	17738	CAACTTTGCCATCCTCGCTA	0	0	0	2.87518	0	0	0	0	0.693427	0	0	0	0	0	0	0	0	0	0	0
RANDOMseqNO16368	Train	1	7464	AACGGTTTACCGTAGGATCG	0	0	1.92926	0	0	0	0	0	0	0	0.495713	0	0	0	0	0	0	0	0	0
RANDOMseqNO16377	Train	1	9343	ACCTCCATAATCTGAAGGAC	0	0	0	0	0	3.55346	0	0	0	0	0	0	0	0	0	0	0	0	0	0
RANDOMseqNO16379	Train	1	4256	GTGCATTAAATAAGGTACCC	0	0	0	2.56109	0	0	0	0	0	0	0	0	0	0	0	0	0	0	0	0
RANDOMseqNO16390	Train	1	11203	AGCTAGTCTAATCCGGCTGA	0	0	3.08846	0	0	0	0	0	0	0	0	0	0	0	0	0	0	0	0	0
RANDOMseqNO16392	Train	1	5164	GAGGCTGGCCGACCGTTAGA	0	0	0	0	0	0	0	0	1.66538	0	0	0	0	0	0	0	0	0	0	0
RANDOMseqNO16399	Train	1	12942	GAGCGGTCAAGGAAGTAGAC	0	0	0	2.62711	0	0	0	0	0	0	0	0	0	0	0	0	0	0	0	0
RANDOMseqNO16401	Train	1	4735	GGTAATCACAGAGATCGGTG	0	0	0	0	0	0	5.06864	0	0	0	0	0	0	0	0	0	0	0	0	0
RANDOMseqNO16404	Train	1	7158	AGCGGCCTGGTAACGTTCTT	0	0	1.66248	0	0	0	0	0	0	0	0	0	0	0	0	0	0	0	0	0
RANDOMseqNO16409	Train	1	5490	ATAACGGCCGATAAGTAACA	0	0	0	0	1.16576	0	0	0.400729	0	0	0	0	0	0	0	0	0	0	0	0
RANDOMseqNO16413	Train	1	12031	GGTTACTCACCCCGATTGGG	0	0	0	0	0	0	0	0	0	0	0.839498	0	1.24678	0	0	0	0	0	0	0
RANDOMseqNO16417	Train	1	5275	GAATGGCCGAGAGAACTCCA	0	0	0	0	0	0	0.815166	1.19431	0	0	0	0	0	0	0	0	0	0	0	0
RANDOMseqNO16421	Train	1	10270	GGCGGTACAGTCACGACGTG	0	0	10.5745	0	0	0	0	0	0	0	0	0	0	0	0	0	0	0	0	0
RANDOMseqNO16428	Train	1	10426	ATCGGCTACACATATCATCG	0	0	1.76482	0	0	0	0	0	0	0	0	0	0	0	0	0	0	0	0	0
RANDOMseqNO16437	Train	1	2607	AGCAATGTTCTAAGGGTAGT	0	0	5.63867	0	0	0	0	0	0	0	0	0	0	0	0	0	0	0	0	0
RANDOMseqNO16456	Train	1	10201	GGGGCTCAAGGACCCTCTCA	0	0	0	0	0.205862	0	12.0576	0	0	0	0	0	0	0	0	0	0	0	0	0
RANDOMseqNO16458	Train	1	16677	ATCAGATGGCCTTACACTCA	0	0	1.7689	0	0	0	0	0	0	0	0	0	0	0	0	0	0	0	0	0
RANDOMseqNO16489	Train	1	4240	AGGACATTTCTGCATCGGAA	0	0	0	0	0	0	0	0	0	2.90094	0	0	0	0	0	0	0	0	0	0
RANDOMseqNO16497	Train	1	3320	GAACCGCAAAAAGTCTATGC	0	0	0	0	5.57229	0	0	0	0	0	0	0	0	0	0	0	0	0	0	0
RANDOMseqNO16500	Train	1	6581	ACCTTGTGACTAGATACCTG	0	0	2.2337	0	0	0	0	0	0	0	0	0	0	0	0	0	0	0	0	0
RANDOMseqNO16502	Train	1	6062	CTGTAAGAGTTGCGGTCCTC	0	0	0	0	0	0	0	0	0	0	0	0	4.7839	0	0	0	0	0	0	0
RANDOMseqNO16508	Train	1	6857	CAGCGCGCAGGGCCGGAAAA	0	0	0	0	0	0	0	0	0	0	0	0	0.845851	0.8021	0	0	0	0	0	0
RANDOMseqNO16514	Train	1	9651	ATACGGAATACACAAACATA	0	0	0	2.71474	0	0	0	0	0	0	0	0	0	0	0	0	0	0	0	0
RANDOMseqNO16518	Train	1	3847	GGACGGTGATCCTAGAACGA	0	0	0	9.66987	0	0	0	0	0	0	0	0	0	0	0	0	0	0	0	0
RANDOMseqNO16520	Train	1	4281	AGCAAGTGTTGTCTTACAAA	0	0	2.42934	0	0	0	0	0	0	0	0	0	0	0	0	0	0	0	0	0
RANDOMseqNO16523	Train	1	3958	TTCGGAGCCCCCTTCTTTTG	0	0	0	0	0	0	0	0	0	0	0	0	0	0	5.00253	0	0	0	0	0
RANDOMseqNO16543	Train	1	11158	GGGGGCAGGCGCCGAACTAC	0	0	0	0	0	1.37121	0	0	0	0.690088	0	0	0	0	0	0	0	0	0	0
RANDOMseqNO16550	Train	1	4393	AAGCTCCTAGCGCCGATCAA	0	0	0	4.12019	0	0	0	0	0	0	0	0	0	0	0	0	0	0	0	0
RANDOMseqNO16557	Train	1	7692	TGCGACTCTACTGGTCCAGC	0	0	1.69007	0	0	0	0	0	0	0	0	0	0	0	0	0	0	0	0	0
RANDOMseqNO16568	Train	1	10595	ACGCGTGGAGGCTCACCCGT	0	0	0	1.81218	0	0	0	0	0	0	0	0	0	0	0	0	0	0	0	0
RANDOMseqNO16577	Train	1	4595	TGCGACCACCTCGAGGAATG	0	0	2.15452	0	0	0	0	0	0	0	0	0	0	0	0	0	0	0	0	0
RANDOMseqNO16578	Train	1	13669	GGGGGCGAGTCATGCCAAGT	0	0	0	0	0	1.60948	0	0	0	0	0	0	0	0	0	0.592582	0	0	0	0
RANDOMseqNO16580	Train	1	11021	CGGCTAAAGACGAGTGTCCG	0	0	0	2.41357	0	0	0	0	0	0	0	0	0	0	0	0	0	0	0	0
RANDOMseqNO16581	Train	1	13186	GCCAGTAACCCCGTTCTCGG	0	0	1.47884	0	0	0	0	0	0	0	0	0.364022	0	0	0	0	0	0	0	0
RANDOMseqNO16621	Train	1	1650	GGCTGGGAAAACTGAAGTCA	0	0	5.87879	0	0	0	0	0	0	0	0	0	0	0	0	0	0	0	0	0
RANDOMseqNO16623	Train	1	6266	AGGGGCCGGTCCGTGCCGCC	0	0	0	0	0	0	1.80338	0	0	0	0	0	0	0	0	0	0	0	0	0
RANDOMseqNO16630	Train	1	3349	GACAAAGTGCATGCGAACGA	0	0	1.8513	0	0	0	0	0	0	0	0	0	0	0	0	0	0	0	0	0
RANDOMseqNO16632	Train	1	9255	CCACCTGGAGTGAAGACCAG	0	0	0	2.07455	0	0	0	0	0	0	0	0	0	0	0	0	0	0	0	0
RANDOMseqNO16640	Train	1	7122	AGACTCTTTTCGACTACGAG	0	0	0	0	0	0	0	0	0	0	3.24347	0	0	0	0	0	0	0	0	0
RANDOMseqNO16681	Train	1	4731	GGCACTCTCTATGTTTGACT	0	0	2.93807	0	0	0	0	0	0	0	0	0	0	0	0	0	0	0	0	0
RANDOMseqNO16683	Train	1	8888	AACGTGGCGAAGTGCACTCA	0	0	5.4568	0	0	0	0	0.506301	0	0	0	0	0	0	0	0	0	0	0	0
RANDOMseqNO16687	Train	1	3601	GACATAACTGAGTCTCCATC	0	0	2.11052	0	0	0	0	0	0	0	0	0	0	0	0	0	0	0	0	0
RANDOMseqNO16708	Train	1	8457	GCTCTGTGGGGACTGTTCTC	0	0	0	2.12841	0	0	0	0	0	0	0	0	0	0	0	0	0	0	0	0
RANDOMseqNO1671	Train	1	1926	AGCCAAAAACGGAACGGGAT	0	0	9.24195	0	0	0	0	0	0	0	0	0	0	0	0	0	0	0	0	0
RANDOMseqNO16710	Train	1	9474	AGCTAACCCTAGTCGTCCTC	0	0	1.59384	0	0	0	0	0	0	0	0	0	0	0	0	0	0	0	0	0
RANDOMseqNO16712	Train	1	21113	ATTCCTCTTCAAGGCACTCC	0	0	0	0.255767	1.67196	0	0	0	0	0	0	0	0	0	0	0	0	0	0	0
RANDOMseqNO16729	Train	1	12145	GAGGGCCGTCATCATCAAGC	0	0	0	0	0	0	0	0	0	1.1198	0	0	1.82791	0	0	0	0	0	0	0
RANDOMseqNO16745	Train	1	9449	ATGCGTGCGAAAGAACAACC	0	0	0	2.66695	0	0	0	0	0	0	0	0	0	0	0	0	0	0	0	0
RANDOMseqNO16778	Train	1	5909	GCCTGCCCCACAAGCTGTCG	0	0	1.59079	0	0	0	0	0	0	0	0	0	0	0	0	0	0	0	0	0
RANDOMseqNO16799	Train	1	4412	GACTAAATTTGACAGGGAGA	0	0	2.31188	0	0	0	0	0	0	0	0	0	0	0	0	0	0	0	0	0
RANDOMseqNO16806	Train	1	12456	ATATCCCTGTTCCGCCAAGC	0	0	0	0	1.28452	0	0.417469	0	0	0	0	0	0	0	0	0	0	0	0	0
RANDOMseqNO16829	Train	1	14055	GCAGGGAGGGCCAGCTTGTC	0	0	0	0	0	0	0	0	0	0	0	1.62931	0	0	0	0	0	0	0	0
RANDOMseqNO16847	Train	1	18803	GGGAGCTGTGGTCAGCGTTG	0	0	0	0	0	1.65931	0	0	0	0	0	0	0	0	0	0	0	0	0	0
RANDOMseqNO16862	Train	1	4683	TTCTTGCCACGAAGTTAGGT	0	0	0	0	0	0	8.34935	0	0	0	0	0	0	0	0	0	0	0	0	0
RANDOMseqNO16864	Train	1	17623	GCACCGCCGCGTACTATCCA	0	0	0	0	2.22437	0	0	0	0	0	0	0	0	0	0	0	0	0	0	0
RANDOMseqNO16894	Train	1	9675	TGGCTGTACAAGCCTCATCG	0	0	0	0.775194	0	0	0	0	4.89922	0	0	0	0	0	0	0	0	0	0	0
RANDOMseqNO16898	Train	1	8939	AGGCTAAGCTGTCACCGAGA	0	0	0	2.1367	0	0	0	0	0.246113	0	0	0	0	0	0	0	0	0	0	0
RANDOMseqNO16950	Train	1	11851	TGACATAGGCCGATGTGTTC	0	0	0	0.582229	0	0	0	0	0	0	1.02101	0	0	0	0	0	0	0	0	0
RANDOMseqNO16955	Train	1	3524	CCGACAACTACCAATGGGTT	0	0	0	0	2.83768	0	0	0	0	0	0	0	0	0	0	0	0	0	0	0
RANDOMseqNO16956	Train	1	5765	GACTTCCACGAGCTAGCTGT	0	0	4.52732	0	0	0	0	0	0	0	0	0	0	0	0	0	0	0	0	0
RANDOMseqNO16964	Train	1	7021	TGTCGCGGACACAGTTGCAA	0	0	0	0	0	3.48953	0	0	0	0	0	0	0	0	0	0	0	0	0	0
RANDOMseqNO1697	Train	1	8298	GGTGAGAGAGTCTCTATACG	0	0	0	0	0	0	0	0	0	0	0	2.10894	0	0	0	0	0	0	0	0
RANDOMseqNO1698	Train	1	22615	GCTTAGTAGACCCAGTCCCA	0	0	0	0	0	0	0	0	0	0	0	0	2.44086	0	0	0	0	0	0	0
RANDOMseqNO16999	Train	1	3374	CCTTAGCCGGCAGATACCGT	0	0	0	0	0	0	0.622407	0	0	0	0	0	0	0	0	0	3.49733	0	0	0
RANDOMseqNO1700	Train	1	6664	TTCGGAGCGGTAATCATTCG	0	0	2.91116	0	0	0	0	0	0	0	0	0	0	0	0	0	0	0	0	0
RANDOMseqNO17000	Train	1	13188	CGTCTCAAACTATCTTTCCC	0	0	0	1.57719	0	0	0	0	0	0	0	0	0	0	0	0	0	0	0	0
RANDOMseqNO17028	Train	1	15772	TGGACGGAACGTCATACGGG	0	0	0	0	0.659396	0	0	0	0	0	0	0	1.71823	0	0	0	0	0	0	0
RANDOMseqNO17039	Train	1	10137	AGCGAGTTCGAGGTCGCAAA	0	0	2.22946	0	0	0	0	0	0	0	0	0	0	0	0	0	0	0	0	0
RANDOMseqNO17044	Train	1	26756	GAGGTCTTCCTGCACGCCCA	0	0	0	0	0	1.96591	0	0	0	0	0	0	0	0	0	0	0	0	0	0
RANDOMseqNO17047	Train	1	11608	ATGCAGATCCCGATTCCCTG	0	0	0	0	0	0	0	0	0	1.45589	0.422123	0	0	0	0	0	0	0	0	0
RANDOMseqNO17049	Train	1	6757	AACGGTAATATGCACTCCCA	0	0	2.8859	0	0	0	0	0	0	0	0	0	0	0	0	0	0	0	0	0
RANDOMseqNO17071	Train	1	12930	GGCTTGGTGTAGCTTCGCCG	0	0	3.33333	0	0	0	0	0	0	0	0	0	0	0	0	0	0	0	0	0
RANDOMseqNO17074	Train	1	4354	TGGGGCAGCGGGTGCGAGGT	0	0	0	0	0	3.39917	0	0	0.229674	0	0	0	0	0	0	0	0	0	0	0
RANDOMseqNO17075	Train	1	16717	ACACCACTCCACACAAGGAG	0	0	0	0	0	0	0	0	1.94413	0	0	0	0	0	0	0	0	0	0	0
RANDOMseqNO17124	Train	1	2917	TAATTAGCCCTAAGGGCTGC	0	0	0	0	0	0	0	0	1.57696	0	0	0	0	0	0	0	0	0	0	0
RANDOMseqNO17131	Train	1	11392	CGAATTCAGCATGGGCGATG	0	0	0	0	0	0	0	0	0	0	0	0	0	0	0	2.16819	0	0	0	0
RANDOMseqNO1714	Train	1	11873	GGTCAACGGCCCGATGACTC	0	0	0	0.303209	0	0	3.31003	0	0	0	0	0	0	0	0	0	0	0	0	0
RANDOMseqNO17145	Train	1	18811	ACCAAGCACGCCATACGACG	0	0	5.56589	0	0	0	0	0	0	0	0	0	0	0	0	0	0	0	0	0
RANDOMseqNO17159	Train	1	3051	TTAAGCGTACGTGGACCGGT	0	0	0	0	0	1.73714	0	0	0	0	0	0	0	0	0	0	0	0	0	0
RANDOMseqNO1716	Train	1	5209	TAGACTTGCGTAGGCGCTAT	0	0	0	0	1.67019	0	0	0	0	0	0	0	0	0	0	0	0	0	0	0
RANDOMseqNO1717	Train	1	10331	TACCCGGACGGTCGTGCATG	0	0	0	1.68425	0.842126	0	0	0	0	0	0	0	0	0	0	0	4.18159	0	0	0
RANDOMseqNO17174	Train	1	8898	AAGGATGTCGTCTACTCCCC	0	0	0	0	0	0	0	0	0.944032	0	0	0.22477	0	0	5.33828	0	0	0	0	0
RANDOMseqNO17188	Train	1	12667	GGACCACCGCATTATGAACA	0	0	0	1.75259	0.355254	0	0	0	0	0	0	0	0	0	0	0	0	0	0	0
RANDOMseqNO17195	Train	1	9670	CGGCCTGGCCATTATACATT	0	0	0	0	0	0	0	0	0	2.80248	0	0	0	0	0	0	0	0	0	0
RANDOMseqNO17213	Train	1	3222	AGGGCACACATGTGGTTATG	0	0	0	0	1.80012	0	0	0	0	0	0	0	0	0	0	0	0	0	0	0
RANDOMseqNO17217	Train	1	26497	CGGCTAAGTCACCCTTTCGG	0	0	0	1.84927	0	0	0	0	0	0	0	0	0	0	0	0	0	0	0	0
RANDOMseqNO17229	Train	1	8307	TGACCTGAACGCTATCAACA	0	0	0	0	1.51679	0	0	0	0	0	0	0.240761	0	0	0	0	0	0	0	0
RANDOMseqNO17253	Train	1	2592	CTGCTAATGCGGAATGGACA	0	0	0	1.92901	0	0	0	0	0	0	0	0	0	0	0	0	0	0	0	0
RANDOMseqNO17268	Train	1	11667	ATCTGGTCGGCTCGCATGAA	0	0	2.89706	0	0	0	0	0	0	0	0	0	0.471415	0	0	0	0	0	0	0
RANDOMseqNO1729	Train	1	15791	CAGAGCGGTTGTCTCCCGTA	0	0	0	0	0	1.07023	0	0	0	0	0	0	0	0	0	0	1.95681	0	0	0
RANDOMseqNO17305	Train	1	6860	ATCGTTCTGCTCAACCTTGG	0	0	1.70554	0	0	0	0	0	0	0	0	0	0	0	0	0	0	0	0	0
RANDOMseqNO17335	Train	1	22859	GCATACCCCCCCTTTCGCGT	0	0.253729	0	0	0	0	0	0	0.266853	0	1.73236	0	0	0	0	0	0	0	0	0
RANDOMseqNO17348	Train	1	1002	AGTTTGGCACCCGCTAAGTG	0	0	0	0	0	0	0	0.698603	0	0	1.39721	0	0	0	0	0	0	0	0	0
RANDOMseqNO17359	Train	1	7442	GGGGTTTGCTTCATACACCG	0	0	0	0	0	0	0	0	0	0	0	2.01559	0	0	0	0	0	0	0	0
RANDOMseqNO17370	Train	1	17011	ACCACTGCGCAGCAAAGCGT	0	0	4.08559	0	0	0	0	0	0	0	0	0	0	0	0	0	0	0	0	0
RANDOMseqNO17377	Train	1	12089	ATCTACTGACTGTCCTCTGC	0	0	2.32443	0	0	0	0	0	0	0	0	0	0	0	0	0	0	0	0	0
RANDOMseqNO17380	Train	1	9267	GTGTGTATCATCGCGCGCTT	0	0	0	0	0	0	0	0	1.54311	0	0	0	0	0	0	0	0	0	0	0
RANDOMseqNO17385	Train	1	7590	AGACGTAGAATTCAATCACC	0	0	0	4.49275	0	0	0	0	0	0	0	0	0	0	0	0	0	0	0	0
RANDOMseqNO17398	Train	1	6570	CTGCTATCCAGCCTTTTCCT	0	0	0	1.55251	0	0	0	0	0	0	0	0	0	0	0	0	0	0	0	0
RANDOMseqNO17424	Train	1	5104	TGCCTGGCTAATTTAGAGAT	0	0	2.58621	0	0	0	0	0	0	0	0	0	0	0	0	0	0	0	0	0
RANDOMseqNO17440	Train	1	10986	GATCGCCGGCGCTAGCATTG	0	0	0	1.35627	0	0	0	0	0	3.19498	0	0	0	0	0	0	0	0	0	0
RANDOMseqNO17444	Train	1	8416	ACACTAAATTCCCTCACAGC	0	0	0	0	0	0	0	0	0	0	0	0	1.81797	0	0	0	0	0	0	0
RANDOMseqNO17464	Train	1	8684	CACCTCTGATTTAATGACCC	0	0	0	2.59097	0	0	0	0	0	0	0	0	0	0	0	0	0	0	0	0
RANDOMseqNO17470	Train	1	11272	GGGGCCCGTATGAAGCACTC	0	0	0	0	1.2154	0	0.57665	0	0	0	0	0	0	0	0	0	0	0	0	0
RANDOMseqNO17471	Train	1	6136	ATGTGCCGCGCTAAGTGCAC	0	0	0	0	0	0.700782	2.02086	0	0	0	0	0	0	0	0	0	0	0	0	0
RANDOMseqNO17472	Train	1	6913	CCATCAACCAACCGTGAGAG	0	0	0	0	0	0	0	0	0	0	0	0	2.4302	0	0	0	0	0	0	0
RANDOMseqNO17488	Train	1	15742	AGGCGAACTGGACCCTCAAT	0	0	0	2.06454	0	0	0	0	0	0	0	0	0	0	0	0	0	0	0	0
RANDOMseqNO17499	Train	1	3899	ACCAGTATTGATATGAACTC	0	0	3.53937	0	0	0	0	0	0	0	0	0	0	0	0	0	0	0	0	0
RANDOMseqNO17524	Train	1	28782	GGGAGAGGAGCCCACCGTCT	0	0	0	0	0	0	0	0	0	0	0.239733	0.97283	1.18824	0	0	0.222361	0	0	0	0
RANDOMseqNO17527	Train	1	18074	ACGCTTGGTACCACTTGCAA	0	0	0	0	0	0	0	0	0	0	0	5.54941	0	0	0	0	0	0	0	0
RANDOMseqNO17533	Train	1	41812	GAGCTTGGGGCCGTCGCTGT	0	0	0	1.7483	0	0	0	0	0	0	0	0	0	0	0	0	0	0	0	0
RANDOMseqNO17554	Train	1	14979	GAGCTGTGACCGGCTACAAC	0	0	0	0.587489	0	0	0	0	0	0	3.44482	0	0	0	0	0	0	0	0	0
RANDOMseqNO17569	Train	1	3575	ATCTTGTGGGGTCGTACCAT	0	0	7.18881	0	0	0	0	0	0	0	0	0	0	0	0	0	0	0	0	0
RANDOMseqNO17571	Train	1	5385	TTATCTGTACTACCTGCGTT	0	0	0	0	0.427112	0	0	0	0	0	0	0	0	0	0	0	8.18942	0	0	0
RANDOMseqNO17573	Train	1	6262	ATCGAAACTCCAAGGGTTGA	0	0	1.7726	0	0	0	0	0	0	0	0.606835	0	0	0	0	0	0	0	0	0
RANDOMseqNO17575	Train	1	9001	GACCTAAGGTCGCCTTTCCA	0	0	0	0	0	0	0	0	0	0	0	0	3.46628	0	0	0	0	0	0	0
RANDOMseqNO17576	Train	1	12235	AACTCATAGGACCTCACACC	0	0	1.90437	0	0	0	0	0	0	0	0	0	0	0	0	0	0	0	0	0
RANDOMseqNO17589	Train	1	15893	GGAGCGTGCGAATTACGACG	0	0	0	0	1.88133	0	0	0	0	0	0	0	0	0	0	0	0	0	0	0
RANDOMseqNO17620	Train	1	6264	TAAGAATAAACCGCGGTCCT	0	0	0	0	0	0	0	0	0	0	0	3.33653	0	0	0	0	0	0	0	0
RANDOMseqNO17623	Train	1	5929	GTGGAAGCGCCTTCAATAAG	0	0	0	0	0	0	0	0	0	2.04082	0	0	0	0	0	0	0	0	0	0
RANDOMseqNO17642	Train	1	11673	GACGTCTACCCAAATGCTAC	0	0	0.616808	0	0	0	0	0	0	2.04746	0.394072	0	0	0	0	0	0	0	0	0
RANDOMseqNO17655	Train	1	9738	GTGCTTTCCATGCCATCGGC	0	0	0	6.95215	0	0	0	0	0	0	0	0	0	0	0	0	0	0	0	0
RANDOMseqNO17672	Train	1	3289	ATTGTATCCAAATGGTGGTC	0	0	0	0	0	0	0	3.89176	0	0	0	0	0	0	0	0	0	0	0	0
RANDOMseqNO17683	Train	1	4147	ACGCGAACCCATCTCTTGAG	0	0	0	5.35327	0	0	0	0	0	0	0	0	0	0	0	0	0	0	0	0
RANDOMseqNO17694	Train	1	4624	GAGAGAGCGTCTGCAGTGGT	0	0	0	0	0	0	0	1.01644	0	0	0.865052	0	0	0	0	0	0	0	0	0
RANDOMseqNO17705	Train	1	8123	GGACAGCTGCCATACGGTAG	0	0	0	1.3788	0	0	0	0	0	0	0.443186	0	0	0	0	0	0	0	0	0
RANDOMseqNO1771	Train	1	3150	GAGCGGCTCGGCCCGCCAGA	0	0	0	5.26984	0	0	0	0	0	0	0	0.349206	0	0	0	0	0	0	0	0
RANDOMseqNO17744	Train	1	4085	AGCTTTCCATATCGGAGGAG	0	0	3.57405	0	0	0	0	0	0	0	0	0	0	0	0	0	0	0	0	0
RANDOMseqNO17745	Train	1	8873	GGCAATTTGAACGACGTTAA	0	0	2.59213	0	0	0	0	0	0	0	0	0	0	0	0	0	0	0	0	0
RANDOMseqNO17766	Train	1	20686	GCCCCATGCCAAGCGGAATT	0	0	0.710626	2.27207	0	0	0	0	0	0	0	0	0	0	0	0	0	0	0	0
RANDOMseqNO17792	Train	1	3441	AAACTACACATAGGTGGTCA	0	0	0	2.35397	0	0	0	0	0	0	0	0	0	0	0	0	0	0	0	0
RANDOMseqNO17843	Train	1	27779	ATGCCGTCTACCCACATTTC	0	0	0	0.730768	0	0	0	0	0	0	0	2.66028	0	0	0	0	0	0	0	0
RANDOMseqNO17851	Train	1	31061	GACGGGTTCGCGCACTCGCC	0	0	1.25881	0	0	0	0	0	0	0	0.289752	0	0	0	0	0	0	0	0	0
RANDOMseqNO1787	Train	1	4935	TGGAATGACTATCAGAGATC	0	0	0	0	0	0	0	0	0	0	0	0	2.59372	0	0	0	0	0	0	0
RANDOMseqNO17877	Train	1	5853	AATATCGTCTTGCTGCGGCA	0	0	0	0	0	1.43516	0	0	0	0	0	0	0.341705	0	0	0	0	0	0	0
RANDOMseqNO17893	Train	1	16944	GGAGACGTTCGCAGCCGGAC	0	0	0	0	0	0	0	0	0	0	0	0.283286	0	0	4.56209	0	0	0	0	0
RANDOMseqNO17907	Train	1	7036	GGTCATATCAGCCGTTTCCC	0	0	0	1.70551	0	0	0	0	0	0	0	0.469016	0	0	0	0	0	0	0	0
RANDOMseqNO17910	Train	1	10058	GACATACGCAACCGCTACCC	0	0	1.14337	0	0	0	0	0	0	0	0	0	0.407636	0	0	0	0	0	0	0
RANDOMseqNO17929	Train	1	10122	TCCGTGGTGGGGGTGCGCAC	0	0	1.62023	0	0	0	0	0	0	0	0	0	0	0	0	0	0	0	0	0
RANDOMseqNO17942	Train	1	11898	GTACGATACTCTCAGCGCGT	0	0	0	1.5801	0	0	0	0	0	0	0	0	0	0	0	0	0	0	0	0
RANDOMseqNO1795	Train	1	11404	CTTCGAAGGAAACGCAACTA	0	0	0	3.91968	0	0	0	0	0	0	0	0	0	0	0	0	0	0	0	0
RANDOMseqNO17959	Train	1	5273	AGTCCACATGTTACTGCCGA	0	0	0	1.53613	0	0	0	0	0	0	0	0	0	0	0	0	0.398255	0.587901	0	0
RANDOMseqNO17969	Train	1	12855	GGGGGGCGAGATTGCTCGAG	0	0	0	0	0	0	1.50914	0	0	0	0	0	0	0	0	0	0	0	0	0
RANDOMseqNO17978	Train	1	5185	GGACAGCCTGGCCAGCAGCG	0	0	0	0.443587	0	0	0.385728	0	0	0	0	0	4.24301	0	0	0	0	0	0	0
RANDOMseqNO17985	Train	1	6395	ACGATGGAAGTCAATCCGCC	0	0	0	0	0	0	0	0	0	0	0	0.531665	0	0	0	0	1.56372	0	0	0
RANDOMseqNO17998	Train	1	5888	GTTCAAGCGTTGGAATGTTC	0	0	0	1.74932	0	0	0	0.220788	0	0	0	0	0	0	0	0	0	0	0	0
RANDOMseqNO18046	Train	1	23684	GGCGGTCCAACCAAGACATA	0	0	3.14136	0	0	0	0	0	0	0	0	0	0	0	0	0	0	0	0	0
RANDOMseqNO1806	Train	1	14453	GATCAGTAACACCAGCTTCC	0	0	0	2.74683	0	0	0	0	0	0	0	0	0.235245	0	0	0	0	0	0	0
RANDOMseqNO1809	Train	1	4518	GAACAGGCTGGCAGACTGCC	0	0	0	1.48296	0	0	0	0	0	0	0	0.686144	0	0	0	0	0	0	0	0
RANDOMseqNO18102	Train	1	5476	AGGCGTGCACGGCCCCGAAC	0	0	0	3.21402	0	0	0	0	0	0	0	0	0	0	0	0	0	0	0	0
RANDOMseqNO18135	Train	1	12932	TGTCGTGACAAGTAGATGCA	0	0	0	2.27343	0	0	0	0	0	0	0	0	0	0	0	0	0	0	0	0
RANDOMseqNO1814	Train	1	1181	TTTCCTTCGCGGGTTATAGG	0	0	0	3.72566	0	0	0	0	0	0	0	0	0	0	0	0	0	0	0	0
RANDOMseqNO18145	Train	1	5047	ATCGTTTGAAAAGTCCGACC	0	0	6.08282	0	0	0	0	0	0	0	0	0	0	0	0	0	0	0	0	0
RANDOMseqNO18154	Train	1	3274	CGTTAGCAGACGCGACATTG	0	0	0	0	0	0	0	0	0	0	0	0	1.55773	0	0	0	0	0	0	0
RANDOMseqNO18169	Train	1	6339	GGTTAGTACATGCTCGGACA	0	0	0	0	0	0	0	0	0	0	0	0	0	0	7.13046	0	0	0	0	0
RANDOMseqNO18170	Train	1	17630	ATTCCAACTGCGAGCATGCT	0	0	0	0.380034	1.038	0	0	0	0	0	4.32785	0	0	0	0	0	0	0	0	0
RANDOMseqNO18186	Train	1	20104	CTAGCGTGCGATGCCGAGTC	0	0	0	0	1.8653	0	0	0	0	0	0	0	0	0.761043	0	0	0	0	0	0
RANDOMseqNO18193	Train	1	3432	ACCATAAAAGATTCTTATTA	0	0	1.6317	0	0	0	0	0	0	0	0	0	0	0	0	0	0	0	0	0
RANDOMseqNO18196	Train	1	8053	ATCCTGCAGCGGCCCGCGTT	0	0	0	0	0	0	0	0	0	4.01093	0	0	0	0	0	0	0	0	0	0
RANDOMseqNO18204	Train	1	18259	GGCATGGGGACCACATGTTC	0	0	1.75804	0	0	0	0	0	0	0	0	0	0	0	0	0	0	0	0	0
RANDOMseqNO18205	Train	1	8012	AATGCTTCTTACGCAAACGC	0	0	0	0	1.84723	0	0	0	0	0	0	0	0	0	0	0	0	0	0	0
RANDOMseqNO18209	Train	1	5663	TTCTATTTTGACTTGGCACA	0	0	0.459121	0	0	0	0	0	0	0	0	6.12749	0	0	0	0	0	0	0	0
RANDOMseqNO18240	Train	1	8309	ATATCCATGACGACCCGACA	0	0	0	0	0	1.60067	0	0	0	0	0	0	0	0	0	0	0	0	0	0
RANDOMseqNO18249	Train	1	10264	AATCGTGAACTTGTCGAGTA	0	0	0	1.59782	0	0	0	0	0	0	0	0	0	0	0	0	0	0	0	0
RANDOMseqNO18284	Train	1	5002	GTACGACAAAACCGCACTCT	0	0	0	1.55938	0	0	0	0	0	0	0	0	0	0	0	0	0	0	0	0
RANDOMseqNO18309	Train	1	10918	AAACTGTCTTGAATGACTGA	0	0	0	0	0	0	0	0	0	0	0	0	0	0	0	0	2.48214	0	0	0
RANDOMseqNO18313	Train	1	24878	CTACGGACCTAGTGCGCCTA	0	0	0	3.38452	0	0	0	0	0	0	0	0	0	0	0	0	0	0	0	0
RANDOMseqNO18321	Train	1	1056	GCATGTTCGTAGTACCCAAA	0	0	0	0	0	0	0	2.27273	0	0	0	0	0	0	0	0	0	0	0	0
RANDOMseqNO18337	Train	1	9364	CAACCGGCCCGTATGACAAT	0	0	0	0	3.13968	0	0	0	0	0	0	0	0	0	0	0	0	0	0	0
RANDOMseqNO18381	Train	1	6223	AATCTGACCTCCCAAACAGT	0	0	0	1.52659	0	0	0	0	0	0	0	0	0	0	0	0	0	0	0	0
RANDOMseqNO18382	Train	1	4310	TCTGCATAAAATCGAGCACC	0	0	0	0	0	0	0	0	0	0	0	0	6.07889	0	0	0	0	0	0	0
RANDOMseqNO18394	Train	1	7701	TATGCCAGCAACGAGGAGGT	0	0	0	0	2.45423	0	0	0	0	0	0	0	0	0	0	0	0	0	0	0
RANDOMseqNO1840	Train	1	7239	AGCGTTATGCGACCCCACGT	0	0	0.718331	0	0	0	0	0	0	0.994613	0	0	0	0	0	0	0	0	0	0
RANDOMseqNO18424	Train	1	9131	GTCACTTTGGATCACTGGGC	0	0	3.39503	0	0	0	0	0	0	0	0	0	0	0	0	0	0	0	0	0
RANDOMseqNO18454	Train	1	6617	GCCACTCGGACTTAACATTA	0	0	0	0	0	0	3.27943	0	0	0	0	0	0	0	0	0	0	0	0	0
RANDOMseqNO18487	Train	1	7336	GACACGAACTTGCAGCCCAG	0	0	1.24046	0	0	0	0	0	0	0	0	0	0	0	0	0	0	2.37186	0	0
RANDOMseqNO18490	Train	1	9782	AGCAACCCGCCAGTGATATA	0	0	1.71744	0	0	0	0	0	0	0	0	0	0	0	0	0	0	0	0	0
RANDOMseqNO18523	Train	1	8341	GTCTGTCTCGAGCCACAGTA	0	0	2.09807	0	0	0	0	0	0	0	0	0	0.203813	0	0	0	0	0	0	0
RANDOMseqNO18567	Train	1	7303	GCATAGCGTCTTCTCTATAT	0	0	0	0	0	0	1.87594	0	0	0	0	0	0	0	0	0	0	0	0	0
RANDOMseqNO18570	Train	1	10342	CATACAGGCCGTGGGGATCC	0	0	0	0	0.657513	0	0	0	0	1.67279	0	0	0	0	0	0	0	0	0	0
RANDOMseqNO18571	Train	1	10821	AGCAAGAGGGGACGAAAGAA	0	0	1.66343	0	0	0	0	0	0	0	0	0	0	0	0	0	0	0	0	0
RANDOMseqNO18577	Train	1	14568	CGAGCGGTCCTCAGCCTTCC	0	0	0	0	3.32235	0	0	0	0	0	0	0	0	0	0	0	0	0	0	0
RANDOMseqNO18592	Train	1	13802	CCATGCCCCAGCCCGGAGGA	0	0	0	0	0	0	0	0	0	0	0	2.4779	0	0.724533	0	0	0	0	0	0
RANDOMseqNO1860	Train	1	11426	AGCGTCGACTTGTTACTGGA	0	0	0.988973	0	0	0.551374	0	0	0	0	0	0	0	0	0	0	0	0	0	0
RANDOMseqNO18607	Train	1	4309	AAGGCGTTGGCATAGAAGAT	0	0	0	0	1.78696	0	0	0	0	0	0	0	0	0	0	0	0	0	0	0
RANDOMseqNO1861	Train	1	7372	GACAAAGTTTGGTCTCGTCG	0	0	1.74986	0	0	0	0	0	0	0	0	0	0	0	0	0	0	0	0	0
RANDOMseqNO1862	Train	1	11929	TGCGTTTGCCGACGGGTACC	0	0	0.469444	0	0	0	0	0	0.553274	0	0	0	1.22391	0	0	0	0	0	0	0
RANDOMseqNO18627	Train	1	7480	CACTGAATTGAGCGGACGCG	0	0	0	0	0	0	0	0	0	0	0	0	4.41176	0	0	0	0	0	0	0
RANDOMseqNO18640	Train	1	8742	TGAACCGTGAACCAACCTTG	0	0	0	0	0	1.6701	0	0	0	0	0	0	0	0	0	0	0	0	0	0
RANDOMseqNO18643	Train	1	3049	CATCGACATGGCACAGAATG	0	0	0	1.54149	0	0	0	0	0	0	0	0	0	0	0	0	0	0	0	0
RANDOMseqNO18656	Train	1	11524	ACCGGTCCTTCGGGATGGGG	0	0	2.43839	0	0	0	0	0	0	0	0	0	0	0	0	0	0	0	0	0
RANDOMseqNO18659	Train	1	7010	CTACGGCCACATCGATCCGG	0	0	0	7.17546	0	0	0	0	0	0	0	0	0	0	0	0	0	0	0	0
RANDOMseqNO18664	Train	1	30394	AAGGCCTACCCAGGGTCTCA	0	0	0	0	0	0.230309	0	0	2.75054	0	0.480358	0	0	0	0	0	0	0	0	0
RANDOMseqNO18666	Train	1	10224	CAGTCGCCAATATTAACATT	0	0	0	0	0	0	1.87793	0	0	0	0	0	0	0	0	0	0	0	0	0
RANDOMseqNO18686	Train	1	5920	GTTCACGGTGCTATAACTGG	0	0	0	2.56757	0	0	0	0	0	0	0	0	0	0	0	0	0	0	0	0
RANDOMseqNO18693	Train	1	9859	TCACCCGGATAGCGATGTCC	0	0	0	0	1.65331	0	0	0	0	0	0	0	0	0	0	0	0	0	0	0
RANDOMseqNO18711	Train	1	10304	AGGTCGATGCAAGGCCGGAT	0	0	0	0	1.20342	0	0	0	0	0	0	0	0	0	0.388199	0	0	0	0	0
RANDOMseqNO18734	Train	1	5443	GGCGTGTTTTTAGGTTCAGA	0	0	2.07606	0	0	0	0	0	0	0	0	0	0	0	0	0	0	0	0	0
RANDOMseqNO1874	Train	1	10415	GAGCGTGTGCACTGAAAGAT	0	0	0	8.05569	0	0	0	0	0	0.336054	0	0	0	0	0	0	0	0	0	0
RANDOMseqNO18743	Train	1	4654	TGTCAACCCGTGGACGCAAG	0	0	0	2.08423	0	0	0	1.33219	0	0	0	0	0	0	0	0	0	0	0	0
RANDOMseqNO18753	Train	1	9962	TGGTTAAGCAGGTCGGCTCG	0	0	0	0	0	0	0	0	0.301144	0	0	0	0	1.30496	0	0	0	0	0	0
RANDOMseqNO18762	Train	1	4355	GAGCTGACCCGGGTGCAGCG	0	0	0	1.60735	0	0	0	0	0	0	0	0	0	0	0	0	0	0	0	0
RANDOMseqNO18768	Train	1	5371	TACAGGCAACAGGGAGCACA	0	0	4.35673	0	0	0	0	0	0	0	0	0	0	0	0	0	0	0	0	0
RANDOMseqNO18782	Train	1	15797	TCGCTATTGGCCTCACCCAT	0	0	0	1.05716	0	0	0	0	0	0	0.39248	0.20257	0	0	0	0	0	0	0	0
RANDOMseqNO18785	Train	1	12089	GTCTACCGTTCTCGGTCGAT	0	0	2.88692	0	0	0	0	0	0	0	0	0	0	0	0	0	0	0	0	0
RANDOMseqNO18799	Train	1	9049	TATAGGTCGTTAGCTCCGCC	0	0	0	0	0	0	0	0	0	0	0	0	0	0	0	3.4921	0	0	0	0
RANDOMseqNO188	Train	1	16016	TCGTCAAGCCCCGTATTGTC	0	0	0	0	0.643107	0	0	0	0.405844	0	0	0.536963	0	0	0	0	0	0	0	0
RANDOMseqNO18821	Train	1	9947	AGCTAACCGTGCGAACAAGC	0	0	3.36785	0	0	0	0	0	0	0	0	0	0	0	0	0	0	0	0	0
RANDOMseqNO18845	Train	1	7623	GTTCCTAGGCTCCAGGCTAA	0	0	0	0	7.25436	0	0	0	0	0	0	0	0	0	0	0	0	0	0	0
RANDOMseqNO18847	Train	1	2027	CCTACTACATTGTTTCTATG	0	0	0	0	12.8268	0	0	0	0	0	0	0	0	0	0	0	0	0	0	0
RANDOMseqNO1885	Train	1	12468	GACGAAGACAAGGATAGTCA	0	0	1.62817	0	0	0	0	0	0	0	0	0	0	0	0	0	0	0	0	0
RANDOMseqNO18851	Train	1	10097	AACATCCAAGCTGGGCAGCA	0	0	0.633852	0	0	0	0.950777	0	0	0	0	0	0	0	0	0	0	0	0	0
RANDOMseqNO18877	Train	1	7543	GATGGGCTGTCAACTAAACG	0	0	0	0	0	0	0	0	0	0	1.60414	0	0	0	0	0	0	0	0	0
RANDOMseqNO18908	Train	1	6522	TCCCGGCGGTTTCAAATGAG	0	0	8.12634	0	0	0	0	0	0	0	0	0	0	0	0	0	0	0	0	0
RANDOMseqNO18911	Train	1	13825	GAGACGGTCTACTCGAGGGT	0	0	0	0	1.26582	0	0	0	0.571429	0	0	0	0	0	0	0	0	0	0	0
RANDOMseqNO18919	Train	1	19769	ACCCCCATACATCATTGACC	0	0	0	0	0	0	0	0	0	2.45839	0	0	0	0	0	0	0	0	0	0
RANDOMseqNO18928	Train	1	13410	TGCAACCGGGGCGGGACTAT	0	0	1.39448	0	0	0	0.700969	0	0	0	0	0	0	0	0	0	0	0	0	0
RANDOMseqNO18953	Train	1	2598	GACGTGATCTTGCAAGCCGA	0	0	2.07852	0	0	0	0	0	0	0	0	0	0	0	0	0	0	0	0	0
RANDOMseqNO18970	Train	1	18794	GGCAGAAGGAAAACCCCTGC	0	0	3.85761	0	0	0	0	0	0	0	0	0	0	0	0	0	0	0	0	0
RANDOMseqNO18994	Train	1	5013	GTCACAGTATACTGGATAAC	0	0	0	0	0	0	0	0	0	0	0	2.05466	0	0	0	0	0	0	0	0
RANDOMseqNO18996	Train	1	12269	GGGGCCTCGACGAATGGTTG	0	0	0	0	1.36115	0.529791	0	1.34485	0	0	0	0	0	0	0	0	0	0	0	0
RANDOMseqNO19000	Train	1	10561	ATGGGATTCTCGTTTTAAGC	0	0	0	0	0	0	0	0	0	0	1.79907	0	0	0	0	0	0	0	0	0
RANDOMseqNO19012	Train	1	13873	ACGCCCTACGTTGTAGCACC	0	0	0	0	0	0	0	0	0	0	0	0	0	0	0	0	2.13364	0	0	0
RANDOMseqNO1902	Train	1	8329	ATGCGTAACATCACTGACTG	0	0	0	4.17817	0	0	0	0	0	0	0	0	0	0	0	0	0	0	0	0
RANDOMseqNO19040	Train	1	19018	GAGATGCGACCATGTTAAGG	0	0	0	0	0	0	1.06215	0	0	0	2.29782	0	0	0	0	0	0	0	0	0
RANDOMseqNO19052	Train	1	10145	TGGACTTCTCGAGAGCATCA	0	0	0	0	0.482997	0	0	1.09414	0	0	0	0	0	0	0	0	0	0	0	0
RANDOMseqNO19053	Train	1	2553	AATCTGTATTCGCCAATAGT	0	0	0	2.89855	0	0	0	0	0	0	0	0	0	0	0	0	0	0	0	0
RANDOMseqNO19149	Train	1	12633	TATTGTCAGAGCGTCCACCA	0	0	0	0	0	0	0.284968	0	0	0	0	1.08446	0	0	0.981556	0	0	0	0	0
RANDOMseqNO19156	Train	1	10018	AACCGGGTCTTCAGAGGTTA	0	0	0	1.7768	0	0	0	0	0	0	0	0	0	0	0	0	0	0	0	0
RANDOMseqNO19169	Train	1	8861	CATCGCTGGGATGATACGGT	0	0	0	3.0922	0	0	0	0	0	0	0	0	0	0	0	0	0	0	0	0
RANDOMseqNO19174	Train	1	21151	AGTGCCAGAGCATGACAGCG	0	0	0	0	0.945582	0.600444	0	0	0	0	0	0	0	0	0	0	0	0	0	0
RANDOMseqNO192	Train	1	10137	AACTCCCATGCGACAACGCG	0	0	2.02229	0	0	0	0	0	0	0	0	0	0	0	0	0	0	0	0	0
RANDOMseqNO19202	Train	1	9489	GTGCCAATTGGATGATGCAG	0	0	0	1.65455	0	0	0	0	0	0	0	0	0	0	0	0	0	0	0	0
RANDOMseqNO19226	Train	1	11732	GTGCGTTGGAGTGCACAGTT	0	0	0	1.58541	0	0	0	0	0	0	0	0	0	0	0	0	0	0	0	0
RANDOMseqNO19237	Train	1	21091	ATGCCTGCTCTTAAACATGA	0	0	0	1.2612	0.350861	0	0	0	0	0	0	0	0	0	0	0	0	0	0	0
RANDOMseqNO19243	Train	1	9415	GCCATGGTGGCTCAGTTTAT	0	0	1.13648	0	0	0	0	0	0	0	0	0	1.11524	0	0	0	0	0	0	0
RANDOMseqNO19244	Train	1	8754	AGCTTATTCACGATCGGTCC	0	0	1.62212	0	0	0	0	0	0	0	0	0	0	0	0	0	0	0	0	0
RANDOMseqNO19258	Train	1	7667	TAGTAAAGTATTTACCGGAC	0	0	0	0	0	0	0	0	0	0	0	0	0	0	21.0643	0	0	0	0	0
RANDOMseqNO19265	Train	1	16113	GGCATACTATAGACCATCAC	0	0	1.83703	0	0	0	0	0	0	0	0	0	0	0	0	0	0	0	0	0
RANDOMseqNO19287	Train	1	1732	CGACGAACACGAGTAGCGAT	0	0	0	1.55889	0	0	0	0	0	0	0	0	0	0	0	0	0	0	0	0
RANDOMseqNO19288	Train	1	11128	ATACACGGCCTTCAGATAAA	0	0	0	3.32495	0	0	0	0	0	0	0	0	0	0	0	0	0	0	0	0
RANDOMseqNO19297	Train	1	6838	AGCAGGTTCTAATACCCCCA	0	0	1.98889	0	0	0	0	0	0	0	0	0	0	0	0	0	0	0	0	0
RANDOMseqNO19345	Train	1	4254	TGCACTTATAAGTACTGACT	0	0	1.76305	0	0	0	0	0	0	0	0	0	0	0	0	0	0	0	0	0
RANDOMseqNO19352	Train	1	5919	GTCAATAGCCTTATCTGACG	0	0	1.68947	0	0	0	0	0	0	0	0	0	0	0	0	0	0	0	0	0
RANDOMseqNO19358	Train	1	5564	GTACATCCGCGTCACAAAGC	0	0	0	1.50971	0	0	0	0	0	0	0	0	0	0	0	0	0	0	0	0
RANDOMseqNO19371	Train	1	6530	ATCATACAGGCAGTGTGGAC	0	0	1.68453	0	0	0	0	0	0	0	0	0	0	0	0	0	0	0	0	0
RANDOMseqNO19372	Train	1	5066	TAGCCGATAGCATTTAGCTA	0	0	0	0	0	0	0	0	0	0	0	0	0	0	0	0	0	3.4544	0	0
RANDOMseqNO19378	Train	1	14938	TGGTCTCTGACGGGCCATTT	0	0	0	0	0	0	0	0	0	0	0	0	0	0	9.61976	0	0	0	0	0
RANDOMseqNO19380	Train	1	3605	TCCTATAATGGGGCTCAAGG	0	0	5.40915	0	0	0	0	0	0	0	0	0	0	0	0	0	0	0	0	0
RANDOMseqNO19395	Train	1	12185	CTTCCTTCTCCATCGAACGC	0	0	0	0	0	0	0	0	0	0	0.213377	0	0	1.36233	0	0	0	0	0	0
RANDOMseqNO19403	Train	1	11210	AGCGAGGCTCCTACGCTGCT	0	0	2.62266	0	0	0	0	0	0	0	0	0	0	0	0	0	0	0	0	0
RANDOMseqNO19439	Train	1	11947	TAGGACCAAGTTTAGGCACC	0	0	0	0	0	0.460367	4.40278	0	0	0	0	0	0	0	0	0	0	0	0	0
RANDOMseqNO19459	Train	1	6169	TGCGAGAGGCAGCATTGAGA	0	0	2.72329	0	0	0	0	0	0	0	0	0	0	0	0	0	0	0	0	0
RANDOMseqNO19489	Train	1	48644	GGCATGCTCCAGCGGAGAGA	0	0	1.45958	0	0	0	0	0	0	0.242579	0	0	0	0	0	0	0	0	0	0
RANDOMseqNO19498	Train	1	10385	GTGAAGGAGGAGCAGCGTAA	0	0	0	0	0	0	0	0	0	0	0	0	2.04141	0	0	0	0	0	0	0
RANDOMseqNO19502	Train	1	9387	GGCAACTCGCTTAGGGAGGG	0	0	0	0	0	0	0	0	0	1.57665	0	0	0	0	0	0	0	0	0	0
RANDOMseqNO19563	Train	1	11399	AGGCTAGGAAACGCTGGCTC	0	0	0	2.60549	0	0	0	0	0	0	0	0	0	0	0	0	0	0	0	0
RANDOMseqNO1959	Train	1	9169	GTGCACGGCATGTACGTACC	0	0	0	2.61752	0	0	0	0	0	0	0	0	0	0	0	0	0	0	0	0
RANDOMseqNO19592	Train	1	11238	GGACAGGCGGATTTCGTAGA	0	0	0	2.7318	0	0	0	0	0	0	0	0	0	0	0	0	0	0	0	0
RANDOMseqNO19595	Train	1	10490	CTGCTGGGGACGCCTAGTCG	0	0	0	1.02955	0	0	0	0	0	0	0.610105	0	0	0	0	0	0	0	0	0
RANDOMseqNO1960	Train	1	5436	GCGGCGCGGCTGTATTTCAT	0	0	0	0	0	0	0	0	0	3.67918	0	0	0	0	0	0	0	0	0	0
RANDOMseqNO1961	Train	1	8470	TCGGTCGATTGTTCAAGCGA	0	0	0	0	0	0	0	0	0	0	0	0	0	0	0	0	0	1.99528	0	0
RANDOMseqNO1963	Train	1	3363	TAGTTCCGCTGATATAACAG	0	0	0	0	0	0	1.5165	0	0	0	0	0	0	0	0	0	0	0	0	0
RANDOMseqNO19665	Train	1	20466	TGGGCCCAGTTGCCCTCTCC	0	0	0	0	0	0	1.3046	0	0	0	0	0	0.327372	0	0	0	0	0	0	0
RANDOMseqNO19677	Train	1	5328	ATAGCTCAAACTCCCTGGAT	0	0	0	0	2.55255	0	0	0	0	0	0	0	0	0	0	0	0	0	0	0
RANDOMseqNO19679	Train	1	15392	ATCTGCCCATGGATCCCTGT	0	0	1.55275	0	0	0	0	0	0	0	0	0	0	0	0	0	0	0	0	0
RANDOMseqNO19695	Train	1	8977	ATCTACAGGCCTCGCGAGGG	0	0	2.04968	0	0	0	0	0	0	0	0.334187	0	0	0	0	0	0	0	0	0
RANDOMseqNO19702	Train	1	5438	AGTCAAGAACTACCAGCGAG	0	0	0	3.76977	0	0	0	0	0	0	0	0	0	0	0	0	0	0	0	0
RANDOMseqNO19704	Train	1	33326	ACGATGTGTAACCGTACGTT	0	0	0	0	0	0	0	0	0	0	0	2.04345	0	0	0	0	0	0	0	0
RANDOMseqNO19711	Train	1	7467	GGTCTCCATGGACGAGATGA	0	0	0	1.27226	0	3.66948	0	0	0	0	0	0	0	0	0	0	0	0	0	0
RANDOMseqNO1972	Train	1	6209	GTCTGGAACATGTTACTGGC	0	0	1.59446	0	0	0	0	0	0	0	0	0	0	0	0	0	0	0	0	0
RANDOMseqNO19739	Train	1	8220	TGCTAAGTCGATGCCTCGCG	0	0	1.73966	0	0	0	0	0	0	0	0	0	0	0	0	0	0	0	0	0
RANDOMseqNO19760	Train	1	4091	GGTACATCCTAAATTTGAGA	0	0	0	0	0.268883	0	0	0	1.6133	0	0	0	0	0	0	0	0	0	0	0
RANDOMseqNO19776	Train	1	8945	ACCCCGTGCGGACATGGTCT	0	0	0.648407	2.30296	0	0	0	0	0	0	0	0	0	0	0	0	0	0	0	0
RANDOMseqNO19784	Train	1	7646	TCTACAACCCGTATCAAGGC	0	0	0	0	0	0	0	0	0	1.38635	0	0	0	0	1.21632	0	0	0	0	0
RANDOMseqNO19791	Train	1	7709	GTACCTCACGACGCCCAAGA	0	0	0	2.15333	1.43988	0	0	0	0	0	0	0	0	0	0	0	0	0	0	0
RANDOMseqNO19792	Train	1	5550	GCCTAACGTACAATGCCGAT	0	0	1.06306	0	0	0	0	0	0	0	0	0	0	0	0	0.702703	0	0	0	0
RANDOMseqNO19815	Train	1	5460	AGTCTATCGCATGCCTTGCG	0	0	0	3.55311	0	0	0	0	0	0	0	0	0	0	0	0	0	0	0	0
RANDOMseqNO19839	Train	1	1694	TTGACGCTGTGTTTGATCTG	0	0	0	0	2.30224	0	0	0	0	0	0	0	0	0	0	0	0	0	0	0
RANDOMseqNO1985	Train	1	10042	TGGCCAGCATCGCTAGATAC	0	0	0	2.42979	0	0	0	0	0	0	0	0	0	0	0	0	0	0	0	0
RANDOMseqNO19878	Train	1	8120	ACGATTGCTGGCCACTACTC	0	0	0	0	0	0	0	5.17241	0	0	0	0	0	0	0	0	0	0	0	0
RANDOMseqNO19885	Train	1	3275	GAAGCCAGAAGTAAGGCGGA	0	0	0	0	3.66412	0	0	0	0	0	0	0	0	0	0	0	0	0	0	0
RANDOMseqNO19888	Train	1	6545	TAGCGAGAGCCGTCTACGGT	0	0	0	1.8793	0	0	0	0	0	0.580596	0	0	0	0	0	0	0	0	0	0
RANDOMseqNO19902	Train	1	27191	GAGGACACGCGGGCACAGCT	0	0	0	0	0	0	0	0	0	2.80975	0	0	0	0	0	0	0	0	0	0
RANDOMseqNO19941	Train	1	13497	ACACTCCACCTACTAGCTAG	0	0	0	0	0	0	0	0	0	0	0	0	0	0	0	0	2.72653	0	0	0
RANDOMseqNO19944	Train	1	12645	TGGCCGCTCCTCTGAAGAAT	0	0	0	1.48675	0.514037	0	0	0	0	0	0	0	0	0	0	0	0	0	0	0
RANDOMseqNO19954	Train	1	11832	AGAGCATGGCTGGCTAGAAC	0	0	0	0	1.41988	0	0	0	0	0.211291	0	0	0	0	0	0	0	0	0	0
RANDOMseqNO19955	Train	1	8582	GCCCTCCTGCAGTAACGATG	0	0	0	0	0	4.95223	0	0	0	0	0	0	0	0	0	0	0	0	0	0
RANDOMseqNO19966	Train	1	7081	TGCGGCGATGCTGGTTTTTG	0	0	2.03361	0	0	0	0	0	0	0	0	0	0	0	0	0	0	0	0	0
RANDOMseqNO19970	Train	1	14919	GAACGGTAGATAACGAGTGC	0	0	0	2.25886	0	0	0	0	0	0	0	0	0	0	0	0	0	0	0	0
RANDOMseqNO19974	Train	1	11970	AGCTGCGGGTACGTATCTGG	0	0	1.5873	0	0	0	0	0	0	0	0	0	0	0	0	0	0	0	0	0
RANDOMseqNO19978	Train	1	17155	ACCAGCATCCTTTGTCGACG	0	0	1.5564	0	0	0	0	0	0	0	0	0	0	0	0	0	0	0	0	0
RANDOMseqNO19993	Train	1	19081	AGGCAGCGGGCCACGAGGGT	0	0	0	0.869975	0	0	0.728473	0	0	0	0	0	0	0	0	0	0	0	0	0
RANDOMseqNO2	Train	1	15661	GGCGGAACAGGACCTACAAG	0	0	2.00498	0	0	0	0	0	0	0	0	0	0	0.66407	0	0	0	0	0	0
RANDOMseqNO20006	Train	1	4979	ATGGGCAGAGTCGAACCGTG	0	0	0	0	0	2.20928	0	0	0	0	0	0	0	0	0	0	0	0	0	0
RANDOMseqNO20035	Train	1	7434	TTAGTACTTTTCGATTACCG	0	0	0	0	0	0	0	0	0	0	0	2.52892	0	0	0	0	0	0	0	0
RANDOMseqNO20036	Train	1	6967	AGAAAGCGTAATCTCGTTGT	0	0	0	0	0	0	2.21042	0	0	0	0	0	0	0	0	0	0	0	0	0
RANDOMseqNO20052	Train	1	6471	CATTTCTCCTGACAGACTCA	0	0	0	0	0	0	0	5.51692	0	0	0	0	0	0	0	0	0	0	0	0
RANDOMseqNO20055	Train	1	11334	CACACTGACATTAACAACGT	0	0	0	0	0	0	0	0	0	0	0	0	0	0	1.75578	0	0	0	0	0
RANDOMseqNO20065	Train	1	6700	CCCTCGGGAATAGCTGCTGT	0	0	0	0	0	0	0	0	0	0	0	0	0	2.91045	0	0	0	0	0	0
RANDOMseqNO20086	Train	1	2464	AGACATCGAGTAGTGGTAGC	0	0	0	0	0	0	7.14286	0	0	0	0	0	0	0	0	0	0	0	0	0
RANDOMseqNO20088	Train	1	4915	AAGGGACTCCCCTAATCACT	0	0	0	0	0	0	0	0	0	0	0	3.17396	0	0	0	0	0	0	0	0
RANDOMseqNO20089	Train	1	10423	TGTCAGTGAGCCATTGCCGC	0	0	0	1.07455	0	0	0	0	0	0	0.316607	0.594838	0	0	0	0	0.326202	0	0	0
RANDOMseqNO2009	Train	1	2730	AACCTGGGCCTTGGAACTGC	0	0	0	2.63736	0	0	0	0	0	0	0	0	0	0	0	0	0	0	0	0
RANDOMseqNO20093	Train	1	10764	GGCTATTCAGGCATTCCGAC	0	0	1.84876	0	0	0	0	0	0	0	0	0	0	0	0	0	0	0	0	0
RANDOMseqNO20097	Train	1	8442	TTACAGGCACGACGAAGACG	0	0	0	1.74129	0	0	0	0	0	0	0	0	0	0	0	0	0	0	0	0
RANDOMseqNO20105	Train	1	3482	GGGATTCCTCCGTGTACAGG	0	0	0	0	0	0	0	1.72315	0	0	0	0	0	0	0	0	0	0	0	0
RANDOMseqNO20107	Train	1	15377	AGAAGGGGCCCGCCTCCCCC	0	0	0	0	0	0	0	0	0.273135	0.481238	0.877935	0	0	0	0	0	0	0	0	0
RANDOMseqNO20129	Train	1	2319	TGGCGGTAGATGAATAAGTT	0	0	0	3.19103	0	0	0	0	0	0	0	0	0	0	0	0	0	0	0	0
RANDOMseqNO20144	Train	1	7720	GGGGGACCCCCTGGGTCTCC	0	0	0	0	0	0	1.54145	0	0	0	0	0	0	0	0	0	0	0	0	0
RANDOMseqNO20147	Train	1	9703	CTTAACCGCCCCCTGTCGGC	0	0	0	0	0	0	0	0	0	0	0	0	3.07122	0	0	0	0	0	0	0
RANDOMseqNO2015	Train	1	6720	GGGACGCTCGTGGCTTGTTG	0	0	0	0	1.29464	0	0	0	0.431548	0	0	0	0	0	0	0	0	0	0	0
RANDOMseqNO20190	Train	1	5015	AGCAATAGTGTAGCTGCCAG	0	0	4.12762	0	0	0	0	0	0	0	0	0	0	0	0	0	0	0	0	0
RANDOMseqNO20207	Train	1	5371	AGCACATTTCGAGTACAGCG	0	0	2.45764	0	0	0	0	0	0	0	0	0	0	0	0	0	0	0	0	0
RANDOMseqNO20231	Train	1	2626	TGCAAACAGACCGTGCCAGG	0	0	2.20868	0	0	0	0	0	0	0	0	0	0	0	0	0	0	0	0	0
RANDOMseqNO20256	Train	1	9980	GCCGAACTGGAGTGCGCCCT	0	0	0	0	0	0	0	0	0	0	0	0	0	0	5.94188	0	0	0	0	0
RANDOMseqNO20257	Train	1	3888	GTCTATGAACTGACGTATGC	0	0	1.80041	0	0	0	0	0	0	0	0	0	0	0	0	0	0	0	0	0
RANDOMseqNO20273	Train	1	2212	AATACGGCGGTCTCATTAGT	0	0	0	0	0	0	0	2.30561	0	0	0	0	0	0	0	0	0	0	0	0
RANDOMseqNO2029	Train	1	24195	GTCGATAACCCGCCCGATTG	0	0	1.64083	0	0	0	0	0	0	0	0.272784	0	0	0	0	0	0	0	0	0
RANDOMseqNO2030	Train	1	11305	CGGCTACCGATTCCTGGTTA	0	0	0	1.61875	0	0	0	0	0	0	0	0	0	0	0	0	0	0	0	0
RANDOMseqNO20319	Train	1	7994	GAGGCCATGCAACGCGGGGT	0	0	0	0	0.375281	1.27596	0	0	0	0.237678	0	0	0	0	0	0	0	0	0	0
RANDOMseqNO20326	Train	1	9409	GGGCGAACAAGGTCAAACAA	0	0	0	4.43193	0	0	0	0	0	0	0	0	0	0	0	0	0	0	0	0
RANDOMseqNO20329	Train	1	1619	GAACATAACGAGCTAAAGTG	0	0	0	4.94132	0	0	0	0	0	0	0	0	0	0	0	0	0	0	0	0
RANDOMseqNO20332	Train	1	6044	CCATCGAGATTGTGCCGGGT	0	0	0	0	0.860357	0	0	0	0	0	0	0	0	0	1.77035	0	0	0	0	0
RANDOMseqNO20335	Train	1	7620	GTGTCCCCGGCCGTTATTCT	0	0	0	0	1.1811	10.8924	0	0	0	0	0	0	0	0	0	0	0	0	0	0
RANDOMseqNO20364	Train	1	4272	GGCCCGCAAAATATAAGACA	0	0	3.34738	0	0	0	0	0	0	0	0	0	0	0	0	0	0	0	0	0
RANDOMseqNO20365	Train	1	9619	TGGCGAGTTGTTCAAGTTCC	0	0	0	1.70496	0	0	0	0	0	0	0	0	0	0	0	0	0	0	0	0
RANDOMseqNO20379	Train	1	26462	GACGGCCTCCAAGATAGCCT	0	0	0.842718	0	0	0	0	0	3.54471	0	0	0	0	0	0	0	0	0	0	0
RANDOMseqNO20400	Train	1	5519	TACGGGTCGTGCCCTTCACT	0	0	1.54013	0	0	0	0	0.670411	0	0	0	0	0	0	0	0	0	0	0	0
RANDOMseqNO20418	Train	1	10668	GGCAACTTTGCATTCTGGAT	0	0	2.51219	0	0	0	0	0	0	0	0	0	0	0	0	0	0	0	0	0
RANDOMseqNO20421	Train	1	8894	AGCACTTGTCTATCTTACCC	0	0	4.10389	0	0	0	0	0	0	0	0	0	0	0	0	0	0	0	0	0
RANDOMseqNO20426	Train	1	3843	GTAACTTGACCGCGGTATGA	0	0	0	0	4.2675	0	0	0	0	0	0	0	0	0	0	0	0	0	0	0
RANDOMseqNO20456	Train	1	13989	AGGAGGCCGAGATAGCTGGC	0	0	0	0	0	0	0.536135	0.679105	0	0	0	0	0	0	0	1.13661	0	0	0	0
RANDOMseqNO20466	Train	1	8196	GGACGGCAAGTTGAGAATAT	0	0	0	1.74475	0	0	0.512445	0	0	0	0	0	0	0	0	0	0	0	0	0
RANDOMseqNO2047	Train	1	11219	TAAAGTGCCTCTCCCAGTAC	0	0	0	0	0	0	0	0	1.88965	0	0	0	0	0	0	0	0	0	0	0
RANDOMseqNO20488	Train	1	13135	TGTTCCTCCCCGCTTCACTT	0	0	0	0	0	0	0	0	2.34488	0	0	0	0	0	0	0	0	0	0	0
RANDOMseqNO20502	Train	1	7626	TTAACAGGAGATTGGCTCCG	0	0	0	0	1.62602	0	0	0	0	0	0	0	0	0	0	0	0	0	0	0
RANDOMseqNO20508	Train	1	4069	CTTATGATAGGACTCCAGGA	0	0	0	0	0	0	0	0	0	0	0	0	0.712706	0	3.09658	0	0	0	0	0
RANDOMseqNO20512	Train	1	8165	GGGCGATAAACGTATAGTGA	0	0	0	2.59645	0	0	0	0	0	0	0	0	0	0	0	0	0	0	0	0
RANDOMseqNO20520	Train	1	4918	GTACCAGCACGCGTGTAAGC	0	0	0	0	1.30134	0	0	15.7381	0	0	0	0	0	0	0	0	0	0	0	0
RANDOMseqNO20521	Train	1	5922	GGAGAATTGAGCCGACTCGG	0	0	0	0	0	0	0	0	0	0	0	0.793651	3.85005	0	0	0	0	0	0	0
RANDOMseqNO20532	Train	1	3979	TGATCCTGAGAGGACGCAGT	0	0	0	0	2.63885	0	0	0	0	0	0	0	0	0	0	0	0	0	0	0
RANDOMseqNO20534	Train	1	6650	TGTGCGATTCGAAGAAGGCT	0	0	0	0	4.93233	0	0	0	0	0	0	0	0	0	0	0	0	0	0	0
RANDOMseqNO20547	Train	1	5072	CCGCGCAAGTGGCGTCGTAC	0	0	0	0	0	5.40221	0	0	0	0	0	0	0	0	0	0	0	0	0	0
RANDOMseqNO20551	Train	1	11882	GTTGCCTATACGAGGTTCCC	0	0	0	0	0.715368	1.21192	0	0	0	0	0	0	0	0	0	0	0	0	0	0
RANDOMseqNO20591	Train	1	7294	TGCCATATGCGGAACCCGGC	0	0	0	1.54922	0	0	0	0	0	0.329038	0	0	0	0	0	0	0	0	0	0
RANDOMseqNO20596	Train	1	7821	GGAGTTTCACGGGATTCAGC	0	0	0	0	0	0	0	0	0	1.9307	0	0	0	0	0	0	0	0	0	0
RANDOMseqNO20625	Train	1	7882	GTGGCTAATGCTAACTGCAC	0	0	0	0	1.45902	0	0	0	0	0	0	0	0	0	0.35524	0	0	0	0	0
RANDOMseqNO20635	Train	1	3505	GCTGATCCCTACCTACTAGA	0	0	0	0	0	0	0	0	3.79458	0	0	0	0	0	0	0	0	0	0	0
RANDOMseqNO20646	Train	1	10245	AGCGGGATCTCTCGTCGTTA	0	0	1.92289	0	0	0	0	0	0	0	0	0	0	0	0	0	0	0	0	0
RANDOMseqNO20662	Train	1	7007	ACCGTCAACTATGATACATG	0	0	0	0	0	0	0	0	0	0	0	0	0	0	0	0	12.2021	0	0	0
RANDOMseqNO20670	Train	1	12611	GGAGCGACGCTGCATCCCGC	0	0	0	0	3.12426	0	0	0	0	0	0	0	0	0	0	0	0	0	0	0
RANDOMseqNO20678	Train	1	6134	CCCCAGAGCGTAGCCGCACG	0	0	0	0	0	0	0	0	0	0	0	0	0	6.87969	0	0	0	0	0	0
RANDOMseqNO20686	Train	1	4923	AGCAGTGAAAAACCGTGGTA	0	0	1.86878	0	0	0	0	0	0	0	0	0	0	0	0	0	0	0	0	0
RANDOMseqNO20689	Train	1	4902	AAATGCCATACAGTTCTCAT	0	0	0	0	0	0	1.42799	0	0	0	0	0	0	0	0	0	0	0.489596	0	0
RANDOMseqNO20707	Train	1	5107	GGATCGTGCCTAATATTCTG	0	0	0	0	1.56648	0	0	0	0	0	0	0	0	0	0	0	0	0	0	0
RANDOMseqNO20716	Train	1	7669	CCGTGCGCTCAGCCTTCGGC	0	0	0	0	0	4.86374	0	0	0	0	0	0	0	0	0	0	1.6169	0	0	0
RANDOMseqNO20722	Train	1	3863	GTGCGAGGAGTCAGAGGTTG	0	0	0	1.88972	0	0	0	0	0	0	0	0	0	0	0	0	0	0	0	0
RANDOMseqNO20741	Train	1	4492	AAGTTACCACTCCCATTGGC	0	0	0	0	0	0	0	1.89225	0	0	0	0	0	1.42476	0	0	0	0	0	0
RANDOMseqNO20775	Train	1	10368	CACGGGGGCAGGTCTGTGCC	0	0	0	0	0	0	0	0	0	0	0	0	0	1.55285	0	0	0	0	0	0
RANDOMseqNO20777	Train	1	14993	GGGGTCCACTTCCGACAGAG	0	0	0	0	0	0.546922	0	0	0	0	0	0.246782	0	0	0	0.807043	0	0	0	0
RANDOMseqNO20778	Train	1	8417	AGTCTCCTGATTGAGCTGCG	0	0	0	0	0	0	5.10871	0	0	0	0	0	0	0	0	0	0	0	0	0
RANDOMseqNO20786	Train	1	14687	GAAGCCTAAGTCGCAGCGTT	0	0	0	0	0	0.592361	0	0	0	0	0	1.40941	0	0	0	0	0	0	0	0
RANDOMseqNO20791	Train	1	17911	CAAAGTCACCTCCTACTCAT	0	0	0	0	0	0	0.256825	0	0	0	0	0	0	0	0	2.48451	0	0	0	0
RANDOMseqNO2081	Train	1	6955	GCGTAAAGATGCAAATGTAC	0	0	0	0	0	0	0	0	0	0	0	4.32782	0	0	0	0	0	0	0	0
RANDOMseqNO20829	Train	1	19986	AGCTAAGCAACCGTGACCCG	0	0	1.5661	0	0	0	0	0	0	0	0	0	0	0	0	0	0	0	0	0
RANDOMseqNO20900	Train	1	12419	GTAGGGGTTGCGCTAACCTT	0	0	0	0	0	0	0	0	0	0	0	0	0	0	0	0	2.32708	0	0	0
RANDOMseqNO20930	Train	1	8945	GGGGTGCGTGAACACAAACA	0	0	0	0	0	0	2.30296	0	0	0	0	0	0	0	0	0	0	0	0	0
RANDOMseqNO20939	Train	1	11758	TACGGCCGTCGCGGCGGCGT	0	0	5.23899	0	0	0	0	0	0	0	0	0	0	0	0	0	0	0	0	0
RANDOMseqNO20953	Train	1	10589	CGCCTTTGCCCGTCCACAGT	0	0	0	0.254982	0	0	0	0	0.916045	0.57607	0	0	0	0	0	0	0	0	0	0
RANDOMseqNO20959	Train	1	6756	GTATAGAAGGTGCGGCGCTG	0	0	0	0	0	0	0	0	0	0	0	0	7.1492	0	0	0	0	0	0	0
RANDOMseqNO20980	Train	1	15001	GAGCCTAGGAAGCTAGAAGG	0	0	0	0	0.273315	0	0	0	0	0	0	0	1.29325	0	0	0	0	0	0	0
RANDOMseqNO21001	Train	1	9100	ACGGAATGAAGACCCGGGTA	0	0	0	0	0	0	0	0	0	0	0	0	0.362637	3.08791	0	0	0	0	0	0
RANDOMseqNO21004	Train	1	2904	CTACGTGGTATCTACTACAG	0	0	0	2.37603	0	0	0	0	0	0	0	0.792011	0	0	0	0	0	0	0	0
RANDOMseqNO21006	Train	1	2739	CACCTGACTATAGTTGCCGA	0	0	0	1.82548	0	0	0	0	0	0	0	0	0	0	0	0	0	0	0	0
RANDOMseqNO21020	Train	1	10095	GCAAAGCAGCGCAGCCGTAA	0	0	0	0	0	0	0	0	0	0	0	0	0	0	7.71669	0	0	0	0	0
RANDOMseqNO21026	Train	1	7344	GTTTCGAGGCATCTCATTAG	0	0	0	0	0	0	0	0	0	3.05011	0	0	0	0	0	0	0	0	0	0
RANDOMseqNO21035	Train	1	14909	GAACCTTTCATGGCGGCACT	0	0	0	0	0.690858	0	0	0	1.48903	0	0	0	0	0	0	0	0	0	0	0
RANDOMseqNO21058	Train	1	4282	GGCATTCACAACAATGTTGA	0	0	0	0	0	0	3.08267	0	0	0	0	0	0	0	0	0	0	0	0	0
RANDOMseqNO21067	Train	1	5186	AGCAGGGAGTCATTACAACT	0	0	2.69958	0	0	0	0	0	0	0	0	0	0	0	0	0	0	0	0	0
RANDOMseqNO21069	Train	1	8406	AAACGAGAGGGTCTGTATGG	0	0	0	2.95027	0	0	0	0	0	0	0	0	0	0	0	0	0	0	0	0
RANDOMseqNO21072	Train	1	3372	ATTTCTCGGGCAGATTTCGG	0	0	0	0	1.69039	0	0	0	0	0	0	0	0	0	0	0	0	0	0	0
RANDOMseqNO21083	Train	1	7765	TGCTGCGGACGAGTGCCACC	0	0	2.5499	0	0	0	0	0	0	0	0	0	0	0	0	0	0	0	0	0
RANDOMseqNO21105	Train	1	15707	GTCGTATGACACCGTGCCTG	0	0	1.03139	0	0	0	0	0	0	0	0	0	0	0	0	0	0.623926	0	0	0
RANDOMseqNO21113	Train	1	8494	GGAACATGCCGTGTAGCGGT	0	0	0	0	0	0	0	0	1.15376	0.85943	0	0	0	0	0	0	0	0	0	0
RANDOMseqNO21119	Train	1	9629	GACATAGGTATGAATCAACG	0	0	2.05629	0	0	0	0	0	0	0	0	0	0	0	0	0	0	0	0	0
RANDOMseqNO21135	Train	1	7159	GGCCGCATAGGGCCTCGGCG	0	0	0.335242	2.23495	0	0	0	0	0	0	0	0	0	0	0	0	0	0	0	0
RANDOMseqNO21137	Train	1	3379	ATAATTTGAATTTCCAACGA	0	0	0	0	0	0	0	0	0	0	0	0	0	0	6.83634	0	0	0	0	0
RANDOMseqNO21175	Train	1	6196	TTATTCGCCCCGCTAGCAGT	0	0	0	0	0	0.435765	0	0	0	0	10.1517	0	0	0	0	0	0	0	0	0
RANDOMseqNO21177	Train	1	5391	GGCTACGAAATCCACAAGTT	0	0	2.11464	0	0	0	0	0	0	0	0	0	0	0	0	0	0	0	0	0
RANDOMseqNO2119	Train	1	9248	ACAGTTACATAGTCAGCCAA	0	0	0	0	0	0	0	1.63279	0	0	0	0	0	0	0	0	0	0	0	0
RANDOMseqNO21193	Train	1	5409	ACAGCTGAAACCCTTTTCGA	0	0	0	0	2.99501	0	0	0	0	0	0	0	0	0	0	0	0	0	0	0
RANDOMseqNO21195	Train	1	10787	GGCGTTCTCGTGTCCCCGAC	0	0	1.93752	0	0	0	0	0	0	0	0	0	0	0	0	0	0	0	0	0
RANDOMseqNO21206	Train	1	6092	AATGACGCAGGCCCGCAGTG	0	0	0	0	0	1.05056	0	0	0	0	0	0	1.24754	0	0	0	0	0	0	0
RANDOMseqNO21228	Train	1	12625	CCAACTACGTTATACAGCCG	0	0	0	0	0	0	0	0	0	0	0	0	0	0	0	0	0	2.82772	0	0
RANDOMseqNO21238	Train	1	8344	ATGCGCGTATGGCCTTGCGT	0	0	0	0.934803	0	0	0	0	0	0	0	0	0.671141	0	0	0	0	0	0	0
RANDOMseqNO21259	Train	1	51784	AGGTCACCACCACCCTTATC	0	0	0	0	0	0	0	0	0	0	1.53909	0	0	0	0	0	0	0	0	0
RANDOMseqNO21264	Train	1	16471	CCGACGGACGGGGTTCGGAA	0	0	0	0	0	0	0	0	0	0	0	0	0	0	0	1.52389	0	0	0	0
RANDOMseqNO21266	Train	1	12339	TGTGCACGACGGCTCAAACC	0	0	0	0	1.06978	0	0	0	0	0	0	0	0	0	0.534889	0	0	0	0	0
RANDOMseqNO21299	Train	1	2556	GTAAATTACAACAATAGCCG	0	0	0	0	0	0	0	0	0	0	0	0	0	0	0	0	0	3.59937	0	0
RANDOMseqNO21335	Train	1	14784	CGGCCCACCGGTTAGTTGAC	0	0	0	1.76542	0	0	0	0	0	0	0	0	0	0	0	0	0	0	0	0
RANDOMseqNO21336	Train	1	11366	GACGAGGATGACATCGTTGA	0	0	2.4195	0	0	0	0	0	0	0	0	0	0	0	0	0	0	0	0	0
RANDOMseqNO21359	Train	1	9200	AGCCGGCTCTACTGGTGCTT	0	0	0.75	0	0	0	0	0	0	0	0	10.1848	0	0	0	0	0	0	0	0
RANDOMseqNO21386	Train	1	14621	ACAATGTTTCGTGAAGCGCA	0	0	0	0	0	0	0	0	0	5.28692	0	0	0	0	0	0	0	0	0	0
RANDOMseqNO2141	Train	1	18819	TGGCGCTCGCGTGCCGACTC	0	0	0	1.17435	0	0	0	0.526064	0	0	0	0	0	0.207237	0	0	0	0	0	0
RANDOMseqNO21410	Train	1	7969	GACAATGGGCTCGATCATCA	0	0	2.43443	0	0	0	0	0	0	0	0	0	0	0	0	0	0	0	0	0
RANDOMseqNO21418	Train	1	9057	GAATCCTCACCTAATCAGGA	0	0	0	0	2.80446	0	0	0	0	0	1.57889	0	0	0	0	0	0	0	0	0
RANDOMseqNO21461	Train	1	19061	TACCGCATCACGGAAGTAGA	0	0	0	0.64005	0	2.75956	0	0	0	0	0	0	0	0	0	0	0	0	0	0
RANDOMseqNO21497	Train	1	2271	AATCACACTGCTGTCAAGTG	0	0	0	3.43461	0	0	0	0	0	0	0	0	0	0	0	0	0	0	0	0
RANDOMseqNO21520	Train	1	16263	GGCGAGCACGACATGAACCG	0	0	2.06604	0	0	0	0	0	0	0	0	0	0	0	0	0	0	0	0	0
RANDOMseqNO21530	Train	1	8631	TGAGCTGAACCACCGTGGTA	0	0	0	0	2.94288	0	0	0	0	0	0	0	0	0	0	0	0	0	0	0
RANDOMseqNO21533	Train	1	10221	GTCACAAAGCATCGTCTCTT	0	0	0	0	0	0	0	0	0	0	0	0	0	0	0	4.15811	0	0	0	0
RANDOMseqNO21541	Train	1	24719	GCCGGCCTGACTCGCTGAAC	0	0	0.81314	0	0	0	0	0	0	0	0	0	0.81314	0	0	0	0	0	0	0
RANDOMseqNO21551	Train	1	1771	TAGCTTGTCCGGTATAAGTT	0	0	0	2.03275	0	0	0	0	0	0	0	0	0	0	0	0	0	0	0	0
RANDOMseqNO21572	Train	1	2381	AAGTAGAATTAAGCGGTGGG	0	0	0	0	0	0	0	0	0	0	0	0	0	1.88996	0	0	0	0	0	0
RANDOMseqNO21577	Train	1	10896	GAAGCGGCCGCCCGACGGCG	0	0	0	0	0	0	0	0	0.945301	0	0	0	1.45925	0	0	0	0	0	0	0
RANDOMseqNO21585	Train	1	12554	GGTCTGTCCGTGGCAGCCGG	0	0	0	1.40194	0	0	0	0	0	0	0	0	0	0	0	0	0.238968	0	0	0
RANDOMseqNO21587	Train	1	9327	GGTGCGAACTTGAACCTCGT	0	0	0	0	3.00204	0	0	0	0	0	0	0	0	0	0	0	0	0	0	0
RANDOMseqNO21591	Train	1	7823	CATCAAGCTACCCCCGTGTG	0	0	0	0	0	0	0	0	0	0	3.4258	0	0	0	0	0	0	0	0	0
RANDOMseqNO2161	Train	1	3314	TTTTGTGAGACCGCGCCCCC	0	0	0	0	0	0	0	0	0	0	0	6.69885	0	0	0	0	0	0	0	0
RANDOMseqNO21635	Train	1	8097	AAGTAAGTGCCTATAAGGTC	0	0	0	0	0	0	0	0	0	4.6684	0	0	0	0	0	0	0	0	0	0
RANDOMseqNO21645	Train	1	8077	GTGCAGGGAGCGTGGCTAGA	0	0	0	2.93426	0	0	0	0	0	0	0	0	0	0	0	0	0	0	0	0
RANDOMseqNO21676	Train	1	19933	GATCTACCCGCCTTGCCGAC	0	0	0	1.2241	0	0	0	0	0	0	0	0	0	0	0	0.36121	0	0	0	0
RANDOMseqNO21694	Train	1	6442	GGCTTACTGAGGATATCGAG	0	0	1.84725	0	0	0	0	0	0	0	0	0	0	0	0	0	0	0	0	0
RANDOMseqNO21702	Train	1	19124	ATGGATCAGGAGTGCGGTCC	0	0	0	0	0	0	1.20791	0	0	0	0	0	0	0	2.60406	0	0	0	0	0
RANDOMseqNO21707	Train	1	22434	TCATTCCGGCGCCTTATCCT	0	0	0	0	0	0	0	0	0	1.77855	0	0	0	0	0	0	0	0	0	0
RANDOMseqNO21717	Train	1	2948	GTCGGTCCTCCTAGTTGATG	0	0	1.66214	0	0	0	0	0	0	0	0	0	0	0	0	0	0	0	0	0
RANDOMseqNO21746	Train	1	11616	GACATCCACGACACACCGAT	0	0	1.40324	0	0	0.327135	0	0	0	0	0	0	0	0	0	0	0	0	0	0
RANDOMseqNO21769	Train	1	6449	TATACCCTGGGCGCCCGTGG	0	0	0	0	0	0.496201	0.930377	0	0	0	0	0.54272	0	0	0	0	0	0	0	0
RANDOMseqNO21770	Train	1	6132	TAGAGCGACCGAATAGACTC	0	0	0	0	0	0.424005	0	0	0	1.17417	0	0	0	0	0	0	0	0	0	0
RANDOMseqNO21815	Train	1	13992	GGACATCAGGTGCGGCCCAT	0	0	0	1.77959	0	0	0	0	0	0	0	0	0	0	0	0	0	0	0	0
RANDOMseqNO21823	Train	1	13838	GTCTCATGAAAATGGCGTCC	0	0	1.79217	0	0	0	0	0	0	0	0	0	0	0	0	0	0	0	0	0
RANDOMseqNO21828	Train	1	13792	CATCGACCCGTTATGGGGGG	0	0	0	0	0	0	2.08092	0	0	0	0	0	0	0	0	0	0	0	0	0
RANDOMseqNO21846	Train	1	10652	GCTACTTACTTCATCTTGAA	0	0	0	0	0	0	0	0	4.0368	0	0	0	0	0	0	0	0	0	0	0
RANDOMseqNO21852	Train	1	10021	AGGGAGAAGCAGCCCGCGCT	0	0	0	0	0	0	0	0	0	2.97376	0	0	0	0.568805	0	0	0	0	0	0
RANDOMseqNO21860	Train	1	8825	GGTCTATAGCACGCGAGGTG	0	0	0	2.52691	0	0	0	0	0	0	0	0	0	0	0	0	0	0	0	0
RANDOMseqNO21862	Train	1	10338	GTAGGCGTAGGCTTGAGAGT	0	0	0	0	0	1.27684	0	0	0	0	0	1.28652	0	0	0	0	0	0	0	0
RANDOMseqNO21884	Train	1	3065	TAACTGGCTGACCATTAGAG	0	0	0	2.3491	0	0	0	0	0	0	0	0	0	0	0	0	0	0	0	0
RANDOMseqNO21895	Train	1	15717	GGGCTCGTATTCGGAAACCG	0	0	0	2.12509	0	0	0	0	0	0	0	0.248139	0	0	0	0	0	0	0	0
RANDOMseqNO21928	Train	1	16106	GAAGCACGGAGAGATCCCAC	0	0	0	0	1.85645	0	0	0	0	0	0	0	0	0	0	0	0	0	0	0
RANDOMseqNO21930	Train	1	2604	TTGCGCGACGAAATAACCTA	0	0	0	1.76651	0	0	0	0	0	0	0	0	0	0	0	0	0	0	0	0
RANDOMseqNO21955	Train	1	17957	GGATCATCGTTGCGACATGC	0	0	0	0	1.52587	0	0	0	0	0	0	0	0	0	0	0	0	0	0	0
RANDOMseqNO21957	Train	1	6083	AGTACAGATCTCCGACATGC	0	0	0	0	1.57817	0	0	0	0	0.509617	0	0	0	0	0	0	0	0	0	0
RANDOMseqNO21966	Train	1	7723	CGGCTCAATCGCAGCGACGG	0	0	0	0	0	0.38845	0	0	0	1.46316	0	0	0	0	0	0	0	0	0	0
RANDOMseqNO21967	Train	1	11600	CGGATAGCCTCAGAACAGCA	0	0	0	0	0	0	0	0	0	0	7.41379	0	0	0	0	0	0	0	0	0
RANDOMseqNO21970	Train	1	12959	TCTCCGTCACGTTCGGCCCA	0	0	0	0	0	0	0	0	0	2.09121	0	0	0	0	0	0	0	0	0	0
RANDOMseqNO2199	Train	1	9621	GTCCTTCCCCAGGCCTCCGC	0	0	2.75439	0	0	0	0	0	0	0	0	0	0	0	0	0	0	0	0	0
RANDOMseqNO21995	Train	1	12932	GGGTCAGTCGCGGGGCATCT	0	0	0	0	1.83266	0	0	0	0	0	0	0	0	0	0	0	0	0	0	0
RANDOMseqNO220	Train	1	6198	GTTCATTCAACCGATCATAG	0	0	0	1.29074	0	0	0	0	0	0	0	0.209745	0	0	0	0	0	0	0	0
RANDOMseqNO22004	Train	1	13848	TTCTAATATCCGCCTGGCCT	0	0	0	0	0	0	0	0	0	0	0	0	2.72964	0	0	0	0	0	0	0
RANDOMseqNO22019	Train	1	20185	GACTCCTGACCGAACTACCG	0	0	0.738172	0	0	0	0	0	0	0	0.911568	0	0	0	0	0	0	0	0	0
RANDOMseqNO2204	Train	1	7677	GTTGCATATGACTTAAACAG	0	0	0	0	3.45187	0	0	0	0	0	0	0	0	0	0	0	0	0	0	0
RANDOMseqNO22040	Train	1	12898	CGGCTATCCAAGCAGCTCTA	0	0	0	0	0	0	0	0	0	0	0	0	0	0	0	0	0	3.31834	0	0
RANDOMseqNO2207	Train	1	8611	GAGAGAGAAGTCCTTTTTAC	0	0	0	0	0	0	0	0	0	0	0	0	10.0569	0	0	0	0	0	0	0
RANDOMseqNO22079	Train	1	30555	GAGAGTCCGCGCCGCCGACC	0	0	0	0	0	0	0.330551	0	0	0	0	0.618557	0.867289	0	0	0	0	0	0	0
RANDOMseqNO22093	Train	1	10161	GCTCCGCTATATCCATTGCC	0	0	0	0	1.50576	0	0	0	0	0	0	0	0	0	0	0	0	0	0	0
RANDOMseqNO22103	Train	1	6236	GAGACAACTGCTCACCGATG	0	0	0	0	2.29314	0	0	0	0	0	0	0	0	0	0	0	0	0	0	0
RANDOMseqNO22121	Train	1	10359	TGACAAAATCACATGTTTCA	0	0	0	6.0334	0	0	0	0	0	0	0	0	0	0	0	0	0	0	0	0
RANDOMseqNO22154	Train	1	4699	GACGAATGGACTCGCGCTCA	0	0	3.87316	0	0	0	0	0	0	0	0	0	0	0	0	0	0	0	0	0
RANDOMseqNO22181	Train	1	30014	GTAACTTCCGTGGCCCAGCG	0	0	0	0	0.293196	0	0	0.409809	0.802959	0	0	0	0	0.256547	0	0	0	0	0	0
RANDOMseqNO22193	Train	1	11206	ATCATCAGAGCCGCAAGCGC	0	0	1.34749	0	0	0	0	0	0	0	0	0.58897	0	0	0	0	0	0	0	0
RANDOMseqNO22221	Train	1	11052	AGGACTGCACAGATATAGAT	0	0	0	0	1.58342	0	0	0	0	0	0	0	0	0	0	0	0	0	0	0
RANDOMseqNO22228	Train	1	5525	GAGCGAATTTTCCTGCCATG	0	0	0	0	0	0	0	0	0	0	0	0	0.235294	0	0	1.26697	0	0	0	0
RANDOMseqNO22263	Train	1	16173	GTTATGCAGCATCACCAGGG	0	0	0	0	0	0	1.55197	0	0	0	0	0	0	0	0	0	0	0	0	0
RANDOMseqNO22266	Train	1	6351	AGACCCGCCCAGCGACTCAG	0	0	0	0.535349	0	0	0	2.72398	0	0	0	0	0.409384	0	0	0	0	0	0	0
RANDOMseqNO223	Train	1	4305	TGAATAATCCTCGTGCCCAG	0	0	0	0	0	0	0	0	0	0	0	0	0	0	0	0	0	3.62369	0	0
RANDOMseqNO22303	Train	1	5025	ACTGAACACGGATTACGGAT	0	0	0	0	0	0	0	0	5.65174	0	0	0	0	0	0	0	0	0	0	0
RANDOMseqNO22309	Train	1	3818	TATGCAACTGAGGGGGTCCG	0	0	0	0	2.93347	0	0	0	0	0	0	0	0	0	0	0	0	0	0	0
RANDOMseqNO22310	Train	1	3621	CATTTTAGTGGACTTAGCAG	0	0	0	0	0	0	0	0	0	0	0	0	6.18614	0	0	0	0	0	0	0
RANDOMseqNO22312	Train	1	10221	CGATTAGCCCGCGAACGCCA	0	0	0	0	0	0	0	0.919675	0	1.25232	0	0	0	0	0	0	0	0	0	0
RANDOMseqNO2233	Train	1	6380	TCCGCCGAATAAGTCAAACG	0	0	1.55172	0	0	0	0	0	0	0	0	0	0	0	0.376175	0	0	0	0	0
RANDOMseqNO22354	Train	1	9641	TGTTCGGCTAGTGGGATCCA	0	0	0	0	3.454	0	0	0	0	0	0	0	0	0	0	0	0	0	0	0
RANDOMseqNO22370	Train	1	4784	CGTAAGGCGCCACTACGAAG	0	0	0	0	0	0	0	0	0	2.55017	4.57776	0	0	0	0	0	0	0	0	0
RANDOMseqNO22385	Train	1	2048	GGTTCTGAAGGACTGTGAGG	0	0	0	0	0.585938	0	0	0	0	0	0	0	5.76172	0	0	0	0	0	0	0
RANDOMseqNO22411	Train	1	5614	TGGACAACAACTCTGAGCGA	0	0	0	0	0	0	0	0	0	0	0	0	1.63876	0	0	0	0	0	0	0
RANDOMseqNO22412	Train	1	1311	GAGCGTTCTCGAACCGAACG	0	0	0	5.56827	0	0	0	0	0	0	0	0	0	0	0	0	0	0	0	0
RANDOMseqNO22422	Train	1	9430	GTCTAGATGAAGGACTACAG	0	0	0	0	0	0	0	0	0	0	0	0	0	0	0	0	0	5.52492	0	0
RANDOMseqNO22450	Train	1	18153	AAGGCGTGGACGGCCCGAAC	0	0	0	0	1.25048	0	0	0	0	0	0	0	0	0.380103	0	0	0	0	0	0
RANDOMseqNO22461	Train	1	10489	CATATAAGGCCCGTGGACGC	0	0	0	0	0	0	0	0	0	0	0	4.77643	0	0	0	0	0	0	0	0
RANDOMseqNO2247	Train	1	10363	GTCGGGGCTGGCAAAGGGCC	0	0	3.29055	0	0	0	0	0	0	0	0	0	0	0	0	0	0	0	0	0
RANDOMseqNO22475	Train	1	12487	GCCCACTGCCGATTAGCAGC	0	0	1.52158	0	0	0	0	0	0.632658	0	0	0	0	0	0	0	0.24025	0	0	0
RANDOMseqNO22479	Train	1	12867	GGAACGCGGAGGCGCCTGAT	0	0	0	0	1.50773	0	0	0	0	0	0	0	0	0	0	0	0	0	0	0
RANDOMseqNO22486	Train	1	9613	CTAGAATCCTTAGTCAACTG	0	0	0	0	0	0	0	21.5021	0	0	0	0	0	0	0	0	0	0	0	0
RANDOMseqNO22493	Train	1	9877	TAGATCGGGTGAGCGGGTTC	0	0	0	0	0	1.64017	0	0	0	0	0	0	0	0.394857	0	0	0	0	0	0
RANDOMseqNO22524	Train	1	7872	AGAACTGTGGAGGAGGACAC	0	0	0	0	2.37551	0	0	0	0	0	0	0	0	0	0	0	0	0	0	0
RANDOMseqNO22531	Train	1	7446	AACAAGACATTGCGATACAC	0	0	2.10851	0	0	0	0	0	0	0	0	0	0	0	0	0	0	0	0	0
RANDOMseqNO22556	Train	1	12934	TGCGAGGGACGGGCACTACG	0	0	2.97665	0	0	0	0	0	0	0	0	0	0	0	0	0	0	0	0	0
RANDOMseqNO22572	Train	1	3852	AACGGATACTTTCTGGTTCG	0	0	2.75182	0	0	0	0	0	0	0	0	0	0	0	0	0	0	0	0	0
RANDOMseqNO22606	Train	1	6739	GTCACATCTCGGAGATATTA	0	0	1.52842	0	0	0	0	0	0	0	0	0	0	0	0	0	0	0	0	0
RANDOMseqNO22666	Train	1	2171	AATCGGATAAGCCCCGTACC	0	0	0	3.50069	0	0	0	0	0	0	0	0	0	0	0	0	0	0	0	0
RANDOMseqNO22680	Train	1	22728	GGCTGCAAGGCACTCTCCGG	0	0	0.998768	0	0	0	0	0	0	0	0	0	0	0	1.61475	0	0	0	0	0
RANDOMseqNO22714	Train	1	4815	GAAGCCCAGTTTGAAGTTAG	0	0	0	0	0	0	4.90135	0	0	0	0	0	0	0	0	0	0	0	0	0
RANDOMseqNO22736	Train	1	6350	GTCGTCACAGAGTACATAAA	0	0	0.818898	0	0	0.88189	0	0	0	0	0	0	0	0	0	0	0	0	0	0
RANDOMseqNO22745	Train	1	8012	TGCATAATGGACTCGCTGTG	0	0	2.23415	0	0	0	0	0	0	0	0	0	0	0	0	0	0	0	0	0
RANDOMseqNO22768	Train	1	19670	AGTGCGATGAAACTGTTCAC	0	0	0	0	3.5638	0	0	0	0	0	0	0	0	0	0	0	0	0	0	0
RANDOMseqNO22772	Train	1	20317	GGGCTGGCGCTCTACTTGAT	0	0	0	1.16651	0	0	0	0.959787	0	0	0	0	0	0	0	0	0	0	0	0
RANDOMseqNO22780	Train	1	12757	ATGCATTTCGTATCCGGGAT	0	0	0	0.329231	0	0	0	0	0	0	0	0	0	1.28557	0	0	0	0	0	0
RANDOMseqNO22785	Train	1	4816	GCCATAGAATGGCGAAAAAA	0	0	2.11794	0	0	0	0	0	0	0	0	0	0	0	0	0	0	0	0	0
RANDOMseqNO22799	Train	1	6940	AGCGGCCGCCTCCATCGCTC	0	0	1.52738	0	0	0	0	0	0	0	0	0	0	0	0	0	0	0	0	0
RANDOMseqNO22836	Train	1	14190	AAGGCTGTACGGCTAGGTGA	0	0	0	0	3.84073	0	0	0	0	0	0	0	0	0	0	0	0	0	0	0
RANDOMseqNO2285	Train	1	6283	ACCTCTATACTCGAGACCGA	0	0	1.54385	0	0	0	0	0	0	0	0	0	0	0	0	0	0	0	0	0
RANDOMseqNO22867	Train	1	5376	GACTAGAGAAGGCGTGGGGT	0	0	3.1994	0	0	0	0	0	0	0	0	0	0	0	0	0	0	0	0	0
RANDOMseqNO2287	Train	1	10245	CGTTCGGTGCCGATGACCGT	0	0	0	0	0	0	0	0	0	2.20595	0	0	0	0	0	0	0	0	0	0
RANDOMseqNO22929	Train	1	5892	TACGGGAGTCTGTCTGTGTC	0	0	1.51052	0	0	0	0	0	0	0	0	0	0	0	0	0	0	0	0	0
RANDOMseqNO22942	Train	1	17144	GTTCGCCTGACTCCCGTTGA	0	0	0	2.14652	0	0	0	0	0	0	0	0	0	0	0	0	0	0	0	0
RANDOMseqNO22949	Train	1	3570	GCCATGATCCTGTAGCGAAC	0	0	1.79272	0	0	0	0	0	0	0	0	0	0	0	0	0	0	0	0	0
RANDOMseqNO22953	Train	1	10811	TGACCCCGCTGCCGTCTGTG	0	0	0	0	0	0	0	0	0	0	0	2.39571	0.221996	0	0	0	0	0	0	0
RANDOMseqNO2298	Train	1	19411	CAGCAGGCATGTATAACCCT	0	0	0	2.01947	0	0	0	0	0	0	0	0	0	0	0	0	0	0	0	0
RANDOMseqNO23007	Train	1	2466	ACTGAAAGGCCGGGATGTCG	0	0	0	0	0	0	0	0	0	0.405515	1.74371	0	0	0	0	0	0	0	0	0
RANDOMseqNO23015	Train	1	3233	GTAACGACGGTGCACCCGTT	0	0	0	0	2.75286	0	0	0	0	0	0	0	0	0	0	0	0	0	0	0
RANDOMseqNO23019	Train	1	8250	AGGGGCTTGGCCCGGCCCGA	0	0	0	0	0	0	0	0	0	0	0.993939	3.10303	0	0	0	0	0	0	0	0
RANDOMseqNO23021	Train	1	10213	CCTCTGATGGCTCGCGATGT	0	0	0	0	0	0	0	0	0	0	0	0	2.53598	0	0	0	0	0	0	0
RANDOMseqNO23033	Train	1	14324	GGCTGGTTCGCTATATCATC	0	0	1.71042	0	0	0	0	0	0.335102	0	0	0	0	0	0	0	0	0	0	0
RANDOMseqNO23035	Train	1	12286	CCAAGATGCCCGCACCGTCC	0	0	0	0	0	0	0	0	0.602312	0	0	0	0	0	4.32199	0	0	0	0	0
RANDOMseqNO23055	Train	1	3705	AGTCTTATGTTCAACGACAC	0	0	0	0	0	0	0	0	0	0	0	1.32254	0	0	0.242915	0	0	0	0	0
RANDOMseqNO23056	Train	1	4389	ACTACCCTTACCGTATTGGG	0	0	0	0	0	3.91889	0	0	0	0	0	0	0	0	0	0	0	0	0	0
RANDOMseqNO23070	Train	1	7899	AAATCCCGGTCTCATCGTCG	0	0	0	0	1.15204	0.595012	0.329156	0	0	0	0	0	0	0	0	0	0	0	0	0
RANDOMseqNO23074	Train	1	6957	GAGGGTCGAGCTCCGCAGCA	0	0	0	0	0	0	3.46414	0	0	0	0	0	0	0.488716	0	0	0	0	0	0
RANDOMseqNO23083	Train	1	28956	CGGGCGCGTTACTGGGCTTA	0	0	0	0	3.98536	0	0	0	0	0	0	0	0	0	0	0	0	0	0	0
RANDOMseqNO23124	Train	1	20625	AGCAGTTGTCTACCGATTGT	0	0	3.5103	0	0	0	0	0	0	0	0	0	0	0	0	0	0	0	0	0
RANDOMseqNO23126	Train	1	6021	TGTGGATTTCGCATCGAGCG	0	0	0	0	0	0	0	0	0	0.631124	0	2.35841	0	0	0	0	0	0	0	0
RANDOMseqNO23137	Train	1	9033	TGACGGGAACCTCCGCCTTC	0	0	0	0.786007	0	0	0	0	0	0	0	0	0	0	0	0	1.22883	0	0	0
RANDOMseqNO23141	Train	1	2136	TTCATAAACCGAAACCCTGC	0	0	1.91948	0	0	0	0	0	0	0	0	0	0	0	0	0	0	0	0	0
RANDOMseqNO23143	Train	1	12928	ATTCTGGCTCCGCTTGAATA	0	0	0	1.64759	0	0	0	0	0	0	0	0	0	0	0	0	0	0	0	0
RANDOMseqNO23148	Train	1	3612	GGAGCGTGCAACTCACCTTT	0	0	0	0	1.88261	0	0	0	0	0	0	0	0	0	0	0	0	0	0	0
RANDOMseqNO2318	Train	1	12040	CACGCCCATTCGGCTCTCAC	0	0	0	0	0	0	6.45349	0	0	0	0.207641	0	0	0	0	0	0	0	0	0
RANDOMseqNO23209	Train	1	19195	TCGGATTCTACGACGGATAC	0	0	0	0	0	0	0	0	0	0	0	0	0	10.013	0	0	0	0	0	0
RANDOMseqNO23221	Train	1	7042	CTTCCGGATATCGCTTTTCA	0	0	0	0	1.68986	0	0	0	0	0	0	0	0	0	0	0	0	0	0	0
RANDOMseqNO23230	Train	1	15575	AGCGACAGGGACGTGCTGGA	0	0	2.74799	0	0	0	0	0	0	0	0	0	0	0	0	0	0	0	0	0
RANDOMseqNO23250	Train	1	6272	TGGTCAAGTGGGTCACCGGA	0	0	0	0	2.04082	0	0	0	0	0	0	0	0	0	0	0	0	0	0	0
RANDOMseqNO23255	Train	1	2839	AGAACCCCGAGTTGGCGGTA	0	0	0	0	0	1.86685	0	0	0	0	0	0	0	0	0	0	0	0	0	0
RANDOMseqNO23284	Train	1	2673	GAAACAAGTGAATTCTGATC	0	0	0	0	0	0	0	0	0	0	0	0	0	0	1.57127	0	0	0	0	0
RANDOMseqNO23286	Train	1	4295	AGGTGGTACCCACCCAACGG	0	0	0	0	0	0	0	0	0	0.954598	1.35041	0	0	0	0	0	0	0	0	0
RANDOMseqNO2329	Train	1	6102	TGACGGACTTACAGTATATG	0	0	0	1.81908	0	0	0	0	0	0	0	0	0	0	0	0	0	0	0	0
RANDOMseqNO23294	Train	1	3200	ATAGCGATTTAAGGTGTTGA	0	0	0	0	2.03125	0	0	0	0	0	0	0	0	0	0	0	0	0	0	0
RANDOMseqNO23328	Train	1	10122	GAGGTGTACCCGCCAGCACT	0	0	0	0	0	0	0	0	0	0.75084	0.92867	0	0	0	0	0	0	0	0	0
RANDOMseqNO23338	Train	1	3300	AATATCCAGCGGGGCTCTAA	0	0	0	0	0	0	0	0	0	6.18182	0	0	0	0	0	0	0	0	0	0
RANDOMseqNO23341	Train	1	1877	AGAGTCCGTATACCACACGT	0	0	0	0	0	2.98348	0	0	0	0	0	0	0	0	0	0	0	0	0	0
RANDOMseqNO23371	Train	1	3409	AAGACCCTTCGGCCGCCAGC	0	0	0	0	0	0	0	0	0	0	0	0	0	2.14139	0	0	0	0	0	0
RANDOMseqNO23387	Train	1	14803	GGAACGTCGACCACACGCTT	0	0	0	0	0	0	0	0	0	0	0	4.5126	0	0	0	0	0	0	0	0
RANDOMseqNO234	Train	1	28854	AAAGGCAAGTTTCACCGGTA	0	0	0	0	0	1.13329	0	0	0	0	0	0	0.488667	0	0	0	0	0	0	0
RANDOMseqNO23407	Train	1	9876	AAGTGCCAACGTCCCATTCA	0	0	0	0	0	0	0	0	0	0	0	0	7.04739	0	0	0	0	0	0	0
RANDOMseqNO23408	Train	1	10779	TTCGCCCGCAGGGATGCGAC	0	0	1.16894	0	0	0	0.454588	0	0	0	0	0	0	0	0	0	0.278319	0	0	0
RANDOMseqNO23424	Train	1	2811	TGGAAATCATCATATCTCAA	0	0	0	0	0	0	0	0	0	0	2.31234	0	0	0	0	0	0	0	0	0
RANDOMseqNO23425	Train	1	3452	ATGACGAGCGAGCCGTCCAC	0	0	0	0	2.46234	0	0	0	0	0	0	0	0.289687	0	0	0	0	0	0	0
RANDOMseqNO23442	Train	1	4016	GTCATTCGACCCAGGCGCAA	0	0	1.59363	0	0	0	0	0	0	0	0	0	0	0	0	0	0	0	0	0
RANDOMseqNO23447	Train	1	5232	GCGGTAGCAAGCAGGGTGCC	0	0	0	0	0	0	0	4.45336	0	0	0	0	0	0	0	0	0	0	0	0
RANDOMseqNO23457	Train	1	10139	GTAGGCAATCGTCTAAAGAT	0	0	0	0	0	0.276161	0	0	0	0	0	0	1.64711	0	0	0	0	0	0	0
RANDOMseqNO2348	Train	1	22640	GGTGCGGGGTTCGTGTCTGT	0	0	0	0	2.12898	0	0	0	0	0	0	0	0	0	0	0	0	0	0	0
RANDOMseqNO23491	Train	1	3849	CTTGATACCCACGCTTGAAT	0	0	0	0	0	0	0	0	0	2.72798	0	0	0	0	0	0	0	0	0	0
RANDOMseqNO23495	Train	1	9315	TTGTCATTTAAGGCCATTGT	0	0	0	0	1.54589	0	0	0	0	0	0	0	0	0	0	0	0	0	0	0
RANDOMseqNO2351	Train	1	5432	GGAATTAGTGCCAAAGCTCG	0	0	0	0	0	0	0	0	0	0	0	1.50957	0	0	0	0	0	0	0	0
RANDOMseqNO23518	Train	1	5718	AGCCTGCTGTCGCCACTGAG	0	0	0.454704	0	0	0	0	0	0	0	1.31165	0	0	0	0	0	0	0	0	0
RANDOMseqNO23535	Train	1	5542	ATGCTGTACTGGTGGGAAGC	0	0	0	6.22519	0	0	0	0	0	0	0	0	0	0	0	0	0	0	0	0
RANDOMseqNO23556	Train	1	19971	ATCCCGCCGCCTAAACCGTC	0	0	1.7225	0	0	0	0	0	0	0	0	0	0	0	0	0	0	0	0	0
RANDOMseqNO23563	Train	1	2086	TCCGGATCATTACGTACCTA	0	0	2.49281	0	0	0	0	0	0	0	0	0	0	0	0	0	0	0	0	0
RANDOMseqNO23588	Train	1	8103	AGCTGGCCTGACCGAGGCGC	0	0	3.49253	0	0	0	0	0	0	0	0	0	0	0	0	0	0	0	0	0
RANDOMseqNO23639	Train	1	5403	GCCAAGCCTCGACACGGGGT	0	0	1.81381	0	0	0	0	0	0	0	0	0	0	0	0	0	0	0	0	0
RANDOMseqNO23660	Train	1	9826	ATGTCAGTCGCTGATCACAG	0	0	0	0	3.18543	0	0	0	0	0	0	0	0	0	0	0	0	0	0	0
RANDOMseqNO23675	Train	1	28372	ATGCGGCCGAGGTAAGTCCC	0	0	0	1.63542	0	0	0	0	0	0	0	0	0	0	0	0	0	0	0	0
RANDOMseqNO23679	Train	1	5671	GTTCTCTCTTCGCCGCGCAG	0	0	0	2.6274	0	0	0	0	0	0	0	0	0	0	0	0	0	0	0	0
RANDOMseqNO23685	Train	1	5948	ATGCTGACCCCCGAATAAGA	0	0	0	4.33759	0	0	0	0	0	1.24412	0	0.554808	0	0	0	0	0	0	0	0
RANDOMseqNO23698	Train	1	4745	GACTAGCATCGCAGAAGGTC	0	0	2.14963	0	0	0	0	0	0	0	0	0	0	0	0	0	0	0	0	0
RANDOMseqNO23716	Train	1	1828	TGCAGAAAACCCAAAGTGGT	0	0	6.89278	0	0	0	0	0	0	0	0	0	0	0	0	0	0	0	0	0
RANDOMseqNO23753	Train	1	12170	CCCCACTGAACATCCGAGAT	0	0	0	0	0	0	0	0	0	0	0	0	0	0	9.39195	0	0	0	0	0
RANDOMseqNO238	Train	1	3115	AGGGCGCTCTTAGTACCTAA	0	0	0	0	2.92135	0	0	0	0	0	0	0	0	0	0	0	0	0	0	0
RANDOMseqNO23837	Train	1	5936	GTATCGAGTTGTTGTCGGGA	0	0	0	0	2.1058	0	0	0	0	0	0	0	0	0	0	0	0	0	0	0
RANDOMseqNO23852	Train	1	9716	ACCAACTGACACCCTGCAGA	0	0	2.19226	0	0	0	0	0	0	0	0	0	0	0	0	0	0	0	0	0
RANDOMseqNO23854	Train	1	4752	TAGTTTAAGCAAGTTAACGG	0	0	0	0	0	0	0	0	0	1.99916	0	0	0	0	0	0	0	0	0	0
RANDOMseqNO23872	Train	1	12532	TGAAGGTGGCCATGACCCGG	0	0	0	0	0	0	0	0	0	1.06128	1.25279	0	0	0	0	0	0	0	0	0
RANDOMseqNO23890	Train	1	9851	TTGGGCACTACAGTAAGGCT	0	0	0	0	0	3.50218	0	0	0	0	0	0	0	0	0	0	0	0	0	0
RANDOMseqNO23906	Train	1	16371	AAAGACCCTCTCCAGGGTGA	0	0	0	0	0	0	1.84473	0	0	0	0	0	0	0	0	0	0	0	0	0
RANDOMseqNO23922	Train	1	3576	ATGTCGGACCACCGGTAGAG	0	0	0	0	2.2651	0	0	0	0	0	0	0	0	0	0	0	0	0	0	0
RANDOMseqNO23932	Train	1	8775	TGGACGCTGCTTCCTGGGAT	0	0	0	0	1.90313	0	0	0	0	0	0	0	0	0	0	0	0	0	0	0
RANDOMseqNO23937	Train	1	14748	CTCGTCGGGGGCCCCTAGTG	0	0	0	0	0	0	0	0	0	0	0	2.3054	0	0	0	0	0	0	0	0
RANDOMseqNO23939	Train	1	22159	GACGGATGGGGCCCTTGTCT	0	0	3.9713	0	0	0	0	0	0	0	0	0	0	0	0	0	0	0	0	0
RANDOMseqNO23940	Train	1	5662	AGAACGGGCCTCATAAGAGA	0	0	0	0	0.211939	0	0	0	0	3.53232	0	0	0	0	0	0	0	0	0	0
RANDOMseqNO23951	Train	1	6329	AGTGCGTCGTGACTAAACGG	0	0	0	0	3.98167	0	0	0	0	0	0	0	0	0	0	0	0	0	0	0
RANDOMseqNO23963	Train	1	9951	TGGACGTCGGAATTCTGAGA	0	0	0	0	2.36157	0	0	0	0	0	0	0	0	0	0	0	0	0	0	0
RANDOMseqNO2397	Train	1	9125	GCCTATCCGTCAAGTGCATA	0	0	1.77534	0	0	0	0	0	0	0	0	0	0	0	0	0	0	0	0	0
RANDOMseqNO23986	Train	1	12762	CAGGCTCAAAGAAGCCCCCA	0	0	0	0	0.289923	0	0	0	0	0	0	0	0	0	0	0	0	2.96975	0	0
RANDOMseqNO24016	Train	1	15391	GTCGGCTGCATTTGGTCCGG	0	0	1.50088	0	0	0	0	0	0	0	0	0	0	0	0	0	0	0	0	0
RANDOMseqNO24017	Train	1	16874	CATCCGTGGATTGATGCTGG	0	0	0	1.74233	0	0	0	0	0	0	0	0	0	0	0	0	0	0	0	0
RANDOMseqNO24028	Train	1	10292	CGGACATACAGGCCTGTGAG	0	0	0	0	1.66148	0	0	0	0	0	0	0	0	0	0	0	0	0	0	0
RANDOMseqNO24038	Train	1	15248	AAGGCAAGCCAGAGGTGCAC	0	0	0	0	2.17733	0	0	0	0	0	0	0	0	0	0	0	0	0	0	0
RANDOMseqNO24042	Train	1	11487	GACGTCGACACTGGCCCGTA	0	0	0	0	0	0.287281	0	0	0	0	0	0	0	0	0.757378	0	2.00226	0	0	0
RANDOMseqNO24067	Train	1	22568	GTACGCGCACGGGTTTGATG	0	0	0	1.57302	0	0	0	0	0	0	0	0	0	0	0	0	0	0	0	0
RANDOMseqNO24108	Train	1	16036	AAATGATCTCGGGCACCGTG	0	0	0	0	0	0	0	0	0	1.92068	0	0	0	0	0	0	0	0	0	0
RANDOMseqNO24110	Train	1	5031	AATGCAAAAACTGCGGGATA	0	0	0	0	1.3715	0	0	0	0	0	0	0	0	0.536673	0	0	0	0	0	0
RANDOMseqNO24139	Train	1	7566	GGACAGAAGAATGTGGGACC	0	0	0	2.88131	0	0	0	0	0	0	0	0	0	0	0	0	0	0	0	0
RANDOMseqNO24146	Train	1	7057	AAACGGGGAAAACTCGCAGG	0	0	0	1.85631	0	0	0	0	0	0	0	0	0	0	0	0	0	0	0	0
RANDOMseqNO24160	Train	1	14935	GATCGAAGCTCGCCCGCGTG	0	0	0	6.28724	0	0	0	0	0	0	0	0	0	0	0	0	0	0	0	0
RANDOMseqNO24170	Train	1	8114	TTAATCTGGTCTATGCCCCT	0	0	0	0	0	0	0	0	0	0	2.0212	0	0	0	0	0	4.5477	0	0	0
RANDOMseqNO24175	Train	1	16362	AATGATGCAGCAGCTGACCC	0	0	0	0	0	0	0	0.433932	0	0	1.58905	0	0	0	0	0	0	0	0	0
RANDOMseqNO24184	Train	1	13485	GGAGAGTCGTGACTGCCGAC	0	0	0	0	0	0	0	1.85391	0	0	0	0	0	0	0	0	0	0	0	0
RANDOMseqNO24185	Train	1	10878	TCGCGCCATTGACTTCTCTG	0	0	0	1.21346	0	0	0.478029	0	0	0	0	0	0	0	0	0	0	0	0	0
RANDOMseqNO24197	Train	1	5791	CGGTCGGGTGCAAGAGTCCT	0	0	0	0	1.65774	0	0	0	0	0	0	0	0	0	0	0	0	0	0	0
RANDOMseqNO24220	Train	1	12199	TACCGTAAACACGGCGGCTC	0	0	0.778752	0.237724	0	0	0	0	0	0	0	0.647594	0	0	0	0	0	0	0	0
RANDOMseqNO24222	Train	1	8670	TAGGTCGACGAGCGGCAATC	0	0	0	0	0	2.76817	0	0	0	0	0	0	0	0	0	0	0	0	0	0
RANDOMseqNO24230	Train	1	4144	TATCTTGATACGCCGGTATG	0	0	0	0	0	0	0	0	0	0	0	0	0	2.36486	0	0	0	0	0	0
RANDOMseqNO24239	Train	1	5847	TTAGTGACTCAACCCGGTGT	0	0	0	0	0	0	0	0	0	1.8129	0	0	0	0	0	0	0	0	0	0
RANDOMseqNO24245	Train	1	9376	CGTTCTAGCCAGCGGCAGGA	0	0	0	0	2.05845	0	0	0	0.458618	0	0	0	0	0	0	0	0	0	0	0
RANDOMseqNO24246	Train	1	8877	AGACCCTCCAGACGAACATC	0	0	0	0	1.81368	0	0	0	0	0	0	0	0	0	0	0	0	0	0	0
RANDOMseqNO2425	Train	1	8040	GTGTAATCATGTCCTGGGTC	0	0	0	0	0	0	0	0	0	0	0	0	0	6.0199	0	0	0	0	0	0
RANDOMseqNO24251	Train	1	7532	TACGTAACCGCCGTAAGGTC	0	0	0	0	0	0	0	0	0	0	6.24004	0	0	0	0	0	0	0	0	0
RANDOMseqNO24261	Train	1	5965	TGTTCGGAGGCCTAATGACT	0	0	0	0	2.84996	0	0	0	0	0	0	0	0	0	0	0	0	0	0	0
RANDOMseqNO24297	Train	1	4663	AGAGCTGTATAACGCCAACC	0	0	0	0	1.8872	0	0	0	0	0	0	0	0	0	0	0	0	0	0	0
RANDOMseqNO24310	Train	1	9310	CGTTGGTGACCCCGAGGCAT	0	0	0	0	0	0	0	0	0	0	0	0	1.52524	0	0	0	0	0	0	0
RANDOMseqNO24330	Train	1	14108	TCGTCCATGACGTTCCTTGT	0	0	0	0	0	0	0	0	0	0	0	0	0	0	0	3.31018	0	0	0	0
RANDOMseqNO24345	Train	1	9165	GAGCGCCATAGTTAAAGGCA	0	0	0	3.09875	0	0	0	0	0	0	0	0	0	0	0	0	0	0	0	0
RANDOMseqNO24356	Train	1	14835	AGGGGGCCGGGATGCGTTCG	0	0	0	0	0	0	0	2.09639	0	0	0	0	0	0	0	0	0	0	0	0
RANDOMseqNO24363	Train	1	6053	GTACACGGATTCATACCTCG	0	0	0	1.56947	0	0	0	0	0	0	0	0	0	0	0	0	0	0	0	0
RANDOMseqNO24373	Train	1	14287	TGGCGCGTCTACCGCTGTCA	0	0	0	0.881921	0	1.0989	0	0	0	0	0	0.44096	0.503955	0	0	0	0	0	0	0
RANDOMseqNO24381	Train	1	7287	CAACCAGTATCTTTCGCGAG	0	0	0	0	0	0	0	0	0	0	0	0	0	0	0	0	1.86634	0	0	0
RANDOMseqNO24390	Train	1	11559	GCACTGCGGTTCTAACCGTA	0	0	0	3.92768	0	0	0	0	0	0	0	0	0	0	0	0	0	0	0	0
RANDOMseqNO24408	Train	1	13684	TGCCCCTGCCGATGCCAGCT	0	0	1.24963	0	0	0	0	0	0.438468	0	0	0	0	0	0	0	0	0	0	0
RANDOMseqNO24426	Train	1	35707	GAGGTCAGCGACTACTATTC	0	0	0	0	0	2.06402	0	0	0.215644	0	0	0	0	0	0	0	0	0	0	0
RANDOMseqNO24459	Train	1	11313	TTCTCCGCGTTGACAATCCT	0	0	0.945814	0	0.627597	0	0	0	0	0	0	0	0	0	0	0	0	0	0	0
RANDOMseqNO24468	Train	1	9657	AGGATAGATACCACTCTCAG	0	0	0	0	0	0	0	0	0	0	0	2.00891	0	0	0	0	0	0	0	0
RANDOMseqNO24470	Train	1	5581	GAAATTGTTGCAAATCCGCA	0	0	0	0	0	0	0	0	0	0	0.215015	0	0	0	0	3.0998	0	0	0	0
RANDOMseqNO24471	Train	1	8140	AAATCAAGGGATTTCACGTT	0	0	0	0	3.0344	0	0	0	0	0	0	0	0	0	0	0	0	0	0	0
RANDOMseqNO24474	Train	1	12477	GGGACATGGAGATCCAAGGA	0	0	0	0	1.61898	0	0	0	0	0	0	0	0	0	0	0	0	0	0	0
RANDOMseqNO24484	Train	1	13715	CGCCTTACGACATGTGCGTC	0	0	0	2.01969	0	0	0	0	0	0	0	0	0	0	0	0	0	0	0	0
RANDOMseqNO24504	Train	1	2723	AGGCCCCACAGCTGCGGGGG	0	0	0	0	2.86449	0	0	0	0	0	0	0	0	0	0	0	0	0	0	0
RANDOMseqNO24517	Train	1	13309	CTAGGGCCCCGAATCGTTCT	0	0	0	0	0	0	0	0	0	2.5772	0	0	0	0	0	0	0	0	0	0
RANDOMseqNO24521	Train	1	5291	AAGCCCGAGCTCAGCCGACG	0	0	0	0	1.512	0	0	0	0	0	0	0	0	0	1.7199	0	0	0	0	0
RANDOMseqNO24555	Train	1	12013	TCCGCGCAGTTATCCACTCG	0	0	0	0	6.86756	0	0	0	0	0	0	0	0	0	0	0	0	0	0	0
RANDOMseqNO24558	Train	1	5146	TTACGTGTCTGCAAACAGGT	0	0	0	2.68169	0	0	0	0	0	0	0	0	0	0	0	0	0	0	0	0
RANDOMseqNO2457	Train	1	9463	ACCTCAGCGGTTAGCGGCAT	0	0	0.644616	0	0.993342	0	0	0	0	0	0	0	0	0	0.464969	0	0	0	0	0
RANDOMseqNO24602	Train	1	1835	ATCTTCTATTTGTACTTTGC	0	0	1.52589	0	0	0	0	0	0	0	0	0	0	0	0	0	0	0	0	0
RANDOMseqNO24638	Train	1	6028	CTTCAGGAGACCCGCAGAGG	0	0	0	3.71599	0	0	0	0	0	0	1.21102	0	0	0	0	0	0	0	0	0
RANDOMseqNO24672	Train	1	2651	GACTACACAGGGGAACGTAT	0	0	6.4504	0	0	0	0	0	0	0	0	0	0	0	0	0	0	0	0	0
RANDOMseqNO24674	Train	1	13774	TGGCAACCACTGTCGAAACA	0	0	0	1.16161	0	0	0	0	0	0	0	0	0	0.464643	0	0	0	0	0	0
RANDOMseqNO24741	Train	1	9415	GGCTATCCACTCACAAGGTT	0	0	3.53691	0	0	0	0	0	0	0	0	0	0	0	0	0	0	0	0	0
RANDOMseqNO24745	Train	1	7840	GCTAGGACTGCGTGCCATCG	0	0	0	0	0	0	0	0	0	0	0	0	0	0	2.27041	0	0	0	0	0
RANDOMseqNO24763	Train	1	6124	TGTGCATGGGACACTCTACG	0	0	0	0	2.20444	0	0	0	0	0	0	0	0	0	0	0	0	0	0	0
RANDOMseqNO24772	Train	1	12283	GTGCCTAGTTGCGTCGGCGT	0	0	0	0.749003	0.692013	0	0	0	0	0	0	0.398925	0	0	0	0	0	0	0	0
RANDOMseqNO24776	Train	1	10955	GACGTGGAAGTCGTCTAGGT	0	0	2.14514	0	0	0	0	0	0	0	0	0.392515	0	0	0	0	0	0	0	0
RANDOMseqNO24819	Train	1	6000	TGGTAACGCACCTCGATCAG	0	0	0	0	0	0	0	0	0	0	0	3.6	0	0	0	0	0	0	0	0
RANDOMseqNO24829	Train	1	8286	TAGCAGACATGGCGTTACAA	0	0	0	1.25513	0	0	0	0	0	0	0	0	0.325851	0	0	0	0	0	0	0
RANDOMseqNO24837	Train	1	9149	CGATGCCACCTCAGACACAG	0	0	0	0	0	0	2.6451	0	0	0	0	0	0	0	0	0	0	0	0	0
RANDOMseqNO24847	Train	1	15346	ACGGCGGCCTCCCCTCGCTT	0	0	0	0	0.632086	0	0	0.221556	0	0	0	0	0.332334	2.56093	0	0	0	0	0	0
RANDOMseqNO24865	Train	1	1919	ATAGGCGCGGGGGTAGTGAC	0	0	0	0	0	1.66754	0	0	0	0	0	0	0	0	0	0	0	0	0	0
RANDOMseqNO24877	Train	1	20532	GATGAAGCCTCAGTCTGTCA	0	0	0	0	0	0	0	0	0.2143	0	0.297097	0	0	0	1.69979	0	0	0	0	0
RANDOMseqNO24891	Train	1	10804	TGTCAGGCCTTCTTACTTCA	0	0	0	2.05479	0	0	0	0	0	0	0	0	0	0	0	0	0	0	0	0
RANDOMseqNO24899	Train	1	7942	ACTCAGGCTCATGTACTTGA	0	0	0	2.82045	0	0	0	0	0	0.402921	0	0	0	0	0	0	0	0	0	0
RANDOMseqNO24900	Train	1	7060	GATGTGTCCGCAACAGACAC	0	0	0	0	0	0	0	1.79887	0.254958	0	0	0	0	0	0	0	0	0	0	0
RANDOMseqNO24905	Train	1	6636	AACTTGATGGACGCCCGACG	0	0	2.57685	0	0	0	0	0	0	0	0	0	0	0	0	0	0	0	0	0
RANDOMseqNO24914	Train	1	7161	GGCATGCGGTAAGCAACGAC	0	0	1.03338	0	0	0	0.544617	0	0	0	0	0	0	0.209468	0	0	0	0	0	0
RANDOMseqNO24919	Train	1	10716	GGCGGCTGGGTTAGTGACAA	0	0	0.513251	0	0	7.02688	0	0	0	0	0	0	0	0	0	0	0	0	0	0
RANDOMseqNO24920	Train	1	7165	TGTGTACCAAGCACTGGACC	0	0	0	0	0	0	0	0.446616	0	0	0	1.11654	0	0	0	0	0	0	0	0
RANDOMseqNO24936	Train	1	9176	GGACGGGTTGTGATGACCGA	0	0	0	3.30209	0	0	0	0	0	0	0	0	0	0	0	0	0	0	0	0
RANDOMseqNO24938	Train	1	10867	GTCGGACGCAAGGCGCTACA	0	0	2.04288	0	0	0	0	0	0	0	0	0	0	0	0	0	0	0	0	0
RANDOMseqNO2495	Train	1	10939	TAGCATATTGAGCGGCCGAC	0	0	0	0.329098	0	0	0	0	0	0	0	0	0	0	0	0	2.23055	0	0	0
RANDOMseqNO24980	Train	1	13114	CCCGCTGTACGCCTTGCCGG	0	0	0	0	1.87586	0	0	0	0	0	0	0	0	0	0	0	0.335519	0	0	0
RANDOMseqNO24981	Train	1	21283	GGGCAGTCAGTGTCGTTCGG	0	0	0	1.68209	0	0	0	0	0	0	0	0	0	0	0	0	0	0	0	0
RANDOMseqNO2500	Train	1	3472	GTTCTGGCATCGGCACTTGA	0	0	0	0	0	0	0	0	0	0	0.230415	0	0	9.87903	0	0	0	0	0	0
RANDOMseqNO25003	Train	1	5016	CACATTTCCCAACGAGTGCC	0	0	0	0	0	0	0	0	0	1.71451	0	0	0	0	0	0	0	0	0	0
RANDOMseqNO25015	Train	1	3753	ATGAGATGTGCCAAAGTCTG	0	0	0	0	0	0	0	0	0	0	0	1.73195	0	0	0	0	0	0	0	0
RANDOMseqNO25033	Train	1	3277	AACATGAAGCAGTGGTGGGT	0	0	2.77693	0	0	0	0	0	0	0	0	0	0	0	0	0	0	0	0	0
RANDOMseqNO25042	Train	1	7159	CGTCGTTATCGTATACCCCT	0	0	0	1.80193	0	0	0	0	0	0	0	0	0	0	0	0	0	0	0	0
RANDOMseqNO25046	Train	1	7385	CCGTACGATGAGCTCAGCGA	0	0	0	0	0	1.9499	0	0	0	0	0	0	0	0	0	0	0	0	0	0
RANDOMseqNO25063	Train	1	11892	TCCGCGGCTCCGATCTCTCG	0	0	0.664312	0	0	0	0	3.75883	0	0	0	0	0	0	0.496132	0	0	0	0	0
RANDOMseqNO25066	Train	1	4818	ATCGACTCGGCCGACGATGG	0	0	1.90951	0	0	0	0	0	0	0	0	0.809464	0	0	0	0	0	0	0	0
RANDOMseqNO25103	Train	1	2933	ACCTGGTGGTGAGTATGGTT	0	0	7.36447	0	0	0	0	0	0	0	0	0	0	0	0	0	0	0	0	0
RANDOMseqNO25113	Train	1	4296	GTAACGGATTTGGCCTGCTC	0	0	0	0	0	0	0	0	0	0	0	0	0	1.90875	0	0	0	0	0	0
RANDOMseqNO25141	Train	1	2144	TGTGCATAAGTAGAGCGTCC	0	0	0	0	2.19216	0	0	0	0	0	0	0	0	0	0	0	0	0	0	0
RANDOMseqNO25183	Train	1	11872	AACAAAACACGGAAACCGCA	0	0	1.6004	0	0	0	0	0	0	0	0	0	0	0	0	0	0	0	0	0
RANDOMseqNO25191	Train	1	1002	GGAAAGGTGAACGGTTCTCG	0	0	0	0	0	0	0	0	0	0	0	0	0	0	0	0	1.99601	0	0	0
RANDOMseqNO25201	Train	1	19117	AAGCTTGCCGGAACTTATCC	0	0	0	1.16127	0	0	0	0.2197	0.366166	0	0	0	0	0	0	0	0	0	0	0
RANDOMseqNO25206	Train	1	22150	AGCTGTGCACGGTCGCGGTC	0	0	2.76749	0	0	0	0	0	0	0	0	0	0	0	0	0	0	0	0	0
RANDOMseqNO25216	Train	1	5536	AGTTGGCGACAGTCGTATCA	0	0	0	0	0	0	0.50578	0	0	0	0	0	0	5.50939	0	0	0	0	0	0
RANDOMseqNO25218	Train	1	11479	TGGTTTCCGCTCATACTCCT	0	0	0	0	0	0	0	0	0	0	0	0	0	0	0	1.62035	0	0	0	0
RANDOMseqNO25225	Train	1	13233	GTCAATCTCCCAATGAGCGC	0	0	1.66251	0	0	0	0	0	0	0	0	0	0	0	0	0	0	0	0	0
RANDOMseqNO25238	Train	1	3303	CCTAAAGTACTGCTGTGCAC	0	0	0	0	0	0	0	0	0	0	0	0	22.4644	0	0	0	0	0	0	0
RANDOMseqNO25250	Train	1	2478	AAAATCGGGTTTCAAACTAG	0	0	0	0	0	1.65456	0	0	0	0	0	0	0	0	0	0	0	0	0	0
RANDOMseqNO25258	Train	1	7452	TGAATGATAAGCCGTGTCGT	0	0	0	0	0	0	0	0	0	0	0	2.25443	1.43586	0	0	0	0	0	0	0
RANDOMseqNO25270	Train	1	14897	GCCGAGATCGCAGGGGCATG	0	0	3.69202	0	0	0	0	0	0	0	0	0	0	0	0	0	0	0	0	0
RANDOMseqNO25274	Train	1	5550	TACTGGGTGTATTCTACCGA	0	0	3.74775	0	0	0	0	0	0	0	0	0	0	0	0	0	0	0	0	0
RANDOMseqNO25282	Train	1	9540	AAGTCACCATGGCCGCGTGT	0	0	0	0	0	0	0	1.14256	0	0	0	0	0.67086	0	0	0	0	0	0	0
RANDOMseqNO25285	Train	1	2749	ATGGAGTTTCCTATGCGCTG	0	0	0	0	0	0	0	0	0	0	0	0	0	0	0	8.73045	0	0	0	0
RANDOMseqNO25289	Train	1	3250	TATGGTTTCATCCTGGGGAT	0	0	0	0	0	0	0	0	0	0	0	2.30769	0	0	0	0	0	0	0	0
RANDOMseqNO25307	Train	1	2383	CCGGGTCCCTACGTACTTGG	0	0	0	0	0	0	0	0	1.59463	0	0	0	0	0	0	0	0	0	0	0
RANDOMseqNO25310	Train	1	4326	GATGCCGGGGAAGTGAGTGA	0	0	0	0	0.99399	3.00509	0	0	0	0	0	0	0	0	0	0	0	0	0	0
RANDOMseqNO25314	Train	1	3618	GTCAGGGCGAACACATAGTA	0	0	1.71365	0	0	0	0	0	0	0	0	0	0	0	0	0	0	0	0	0
RANDOMseqNO25342	Train	1	20307	GGCGGAAAAACTTCTCTCCA	0	0	2.56562	0	0	0	0	0	0	0	0.21175	0	0	0	0	0	0	0	0	0
RANDOMseqNO25347	Train	1	2634	AATAACGGTTCAGTAGGACG	0	0	0	0	0	1.89825	0	0	0	0	0	0	0	0	0	0	0	0	0	0
RANDOMseqNO25365	Train	1	8109	GCTTTCTACGATGCCCCATT	0	0	0	0	0	0	0	0	0	0	0	0	0	0	10.4329	0	0	0	0	0
RANDOMseqNO25392	Train	1	11074	GGTGTCCACCCCATTACAGA	0	0	0	0	0	0	0.659202	0	0	0	4.09066	0.57793	0	0	0	0	0	0	0	0
RANDOMseqNO25407	Train	1	6233	GTCTCTGATGATAATGAGAA	0	0	1.62041	0	0	0	0	0	0	0	0	0	0	0	0	0	0	0	0	0
RANDOMseqNO25417	Train	1	13708	AACCGTCCCTGGCACGGTGC	0	0	1.70703	0	0	0	0	0	0	0	0	0	0.240735	0	0	0	0	0	0	0
RANDOMseqNO25423	Train	1	5964	ATTCCGCTTATTCTTTGTAT	0	0	0	0	7.41113	0	0	0	0	0	0	0	0	0	0	0	0	0	0	0
RANDOMseqNO25435	Train	1	15793	GAGCAACTGTCGACTAGCAC	0	0	0	1.81093	0	0	0	0	0	0	0.265941	0	0	0	0	0	0	0	0	0
RANDOMseqNO25457	Train	1	3640	GGTCAAATGGCCCAGAGTGG	0	0	0	1.34615	0	0	0	0	0	0	0.247253	0	0	0	0	0	0	0	0	0
RANDOMseqNO25478	Train	1	4382	TCTTCTCGAGGACTAAGAGG	0	0	0	0	1.52898	0	0	0	0	0	0	0	0	0	0	0	0	0	0	0
RANDOMseqNO25521	Train	1	2375	ATCATATTAGTACTCGTTGT	0	0	1.72632	0	0	0	0	0	0	0	0	0	0	0	0	0	0	0	0	0
RANDOMseqNO25549	Train	1	5132	GTCTCAGATAGTTCCGCAGA	0	0	0	0	0	0	0	0	0	0	0	0	0	3.76072	0	0	0	0	0	0
RANDOMseqNO25550	Train	1	1987	ATCAGAGCAGAATTAGCCAA	0	0	1.81178	0	0	0	0	0	0	0	0	0	0	0	0	0	0	0	0	0
RANDOMseqNO25568	Train	1	19343	TCGGCCGTTTGCTGGAGTTG	0	0	0	0	0.480794	0	0	0	0	0	0	4.57013	0	0	0	0	0	0	0	0
RANDOMseqNO25569	Train	1	8820	CAATAACCCTGTTTCATTAA	0	0	0	0	0	0	0	0	6.11111	0	0	0	0	0	0	0	0	0	0	0
RANDOMseqNO25573	Train	1	3859	GTCACGGCTTATTGATACCA	0	0	8.44778	0	0	0	0	0	0	0	0	0	0	0	0	0	0	0	0	0
RANDOMseqNO25594	Train	1	7700	TGTCCAATGTGACAATGACT	0	0	0	1.97403	0.883117	0	0	0	0	0	0	0	0	0	0	0	0	0	0	0
RANDOMseqNO256	Train	1	12061	AGGGCCGTGTCTAGCCTTCT	0	0	0	0	0	0	0	0	0	0	0	0	0	0	7.86834	0	0	0	0	0
RANDOMseqNO25608	Train	1	15999	ATGGGTGCCCGCGGCCCGTA	0	0	0	0	0	0	0	0	0	1.68761	0	3.85024	0	0	0	0	0	0	0	0
RANDOMseqNO25615	Train	1	17102	GCGGCACCCAGGGGACCGAG	0	0	0	0	0	0	3.18091	0	0	0	0	0	0	0	0	0	0	0	0	0
RANDOMseqNO25616	Train	1	19785	TGCTGGGAAATAGTGTGATA	0	0	2.07228	0	0	0	0	0	0	0	0	0	0	0	0	0	0	0	0	0
RANDOMseqNO25624	Train	1	14693	GCGGGTTTGGCCCGGCGTTC	0	0	0	0	0	0	0	0	0	0	0.823521	0.63976	0.245015	0	0	0	0	0	0	0
RANDOMseqNO25639	Train	1	9414	AGTCTGCCGAATGCGAGGTC	0	0	0	1.1791	0	0	0.318674	0.201827	0	0	0	0	0	0.265562	0	0	0	0	0	0
RANDOMseqNO25659	Train	1	6901	GGAACGATACCATGCGCCAA	0	0	0	0	1.53601	0	0	0	0	0	0	0	0	0	0	0	0	0	0	0
RANDOMseqNO25677	Train	1	9671	GAGCACGCTAACGCAGGCGA	0	0	0	1.57171	0	0	0	0	0	0	0	0	0	0	0	0	0	0	0	0
RANDOMseqNO25686	Train	1	14537	GTCGGTTGATCCCTAGACAC	0	0	1.97427	0	0	0	0	0	0	0	0	0	0.350829	0	0	0	0	0	0	0
RANDOMseqNO25705	Train	1	5788	AAGCTGGACACTAATCGTGA	0	0	0	2.36697	0	0	0	0	0	0	0	0	0	0	0	0	0	0	0	0
RANDOMseqNO25710	Train	1	9897	CAGCCTATAATACGGCTCTG	0	0	0	0.22229	0	0	0	0	0	0	0	0	0	0	0	0	0	3.57684	0	0
RANDOMseqNO25720	Train	1	5098	ATCTGTGTGTAATCGCAGCT	0	0	4.90388	0	0	0	0	0	0	0	0	0	0	0	0	0	0	0	0	0
RANDOMseqNO25722	Train	1	9530	ATCGACGTCAAGATCCTAAA	0	0	2.20357	0	0	0	0	0	0	0	0	0	0	0	0	0	0	0	0	0
RANDOMseqNO25728	Train	1	7472	GACGTCTGGGACTCGTTTAG	0	0	1.72645	0	0	0	0	0	0	0	0	0	0	0	0	0	0	0	0	0
RANDOMseqNO25738	Train	1	7981	TGAGCCTGTTATCTGAATGC	0	0	0	0	1.03997	0	0	0	0	0	0	0	0.764315	0	0	0	0	0	0	0
RANDOMseqNO25751	Train	1	10569	GGTTCGCATAGGCCGTAACA	0	0	0	0	1.52332	0	0	0	0	0	0	0	0	0	0	0	0	0	0	0
RANDOMseqNO25758	Train	1	5800	TATATTGGCCCCCCTCGCGA	0	0	0	0	0	0	0	0	0	0.982759	2.2931	0.568966	0	0	0	0	0	0	0	0
RANDOMseqNO25761	Train	1	12357	GGTCGTAGCGTTCACGTAAC	0	0	0	1.83702	0	0	0	0	0	0	0	0	0	0	0	0	0	0	0	0
RANDOMseqNO25768	Train	1	7911	AACCGAACAGCCTCAGAGTT	0	0	6.43408	0	0	0	0	0	0	0	0	0	0	0	0	0	0	0	0	0
RANDOMseqNO25777	Train	1	13216	CTAAGTAGACCACCACGAAC	0	0	0	0	0	0	0	0	0	0	1.46035	0	0.28753	0	0	0	0	0	0	0
RANDOMseqNO25795	Train	1	8643	CCGTCTACGAAGGCAAACAC	0	0	0	0	0	0	0	0	0	0	0	0	0	1.73551	0	0	0	0	0	0
RANDOMseqNO25808	Train	1	11014	GCGGTTGGCCGGCGAACTTT	0	0.217905	0	0	0	0	0	0	1.53441	0	0	0	0	0	0	0	0	0	0	0
RANDOMseqNO25825	Train	1	3897	TAGTAGGAACGCAACATGCA	0	0	0	0	0	0	0	0	0	0	0	2.72004	0	0	0	0	0	0	0	0
RANDOMseqNO25833	Train	1	16798	GGAGAACAACGTATCTTTCC	0	0	0	0	0	0	0	0	0	1.79783	0	0	0	0	0	0	0	0	0	0
RANDOMseqNO25866	Train	1	14757	GATATGGCAGCGCCTCGGGA	0	0	0	0	0	0	0	0.325269	0	0	1.99905	0	0	0	0	0	0	0	0	0
RANDOMseqNO25894	Train	1	23182	TTCGGCCTGGCGACGGGGAA	0	0	1.2596	0	0	0.241567	0	0	0	0	0	0	0	0	0	0	0	0	0	0
RANDOMseqNO2590	Train	1	4602	TGGGCATTCGCTGTATGGTC	0	0	0	0	0	0	0	0	1.52108	0	0	0	0	0	0	0	0	0	0	0
RANDOMseqNO25926	Train	1	8911	GCGATCCACGGACATCCCGC	0	0	0	0	0	5.73449	0	0	0	0	0	0	0	0	0	0	0	0	0	0
RANDOMseqNO25928	Train	1	20360	CAACTGTCCTCGCACCCCCC	0	0	0	1.52259	0	0	0	0	0	0	0	0	0	0	0	0	0	0	0	0
RANDOMseqNO2595	Train	1	6273	ACTCGTGCTGCGTAATCCCC	0	0	0	1.99267	0	0	0	0	0	0	0	0	0	0	0	0	0	0	0	0
RANDOMseqNO25972	Train	1	7512	TACCTCTCGCAAACTCGAAG	0	0	0	0	0	0	0	0	0	0	0	0	0	0	0	2.06337	0	0	0	0
RANDOMseqNO25987	Train	1	8100	CTTTAAAGATTGTAGCAGAC	0	0	0	0	0	0	0	0	0	0	0	0	0	0	0	5.69136	0	0	0	0
RANDOMseqNO25992	Train	1	9960	TGTCGGATAACAATTTCCAG	0	0	0	2.31928	0	0	0	0	0	0	0	0	0	0	0	0	0	0	0	0
RANDOMseqNO26015	Train	1	7976	ATGCTGGCGTGTGAAGCCGC	0	0	0	1.41675	0	0	0	0.325978	0	0	0	0	0	0	0	0	0	0	0	0
RANDOMseqNO26033	Train	1	8527	AGAGGTAGATCCGTCCGCGT	0	0	0	0	0	0	0	0	0	0	0	3.68242	0	0	0	0	0	0	0	0
RANDOMseqNO26038	Train	1	17231	ACGCAAATCGGCCCATCCAT	0	0	0	1.6598	0	0	0	0	0	0	0	0	0	0	0	0	0	0	0	0
RANDOMseqNO26052	Train	1	7120	ATCTGTAACCTCCCGTCGGG	0	0	1.91011	0	0	0	0	0	0	0	0	0	0	0	0	0	0	0	0	0
RANDOMseqNO26059	Train	1	5456	TTCATACATGCGATATTAGC	0	0	1.64956	0	0	0	0	0	0	0	0	0	0	0	0	0	0	0	0	0
RANDOMseqNO26063	Train	1	2898	CTCTTTGCGACCAGTGAGCA	0	0	0	0	0	0	0	26.1215	0	0	0	0	0	0	0	0	0	0	0	0
RANDOMseqNO26070	Train	1	5291	GGCGTCTAATTGCGTCGCTG	0	0	2.2491	0	0	0	0	0	0	0	0	0	0	0	0	0	0	0	0	0
RANDOMseqNO26082	Train	1	13813	GGCGTCCCGCACGACACTGA	0	0	1.54927	0	0	0	0	0	0	0	0	0	0	0	0	0	0	0	0	0
RANDOMseqNO26086	Train	1	8341	GCCACTGACGCCCATGTCTC	0	0	2.92531	0	0	0	0	0	0	0	0	0	0	0	0	0	0	0	0	0
RANDOMseqNO26111	Train	1	2207	AAGCTGACGCCCCTTTAGAG	0	0	0	0	0	0	0	0	0	0	0.634345	0	1.26869	0	0	0	0	0	0	0
RANDOMseqNO26117	Train	1	9639	GAACCCGACTGCTCTGTGAG	0	0	0	0	1.7118	0	0	0	0	0	0	0	0	0	0	0	0	0	0	0
RANDOMseqNO26129	Train	1	10179	GGCTCACCCAGGCAGCAAAC	0	0	1.06101	0	0	0	0	0	0	0	0	0	0.471559	0	0	0	0	0	0	0
RANDOMseqNO26131	Train	1	7795	ATCTAGTTTGCCCCGGATGA	0	0	0.705581	0	0	0	0	0	0	0	0.538807	0	0	0.679923	0	0	0	0	0	0
RANDOMseqNO26142	Train	1	9731	TGTCCTGACGCTAGTTCTGG	0	0	0	0.524098	1.98335	0	0	0	0	0	0	0	0	0	0	0	0	0	0	0
RANDOMseqNO26147	Train	1	7253	TAGCGTTGCCGTTCTGTATC	0	0	0	0	0	0	0	0	0	0.358472	0	0	0	4.46712	0	0	0	0	0	0
RANDOMseqNO26163	Train	1	3394	GTGGAGCCAATCAGCCAGTG	0	0	0	0	0	0	0.854449	1.20801	0	0	0	1.64997	0	0	0	0	0	0	0	0
RANDOMseqNO26167	Train	1	2551	TTAAGTTGCACGGCCGGCTG	0	0	0	0	0	0	0	0	1.92082	0	0	0	0	1.09761	0	0	0	0	0	0
RANDOMseqNO26174	Train	1	7234	GCCGGCGGCCGCAATCGCGG	0	0	0.898535	0	0	0	0	0	0.456179	0	0	0.276472	0	0	0	0	0	0	0	0
RANDOMseqNO26177	Train	1	7003	CGTCATATCCTTCACTTCGG	0	0	0	1.97058	0	0	0	0	0	0	0	0	0	0	0	0	0	0	0	0
RANDOMseqNO26194	Train	1	9992	ATATATGCGCCGCCAGGTTA	0	0	0	0	0	0	0	4.08327	0	0	0	0	0	0	0	0	0	0	0	0
RANDOMseqNO26196	Train	1	13770	GGGCGGTACACTAGGCTATG	0	0	0	1.81554	0	0	0	0	0	0	0	0	0	0	0	0	0	0	0	0
RANDOMseqNO26231	Train	1	7434	AGACGCAATTCGCCAAGCCC	0	0	0	0.322841	0	1.23756	0	0	0	0	0	0	0	0.94162	0	0	0	0	0	0
RANDOMseqNO26250	Train	1	8030	GACAATTTGCGACTATCATC	0	0	2.90162	0	0	0	0	0	0	0.336239	0	0	0	0	0	0	0	0	0	0
RANDOMseqNO26283	Train	1	15567	AGCATAGTAGCACCTGTCTC	0	0	2.6659	0	0	0	0	0	0	0	0	0	0	0	0	0	0	0	0	0
RANDOMseqNO26290	Train	1	11599	CGGCATTGTCCGTATCATAA	0	0	0	2.95715	0	0	0	0	0	0	0	0	0	0	0	0	0	0	0	0
RANDOMseqNO26292	Train	1	18497	TTCTCATGCCGGTTAAAGGC	0	0	1.16235	0	0	0	0	0	1.33535	0	0	0	0	0	0	0	0	0	0	0
RANDOMseqNO26326	Train	1	21250	TGTAACGTCTGTGAGTGATC	0	0	0	0	0	1.84	0	0	0	0	0	0	0	0	0	0	0	0	0	0
RANDOMseqNO26344	Train	1	6306	GGCATTACAAACTAAATCTG	0	0	3.2033	0	0	0	0	0	0	0	0	0	0	0	0	0	0	0	0	0
RANDOMseqNO26346	Train	1	6165	GTTGCGAGGTACTCCCCGTA	0	0	0	0	1.15166	0	0	0	0	0	0	1.75182	0	0	0	0	0	0	0	0
RANDOMseqNO26354	Train	1	9875	GGGCGCTCGTTAGAGGGAGC	0	0	0	2.82532	0	0	0	0.688608	0	0	0	0	0	0	0	0	0	0	0	0
RANDOMseqNO26369	Train	1	1076	GACTACTGCGTAAGACCCGT	0	0	1.95167	0	0	0	0	0	0	0	0	0	0	0	0	0	0	0	0	0
RANDOMseqNO26397	Train	1	4886	ATAGAGAACATCTGAAATCT	0	0	0	0	0	0	0	0	0	0	0	2.2104	0	0	0	0	0	0	0	0
RANDOMseqNO26411	Train	1	14003	GGCAGATAGGGCATCTCAGG	0	0	2.62801	0	0	0	0	0	0	0	0	0	0	0	0	0	0	0	0	0
RANDOMseqNO26414	Train	1	13892	ACGCTTTTTTCCTGACGATT	0	0	0	0	0	0	0	0	0	0	0	0	0	0	0	3.83674	0	0	0	0
RANDOMseqNO26430	Train	1	6687	ACTGAACGGATGGCCGTACA	0	0.583221	0	0	0	0	4.96486	0	0	0	0	0	0	0.8524	0	0	0	0	0	0
RANDOMseqNO26441	Train	1	18567	GTGTCCGCTCGTAGAAAACC	0	0	0	0	0.759412	0.689395	0	0.263909	0	0	0	0	0	0	0	0	0	0	0	0
RANDOMseqNO26442	Train	1	5854	TACGCCGACGATGCACCCGT	0	0	1.50325	0	0	0	0	0	0	0	0	0	0	0	0	0	0	0	0	0
RANDOMseqNO2645	Train	1	21418	GGTCGGTTGGGGCGACTGTG	0	0	0	1.8209	0	0	0	0	0	0	0	0	0	0	0	0	0	0	0	0
RANDOMseqNO26459	Train	1	6720	CGGCACTAAGAGCATAACCG	0	0	0	1.53274	0	0	0	0	0	0	0	0	0	0	0	0	0	0	0	0
RANDOMseqNO2648	Train	1	10276	GTCCCAGTAGCGGCGGACAG	0	0	0	6.1016	0	0	0	0	0	0	0	0	0	0	0	0	0	0	0	0
RANDOMseqNO26485	Train	1	9586	TACAATGGCACTACCCGTTT	0	0	2.00292	0	0	0	0	0	0	0	0	0	0	0	0	0	0	0	0	0
RANDOMseqNO26511	Train	1	18449	CGTCCCCGTTCCGACTCACG	0	0	0	3.34978	0	0	0	0	0	0	0	0	0	0	0	0	0	0	0	0
RANDOMseqNO2655	Train	1	2853	AGTAGGCAAGCCAACGCACC	0	0	0	0	0	0	2.38346	0	0	0	0	0	0	0	0	0	0	0	0	0
RANDOMseqNO26550	Train	1	15365	CGATGGTGGGCAGACTGTAG	0	0	0	0	0	0	0	0	0	0	0	0	0	0	4.82265	0	0	0	0	0
RANDOMseqNO26562	Train	1	4131	CTTATTCTGTGTCAGTGCTG	0	0	0	0	0	0	0	0	0	0	0	0	2.32389	0	0	0	0	0	0	0
RANDOMseqNO26566	Train	1	4911	ACGGTTAGAGATCACGGGAA	0	0	0	0	0	0	0	0	0	0	0	0	0	0	12.1971	0	0	0	0	0
RANDOMseqNO26575	Train	1	7945	GATCAAGCGCTACACAGTCG	0	0	0	2.94525	0	0	0	0	0	0	0	0	0	0	0	0	0	0	0	0
RANDOMseqNO26587	Train	1	10109	CGTACATAGACACCGTACAG	0	0	0	0	0	0	0	0	0	0	0	0	28.44	0	0	0	0	0	0	0
RANDOMseqNO26594	Train	1	7107	TGAGTGGGCAACGAACCTGC	0	0	0	0	0	0	0	0	3.84128	0	0	0	0	0	0	0	0	0	0	0
RANDOMseqNO26626	Train	1	7316	GGACAAACTGCCGTAGGGCT	0	0	0	1.59923	0	0	0	0	0	0	0	0	0	0	0	0	0	0	0	0
RANDOMseqNO26652	Train	1	10572	TGGACGCCCGGTATCACAGG	0	0	0	0	0.217556	0	0	0.217556	1.92017	0	0	0	0	0	0	0	0	0	0	0
RANDOMseqNO26672	Train	1	16534	TGCTACCTCTCGTATGGCTT	0	0	0.399178	0	0	0	0	0	1.51204	0	0.532237	0	0	0	0	0	0	0	0	0
RANDOMseqNO26701	Train	1	5768	TGACTAGTGATACTCATCAG	0	0	0	1.88974	0	0	0	0	0	0	0	0	0	0	0	0	0	0	0	0
RANDOMseqNO26756	Train	1	9724	GTGTCCCCCACAACAGAGTG	0	0	0	0	0.987248	0	0	0	0	0	3.42452	0	0	0	0	0	0	0	0	0
RANDOMseqNO26787	Train	1	3152	AGGTCGTGATTCCCAGTTGT	0	0	0	0	4.72716	0	0	0	0	0	0	0	0	0	0	0	0	0	0	0
RANDOMseqNO26793	Train	1	3795	TGGTCGACGGGACGAAAGGC	0	0	0	0	2.9249	0	0	0	0	0	0	0	0	0	0	0	0	0	0	0
RANDOMseqNO26801	Train	1	2562	TTAGACCCAGATAGAGGCAG	0	0	0	0	0	0	0	3.94223	0	0	0	0	0	0	0	0	0	0	0	0
RANDOMseqNO26809	Train	1	12761	CTTTCCAAATACTTCTCCAT	0	0	0	0	0	3.4245	0	0	0	0	0	0	0	0	0	0	0	0	0	0
RANDOMseqNO26820	Train	1	6225	GTTTATGCCGCATACACCCA	0	0	0	0	0	0	0	1.26908	0	0	0.931727	0	0	0	0	0	0	0	0	0
RANDOMseqNO26841	Train	1	12447	GACTGTCGCTTCACTGGCAG	0	0	2.32184	0	0	0	0	0	0	0	0	0	0	0	0	0	0	0	0	0
RANDOMseqNO26848	Train	1	11181	AGTTGGCCCGCCCTTTCATG	0	0	0	0	0	0	0.518737	0	0	0	0	1.02853	0	0	0	0	0	0	0	0
RANDOMseqNO26858	Train	1	34303	GGGGAAGGCTCCGCGTTTGG	0	0	0	0	0	0	0	0	0.810425	0	0.673411	1.73746	0	0	0	0	0	0	0	0
RANDOMseqNO26877	Train	1	11661	AGGGCAATCTCACTTGAGTG	0	0	0	0	1.68939	0	0	0	0.411629	0	0	0	0	0	0	0	0	0	0	0
RANDOMseqNO26889	Train	1	3542	ATCTCTTGAGGCAGGCGAGT	0	0	1.69396	0	0	0	0	0	0	0	0	0	0	0	0	0	0	0	0	0
RANDOMseqNO26894	Train	1	4003	TAGAAACGCGGTCGTAGTCG	0	0	0	0	0	0	1.62378	0	0	0	0	0	0.3997	0	0	0	0	0	0	0
RANDOMseqNO26898	Train	1	4815	AGCTATGATTCGCTCTGTAA	0	0	1.973	0	0	0	0	0	0	0	0	0	0	0	0	0	0	0	0	0
RANDOMseqNO26921	Train	1	7365	AACCTTACTGCGGACTAAGA	0	0	0	0	0	0	0	0	0	0	1.54786	0	0	0	0	0	0	0	0	0
RANDOMseqNO26923	Train	1	6523	AAGCCTGCGGCTAGTGTCAA	0	0	0	14.3646	0	0	0	0	0	0	0	0	0	0	0	0	0	0	0	0
RANDOMseqNO26928	Train	1	17310	TTGTGCGCTTGGGCGTGGAT	0	0	0	0	0	1.98151	0	0	0	0	0	0	0	1.3576	0	0	0	0	0	0
RANDOMseqNO26933	Train	1	5193	TGGCGTAGGAATTGTGTGAG	0	0	0	4.40978	0	0	0	0	0	0	0	0	0	0	0	0	0	0	0	0
RANDOMseqNO2694	Train	1	10873	ATGTTCTCTAACGCACAGCC	0	0	0	0	0	0	0	0.28511	0	0	0	0	0	5.24234	0	0	0	0	0	0
RANDOMseqNO26946	Train	1	12897	ATAGGCATGGAGGCGCGTCC	0	0	0	0	0	6.60619	0	0	0	0	0	0	0	0	0	0	0	0	0	0
RANDOMseqNO26954	Train	1	4206	TGTATCGGTCCTGTCATGAT	0	0	0	0	0	1.75939	0	0	0	0	0	0	0	0	0	0	0	0	0	0
RANDOMseqNO26958	Train	1	7045	TGCTCGTTGCGGCCAGGTCA	0	0	0	0	0	0	0	0	0	1.94464	0	0	0	0	0	0	0	0	0	0
RANDOMseqNO2697	Train	1	9955	TACAGGTATTTCCCCGCACC	0	0	0	0	0	0	0	0	0	0	0	0	8.44802	3.09392	0	0	0	0	0	0
RANDOMseqNO26970	Train	1	5901	AAGGCAATTACCAAGATCTC	0	0	0	0	1.98271	0	0	0	0	0	0	0.610066	0	0	0	0	0	0	0	0
RANDOMseqNO26975	Train	1	9410	TATTGGGGCATCGGTCGATT	0	0	0	0	0	0	0	0	0	0	0	1.65781	0	0	0	0	0	0	0	0
RANDOMseqNO26980	Train	1	7280	CGACGAATGGTGCATTGGAA	0	0	0	2.66484	0	0	0	0	0	0	0	0	0	0	0	0	0	0	0	0
RANDOMseqNO26988	Train	1	9863	CTGTTGTCTTTCTCGGGATC	0	0	0	0	0	0	0	2.46375	0	0	0	0	0	0	0	0	0	0	0	0
RANDOMseqNO2699	Train	1	8024	AGATTACGGGACGTGAACCA	0	0	0	0	0	0	3.73878	0	0	0	0	0	0	0	0	0	0	0	0	0
RANDOMseqNO2701	Train	1	1507	GTCGTGAATCTAATCTACTG	0	0	4.91042	0	0	0	0	0	0	0	0	0	0	0	0	0	0	0	0	0
RANDOMseqNO27011	Train	1	2586	GATCTTGAAGAGTTCGTAAT	0	0	0	2.20418	0	0	0	0	0	0	0	0	0	0	0	0	0	0	0	0
RANDOMseqNO27015	Train	1	13214	AGAGCCTGCATTGACCGTAT	0	0	0	0	0.522173	1.58922	0	0	0	0	0	0	0	0	0	0	0	0	0	0
RANDOMseqNO27028	Train	1	11722	GGTCGATAGATACTCCATGC	0	0	0	2.68725	0	0	0	0	0	0	0	0	0	0	0	0	0	0	0	0
RANDOMseqNO2703	Train	1	3472	GTAGCGCTGAACTCGAGGTT	0	0	0	0	2.07373	0	0	0	0	0	0	0	0	0	0	0	0	0	0	0
RANDOMseqNO27044	Train	1	1030	GATGCACTACCACATGAGTA	0	0	0	0	8.05825	0	0	0	0	0	0	0	0	0	0	0	0	0	0	0
RANDOMseqNO27055	Train	1	12301	GGCTACCTCCCGCCAGAAGG	0	0	2.30876	0	0	0	0	0	0	0	0	0	0	0	0	0	0	0	0	0
RANDOMseqNO27065	Train	1	12794	GGACAACCCCTCGAGTGAGG	0	0	0	0.859778	0	0	0	0.336095	0	0.828513	0	0.242301	0	0	0	0	0	0	0	0
RANDOMseqNO27076	Train	1	3805	GTCTTAAAGGGCGGAGCTCC	0	0	0	0	0	0	0	0	0	0	0	2.31275	0	0	0	0	0	0	0	0
RANDOMseqNO27091	Train	1	6445	GCAAATACAACCCTGGATAT	0	0	0	0	0	0	0	0	0	0	4.91854	0	0	0	0	0	0	0	0	0
RANDOMseqNO27118	Train	1	5137	AGCGCGTAAATGACATGCCC	0	0	3.34826	0	0	0	0	0	0	0	0	0	0	0	0	0	0	0	0	0
RANDOMseqNO27121	Train	1	7442	TGGTCTCGGTGCGATTTCAG	0	0	0	0	2.21715	0	0	0	0	0	0	0	0	0	0	0	0	0	0	0
RANDOMseqNO27138	Train	1	6781	GTGCGAGGGGTATCGGAGCA	0	0	0	2.41852	0	0	0	0	0	0	0	0	0	0	0	0	0	0	0	0
RANDOMseqNO27144	Train	1	5138	GGCTATTCGTATGGTCGGGG	0	0	1.63488	0	0	0	0	0	0	0	0	0	0	0	0	0	0	0	0	0
RANDOMseqNO27148	Train	1	5983	GGACATGAGCTCTTAAACAT	0	0	0	3.10881	0	0	0	0	0	0	0	0	0	0	0	0	0	0	0	0
RANDOMseqNO27152	Train	1	17370	CCATCATACACTGCGCCTGT	0	0	0	0	0	0	0	0	0	0	4.07599	0	0	0	0	0	0	0	0	0
RANDOMseqNO27177	Train	1	9072	GATAGCCCCGGAAGCTATGG	0	0	0	0	0	0	0	0.672399	2.08333	0	0	0	0	0	0	0	0	0	0	0
RANDOMseqNO2719	Train	1	14535	TAGCTCCTCCACTCGATTGG	0	0	0	1.05951	0	0	0	0	0	0	0	0	0	4.10733	0	0	0	0	0	0
RANDOMseqNO27193	Train	1	7913	GAGCTGTCGTGGGTTCTAGT	0	0	0	3.04562	0	0	0	0	0	0	0	0	0	0	0	0	0	0	0	0
RANDOMseqNO27221	Train	1	3912	CTACAAACACAGACGAAGGG	0	0	0	1.71268	0	0	0	0	0	0	0	0	0	0	0	0	0	0	0	0
RANDOMseqNO27232	Train	1	13439	GTGGTGCCTTAATAGGTTAT	0	0	0	0	0	0	0	3.00618	0	0	0	0	0	0	0	0	0	0	0	0
RANDOMseqNO27237	Train	1	5141	AAATCGGACCAATTAACGAC	0	0	0	0	2.37308	0	0	0	0	0	0	0	0	0	0	0	0	0	0	0
RANDOMseqNO27250	Train	1	7614	ACGCGATCTGCCGAAGGATT	0	0	0	2.57421	0	0	0	0	0	0	0	0	0	0	0	0	0	0	0	0
RANDOMseqNO27262	Train	1	30011	GACGGCGTCGAAGACACATC	0	0	1.86265	0	0	0	0	0	0.326547	0	0	0	0	0	0	0	0	0	0	0
RANDOMseqNO27288	Train	1	7283	ACAACCTGAGGCGGCCCCTG	0	0	0	0	0	0	0	0	0	0	0	0	0	0	0	0	4.22903	0	0	0
RANDOMseqNO27296	Train	1	5142	GTCGTTCTCTGTGCGGCTCA	0	0	2.99494	0	0	0	0	0	0	0	0	0	0	0	0	0	0	0	0	0
RANDOMseqNO27306	Train	1	6378	GATCAACGTGTAAAAGCCTG	0	0	0	2.24208	0	0	0	0	0	0	0	0	0	0	0	0	0	0	0	0
RANDOMseqNO27347	Train	1	8959	TACGAGACACGTACCGTGTT	0	0	1.12736	0	0	0	0	0	0	0	0	0	0	0	6.55207	0	0	0	0	0
RANDOMseqNO27384	Train	1	8192	GTGGCGATACAAGTCACGGG	0	0	0	0	1.9043	0	0	0	0	0	0	0	0	0	0	0	0	0	0	0
RANDOMseqNO27397	Train	1	17441	ACGCCTACGTTCGACGCCGA	0	0	0	1.56528	0	0	0	0	0	0	0	0	0	0	0	0	0	0	0	0
RANDOMseqNO274	Train	1	6768	CATCTATGAGGTCTAGAGAA	0	0	0	2.26064	0	0	0	0	0	0	0	0	0	0	0	0	0	0	0	0
RANDOMseqNO27409	Train	1	5679	TACCCACACGTGATACGGTA	0	0	0	3.08153	0	0	0	0	0	0	0	0	0	0	0	0	0	0	0	0
RANDOMseqNO27432	Train	1	7767	GTCACGAGGATTAGGACCTT	0	0	2.30462	0	0	0	0	0	0	0	0	0	0	0	0	0	0	0	0	0
RANDOMseqNO27437	Train	1	13742	TGTCGGGCGCAACGAATTGC	0	0	0	7.26968	0	0	0	0	0	0	0	0	0	0	0	0	0	0	0	0
RANDOMseqNO27440	Train	1	1586	GGGCACCGTATAGTACTTCG	0	0	0	5.86381	0	0	0	0	0	0	0	0	0	0	0	0	0	0	0	0
RANDOMseqNO27476	Train	1	9028	AATAAGTTTATCGCCGGTGT	0	0	0	0	0	0	0	0	0	0	0	1.88303	0	0	0	0	0	0	0	0
RANDOMseqNO27490	Train	1	17676	TGAAGCGCGTCCGTGAACCA	0	0	0	0	0	1.00702	0	0	0	0	0	0.639285	0	0	0	0	0	0	0	0
RANDOMseqNO27499	Train	1	2381	CTAGCGTTGGGAATCATGTG	0	0	0	0	3.65393	0	0	0	0	0	0	0	0	0	0	0	0	0	0	0
RANDOMseqNO27510	Train	1	8310	GAGGACCGACAGCCTGCGCC	0	0	0	0	0	0	1.23947	0	0	0.758123	0	0	0	0	0	0	0	0	0	0
RANDOMseqNO27526	Train	1	5135	GTGTCACGCACCGCCCGCTG	0	0	0	0	0	0	0	0	0	0	0	1.57741	0	0	0	0	0	0	0	0
RANDOMseqNO27541	Train	1	2741	TGACCTCACTGATCGAACGT	0	0	0	0	3.31996	0	0	0	0	0	0	0	0	0	0	0	0	0	0	0
RANDOMseqNO27568	Train	1	10729	ATAGACGCAAGCCGGGAACC	0	0	0	0	0	0	0	0	0	0	0	0.428744	1.13711	0	0	0	0	0	0	0
RANDOMseqNO27598	Train	1	2297	AGGTCGAGATGTTCGTATGG	0	0	0	0	7.22682	0	0	0	0	0	0	0	0	0	0	0	0	0	0	0
RANDOMseqNO27611	Train	1	5224	CCCTACCGATGCTCAGAGTT	0	0	0	0	0	0	0	0	0	0	0	1.81853	0	0	0	0	0	0	0	0
RANDOMseqNO27613	Train	1	7333	ATGAAGTGCGGTGAAAACAT	0	0	0	0	0	0	0	0	7.00941	0	0	0	0	0	0	0	0	0	0	0
RANDOMseqNO2763	Train	1	11778	GACCCAACGGAGGTACAGCA	0	0	0	1.30752	0.551876	0	0	0	0	0	0	0	0	0	0	0	0	0	0	0
RANDOMseqNO27644	Train	1	5722	TCACCGGTGCACTCGTACCT	0	0	0	0	1.88745	0	0	0	0	0	0	0	0	0	0	0	0	0	0	0
RANDOMseqNO27646	Train	1	15140	CCTACAGCAACGGCTCCGGG	0	0	0	0	7.20608	0	0	0	0	0	0	0	0	0	0	0	0	0	0	0
RANDOMseqNO27650	Train	1	8688	AGAAGGCCCCATGACCAACG	0	0	0	0	0	0	0.241713	0	0	2.843	0	0	0	0	0	0	0	0	0	0
RANDOMseqNO2766	Train	1	8672	TGACCATGCACATTGCGAAG	0	0	0	1.5452	0	0	0	0	0	0	0	0	0	0	0	0	0	0	0	0
RANDOMseqNO27665	Train	1	14800	AGAGTCCGTTTCCCGCTCCA	0	0	0	0	0	0.621622	1.37162	0	0	0	0	0	0	0	0	0	0	0	0	0
RANDOMseqNO27687	Train	1	2025	CTACGCTACGGACACACCGA	0	0	0	0	0	0	0	0	6.37037	0	0	0	0	0	0	0	0	0	0	0
RANDOMseqNO27699	Train	1	6956	ATTGCGATGGTAGTATTCAC	0	0	0	0	1.75388	0	0	0	0	0	0	0	0	0	0	0	0	0	0	0
RANDOMseqNO27706	Train	1	8415	CATCTAAATGGCTAACGGCG	0	0	0	1.65181	0	0	0	0	0	0	0	0	0	0	0	0	0	0	0	0
RANDOMseqNO27713	Train	1	9093	TATGCTGCCGAGCAAACCTC	0	0	0	0	1.86957	0	0	0	0	0	0	0	1.57264	0	0	0	0	0	0	0
RANDOMseqNO27759	Train	1	4647	GTATGATCATCGTTCTGCTC	0	0	0	0	0	0	0	1.07596	0	0	1.20508	0	0	0	0	0	0	0	0	0
RANDOMseqNO27801	Train	1	7360	TATGGCGCTTGGACTTGACG	0	0	0	0	0	2.77174	0	0	0	0	0	0	0	0	0	0	0	0	0	0
RANDOMseqNO2781	Train	1	7733	CGGGCATATCGGTTCCCGGA	0	0	0	0	0	0	0	0	0	0.556059	0	0	0	0	0	3.46567	0	0	0	0
RANDOMseqNO27820	Train	1	9244	ATCGATCCTACGCTGGCAAG	0	0	2.3042	0	0	0	0	0	0	0	0	0	0	0	0	0	0	0	0	0
RANDOMseqNO27822	Train	1	21413	AAGAGGCCGACCATTGACAT	0	0	0	0	0	0	0.574417	0.677159	0	0	0.551067	0	0	0	0	0	0	0	0	0
RANDOMseqNO27832	Train	1	19629	AAACCATCCTCAACCATACG	0	0	0	0.351521	0.983239	0	0	0	0.40756	0	0	0	0	0	0	0	0	0	0	0
RANDOMseqNO27867	Train	1	8879	GACGAATCAAGCTCAAAGCA	0	0	1.18257	0	0	0	0	0	0	0	0	0.394188	0	0	0	0	0	0	0	0
RANDOMseqNO27872	Train	1	7402	TGTTAGCAGCTAACCGGGTC	0	0	0	0	0	0	1.86436	0	0	0	0	0	0	0	0	0	0	0	0	0
RANDOMseqNO27879	Train	1	17559	CGGTCATCTGATTCATGCAT	0	0	0	0	0.597984	0	0	0	0	0	0	0	0	2.51153	0	0	0	0	0	0
RANDOMseqNO27915	Train	1	4933	GCCGACCCGGATAACCCTGT	0	0	2.89884	0	0	0	0	0	0	0	0	0	0	0	0	0.973039	0	0	0	0
RANDOMseqNO27926	Train	1	6782	CGGGGGTCCATGGTCGCTTT	0	0	0	0	0	0	0	0.751991	0	0	0	0	0	0	1.56296	0	0	0	0	0
RANDOMseqNO27937	Train	1	13191	AAAGGAAAACGCCGATCCCG	0	0	0	0	0	0	0	0	0	0.462437	0	0.424532	0.65196	0	0	0	0	0	0	0
RANDOMseqNO27943	Train	1	15158	AAACGGGGACATACGCCGGT	0	0	0	2.35519	0	0	0	0	0	0	0	0	0	0	0	0	0	0	0	0
RANDOMseqNO27953	Train	1	5031	AACAAACTTGCTCACCGCGG	0	0	2.12681	0	0	0	0	0	0	0	0	0	0	0	0	0	0	0	0	0
RANDOMseqNO27960	Train	1	4371	GCCCGGTCCCTAAACGCGAG	0	0	0	0	0	0	0	5.26195	0	0	0	0	0	0	0	0	0	0	0	0
RANDOMseqNO27962	Train	1	18035	GCCGTCCGAGGCACTGTGCT	0	0	1.71334	0	0	0	0	0	0	0	0	0	0	0	0	0	0	0	0	0
RANDOMseqNO27984	Train	1	3911	ATCAGGTCTAAAACTGTGAG	0	0	1.68755	0	0	0	0	0.613654	0	0	0	0	0	0	0	0	0	0	0	0
RANDOMseqNO27987	Train	1	4935	GTCGGGCCGACACCCAAGAT	0	0	0	0	0	0	0.263425	0	0	0	0	0	0	0	1.47923	0	0	0	0	0
RANDOMseqNO28000	Train	1	11793	ATCTAGCACATCTGGACAGG	0	0	2.71347	0	0	0	0	0	0	0	0	0	0	0	0	0	0	0	0	0
RANDOMseqNO28006	Train	1	1714	ATCAATTATAGACGCCTTTA	0	0	0	0	0	0	0	0	0	0	0	0	6.53442	0	0	0	0	0	0	0
RANDOMseqNO28011	Train	1	10228	TGCGACTTACCACATCCTCC	0	0	1.89675	0	0	0	0	0	0	0	0.948377	0	0	0	0	0	0	0	0	0
RANDOMseqNO28035	Train	1	5554	ATCGAATGCGGGACAAGAAT	0	0	1.89053	0	0	0	0	0	0.864242	0	0	0	0	0	0	0	0	0	0	0
RANDOMseqNO28059	Train	1	4457	TATCACCCGTGGTGATCTAT	0	0	0	0	0	0	0	3.79179	0	0	0	0	0	0	0	0	0	0	0	0
RANDOMseqNO28061	Train	1	21856	GACAGATTGAGACGAGACTT	0	0	1.89879	0	0	0	0	0	0	0	0	0	0	0	0	0	0	0	0	0
RANDOMseqNO28084	Train	1	3883	ACCTTTCCTGATTGGCAGCT	0	0	1.62246	0	0	0	0	0	0	0	0	0	0	0	0	0.334793	0	0	0	0
RANDOMseqNO28098	Train	1	19793	GGGCGACTTCTGTTGCCTAG	0	0	0	1.546	0	0	0	0	0	0	0	0	0	0	0	0	0	0	0	0
RANDOMseqNO28099	Train	1	4816	AGTCCTCGCGACTACGGGTC	0	0	0	0	0	0	0	0	0	0	0	0	0	0	9.94601	0	0	0	0	0
RANDOMseqNO28106	Train	1	18613	TGAAAGACCTGCCGACCGGT	0	0	0	0	0	0	0	0	0.343846	0	0	0.424434	0.779025	0	0	0	0	0	0	0
RANDOMseqNO28110	Train	1	4351	TCCGGTCAATATCACGACCG	0	0	0	0	0	0	0	0	0	0	0	0	3.10274	0	0	0	0	0	0	0
RANDOMseqNO28117	Train	1	7003	TGCTTGTTACACTATCATAG	0	0	2.25618	0	0	0	0	0	0	0	0	0	0	0	0	0	0	0	0	0
RANDOMseqNO28124	Train	1	10730	CAACATTTCCTTCAGATGGA	0	0	0	0	0	0	0	0	0	0	0	0	1.78006	0	0	0	0	0	0	0
RANDOMseqNO28126	Train	1	3083	GACGACAGACCGAACTAAAG	0	0	5.54655	0	0	0	0	0	0	0	0	0	0	0	0	0	0	0	0	0
RANDOMseqNO28130	Train	1	15871	GGAATTCGCCCCGCCGCTTA	0	0	0	0	0	0	0	0	0.453658	0	0	0.23313	0	0	1.06484	0	0	0	0	0
RANDOMseqNO28142	Train	1	9481	TCCCCTCAAGCTTGCCTAAA	0	0	0	4.56703	0	0	0	0	0	0	0	0	0	0	0	0	0	0	0	0
RANDOMseqNO28164	Train	1	18551	CGAAGCTCGCGCACAGGTAC	0	0	0	0	0	0	0	0	0	2.49582	0	0	0	0	0	0	0	0	0	0
RANDOMseqNO28179	Train	1	9472	AGGATACAAGGATCCAGAGT	0	0	0	0	0	0	0.971284	0	0	0	0	0	0	0.263936	0.41174	0	0	0	0	0
RANDOMseqNO28194	Train	1	3325	TGCAGAGGTTAGTACAGCTA	0	0	6.16541	0	0	0	0	0	0	0	0	0	0	0	0	0	0	0	0	0
RANDOMseqNO28219	Train	1	3598	TGCCACTTGAACCTAGTACG	0	0	0	0	0	0	0	0	0	0	0	0	1.50083	0	0	0	0	0	0	0
RANDOMseqNO28227	Train	1	9542	CTACGGCTCGCGTTCTATTC	0	0	0	2.43136	0	0	0	0	0	0	0	0	0	0	0	0	0	0	0	0
RANDOMseqNO28238	Train	1	7650	CCAAATGTCTACTTCCCAGA	0	0	0	0	0	0	0	0	0	0	0	0	0	0	5.45098	0	0	0	0	0
RANDOMseqNO28241	Train	1	9625	AAGCGAACACGCCCGTTCAA	0	0	0	3.25195	0	0	0	0	0	0	0	0.27013	0	0	0	0	0	0	0	0
RANDOMseqNO28244	Train	1	8737	ATGGTACTTAGCACTGGGAC	0	0	0	0	0	0	0	0	0	0	0	2.78127	0	0	0	0	0	0	0	0
RANDOMseqNO28245	Train	1	6462	AAGGCCCGATGTCTCGCCGA	0	0	0	0	0.820179	0	0.680904	0	0	0	0	0	0.588053	0	0	0	0	0	0	0
RANDOMseqNO28247	Train	1	12043	CTGGGCGTCATCATTAGTTC	0	0	0	0	0	1.86	0	0	0	0	0	0	0	0	0	0	0	0	0	0
RANDOMseqNO28260	Train	1	15983	GAATGTGTTGCAGACTCCTG	0	0	0	0	0	0	0	0	0	0	0.237753	0	0	0	0	0	0	5.34318	0	0
RANDOMseqNO28266	Train	1	8264	CTACCGAATCATCGAAACCG	0	0	0	0	1.48838	0	0	0	0	0	0	0	0.629235	0	0	0	0	0	0	0
RANDOMseqNO28271	Train	1	3726	TATGAACGCAGGAGCCCTGG	0	0	0	0	0	0	0.536769	0	1.36876	0	0	0	0	0	0	0	0	0	0	0
RANDOMseqNO28279	Train	1	3820	TAAATTTTGCCGCCTAACAT	0	0	0	0	0	0	0	0	0	1.51832	0	0	0	0	0	0	0	0	0	0
RANDOMseqNO283	Train	1	6112	AGATTTTCCCAAATTCGTCT	0	0	0	0	0	0	0	0	1.75065	0	0	0	0	0	0	0	0	0	0	0
RANDOMseqNO28366	Train	1	4140	CTAGCGGTGCGGCGTGGAGT	0	0	0	0	2.19807	0	0	0	0	0	0	0	0	0	0	0	0	0	0	0
RANDOMseqNO2839	Train	1	6606	GGCTTAGCGCACCGCTGGAT	0	0	4.34454	0	0	0	0	0	0	0	0	0	0.333031	0	0	0	0	0	0	0
RANDOMseqNO28393	Train	1	10972	ATCAGTTCGCACCGCGGATC	0	0	2.61575	0	0	0	0	0	0	0	0	0	0	0	0	0	0	0	0	0
RANDOMseqNO28406	Train	1	8055	GTGCGACTAAAATGAATAGC	0	0	0	1.98634	0	0	0	0	0	0	0	0	0	0	0	0	0	0	0	0
RANDOMseqNO2841	Train	1	8245	AGCTACGTCGATTCTGTGAC	0	0	1.67374	0	0	0	0	0	0	0	0	0	0	0	0	0	0	0	0	0
RANDOMseqNO28433	Train	1	6791	TGGTACTGTTCTAAACGGAG	0	0	0	0	0	1.76704	0	0	0	0	0	0	0	0	0	0	0	0	0	0
RANDOMseqNO2847	Train	1	2396	AAGTACGAGCGCAATCTCCT	0	0	0	0	0	2.00334	0	0	0	0	0	0	0	0	0	0	0	6.09349	0	0
RANDOMseqNO28473	Train	1	12527	TCAGTCGGATCGAATATCGT	0	0	0	0	0	0	0	0	0	0	3.87164	0	0	0	0	0	0	0	0	0
RANDOMseqNO28478	Train	1	7411	AACGCATAACGAAAGTACTT	0	0	2.4828	0	0	0	0	0	0	0	0	0	0	0	0	0	0	0	0	0
RANDOMseqNO28479	Train	1	9637	CTCTACTATCTGCCCCTAAG	0	0	0	0	0	5.77981	0	0	0	0	0	0	0	0	0	0	0	0	0	0
RANDOMseqNO2849	Train	1	2696	TAGAGCATCCGATGCTCAAA	0	0	0	0	0	2.22552	0	0	0	0	0	0	0	0	0	0	0	0	0	0
RANDOMseqNO28493	Train	1	8238	GACGATAACCACCGGTGCAG	0	0	1.62661	0	0	0	0	0	0	0	0	0	0	0	0	0	0	0	0	0
RANDOMseqNO28495	Train	1	5395	GCGATTGGAACCGCACGCTG	0	0	0	0	0	0	0	0	0	0	0	3.29935	0	0	0	0	0	0	0	0
RANDOMseqNO28503	Train	1	13541	TTCGGAAACTTGCGCCCACT	0	0	0.915737	0	0	0	0	0	0	0	0	0	0.590798	0	0	0	0	0	0	0
RANDOMseqNO28521	Train	1	14550	GTCTGGACTTGGATTGCTCG	0	0	2.46735	0	0	0	0	0	0	0	0	0	0	0	0	0	0.453608	0	0	0
RANDOMseqNO28523	Train	1	6468	GTGGCTTCATTGTCCGAGTG	0	0	0	0	0	0	0	3.84972	0	0	0	0	0	0	0	0	0	0	0	0
RANDOMseqNO28524	Train	1	1175	TTGAGAACCCTGGACAAGTA	0	0	0	0	0	0	0	0	0	3.82979	0	0	0	0	0	0	0	0	0	0
RANDOMseqNO28534	Train	1	12170	GCGGCCGCATGAGCGGTTGC	0	0	0	0	0	4.39606	0	0	0	0	0	0	0	0	0	0	0	0	0	0
RANDOMseqNO2854	Train	1	2650	GTTATAGCGTCCCGGGTTCC	0	0	0	0	0	0	0	0	0	0	1.01887	1.81132	0	0	0	0	0	0	0	0
RANDOMseqNO28548	Train	1	5286	AGCGAACAGCAGGCGATCAT	0	0	2.0053	0	0	0	0	0	0	0	0	0	0	0	0	0	0	0	0	0
RANDOMseqNO2855	Train	1	4334	CAGCCAGAGACGTGGATTGA	0	0	0	1.91509	0	0	0	0	0	0	0	0	0	0	0	0	0	0	0	0
RANDOMseqNO28551	Train	1	9005	TACAAATGTGTCCATTATTG	0	0	0	0	0	0	0	0	0	0	0	0	2.28762	0	0	0	0	0	0	0
RANDOMseqNO28565	Train	1	7491	GCCTCAGTGCTAAATATTAG	0	0	1.93566	0	0	0	0	0	0	0	0	0	0	0	0	0	0	0	0	0
RANDOMseqNO28583	Train	1	6155	GGGGTAGGTGTGGCCGGTTT	0	0	0	0	0	0	0	0	0	0	0	0	0	2.24208	0	0	0	0	0	0
RANDOMseqNO28602	Train	1	9869	ATCAGCAACCGTTCACCTTT	0	0	1.96575	0	0	0	0	0	0	0	0	0	0	0	0	0	0	0	0	0
RANDOMseqNO28609	Train	1	15367	CGCACACCGGACTTGCATGA	0	0	0	0	0	0	0	8.94775	0	0	0	0	0	0	0	0	0	0	0	0
RANDOMseqNO28619	Train	1	4410	AGACTTGGGCTTCGTATCCA	0	0	0	2.47166	0	0	0	0	0	0	0	0	0.453515	0	0	0	0	0	0	0
RANDOMseqNO28626	Train	1	15489	TGGACAAACCCCTTAGACTG	0	0	0	0	1.58177	0	0	0	0	0	0	0.200142	0	0	0	0	0	0	0	0
RANDOMseqNO28682	Train	1	9312	AGGCTCGCCGGCTCGTTCTA	0	0	0	0	0	0	0	1.83634	0	0	0	0	0	0	0	0	0	0	0	0
RANDOMseqNO28703	Train	1	6849	GTACGGATCGCCTGACAGAA	0	0	0	2.1609	0	0	0	0	0	0	0	0	0	0	0	0	0	0	0	0
RANDOMseqNO28707	Train	1	4226	GCCTACACGAACGAACCAGC	0	0	0	0	0	6.57832	0	0	0	0	0	0	0	0	0	0	0	0	0	0
RANDOMseqNO28713	Train	1	12976	TCCTACCGCGGGCTTACTCA	0	0	0	0	0	5.82614	0	0	0	0	0	0	0	0	0	0	0	0	0	0
RANDOMseqNO28723	Train	1	10324	CTTGCTGCTCCCAAAGGTGT	0	0	0	0	1.821	0	0	0	0	0	0	0	0	0	0	0	0	0	0	0
RANDOMseqNO28734	Train	1	1205	GGGTGCCATTAAACTCGGGG	0	0	0	0	0	2.98755	0	0	0	0	0	0	0	0	0	0	0	0	0	0
RANDOMseqNO28741	Train	1	7669	AACACGCTCTGGGAGGTGTT	0	0	1.73425	0	0	0	0	0	0	0	0	0	0	0	0	0	0	0	0	0
RANDOMseqNO28751	Train	1	4624	GACGAAGTGGCCCAGACTCT	0	0	1.3192	0	0	0	0	0	0	0	0.281142	0	0	0	0	0	0	0	0	0
RANDOMseqNO28787	Train	1	7272	CGTAAGGACGCTGAGCAAGC	0	0	0	0	0	0	0	0	3.71287	0	0	0	0	0	0	0	0	0	0	0
RANDOMseqNO28800	Train	1	24078	AGGACGCCTCACTCACGCCA	0	0	0	0	0.772489	0	0	0.647894	0	0.34056	0	0	0	0	0	0	0	0	0	0
RANDOMseqNO28804	Train	1	8729	CTGGCGAAGAGACGAGACTT	0	0	0	0	2.72654	0	0	0	0	0	0	0	0.229121	0	0	0	0	0	0	0
RANDOMseqNO28805	Train	1	14853	GACACAACGCAGCCGGCATA	0	0	2.6594	0	0	0	0	0	0	0	0	0	0.276039	0	0	0	0	0	0	0
RANDOMseqNO28827	Train	1	8505	AAACCGACGGGATGGAGATC	0	0	0	0	3.30394	0	0	0	0	0	0	0	0	0	0	0	0	0	0	0
RANDOMseqNO28828	Train	1	3594	AAGCTCGAGGGTGTTGGGAG	0	0	0	2.19811	0	0	0	0	0	0	0	0	0	0	0	0	0	0	0	0
RANDOMseqNO28840	Train	1	7021	TGGTGTGGTAAGACCCAAAG	0	0	0	0	0	0	0	0	0	0	0	0	0	0	1.59521	0	0	0	0	0
RANDOMseqNO289	Train	1	5929	AAGTGGACAGGTACGATTGT	0	0	0	0	0	0	0	2.44561	0	0	0	0	0	0	0	0	0	0	0	0
RANDOMseqNO28929	Train	1	11128	CAAAACGGCGCAATCCCACG	0	0	0	0	0	3.289	0	0	0	0	0	0	0	0	0	0	0	0	0	0
RANDOMseqNO28930	Train	1	3530	GGATCCGATTCGGAGATTAA	0	0	0	0	0	3.56941	0	0	0	0	0	0	0	0	0	0	0	0	0	0
RANDOMseqNO28960	Train	1	5983	GAACGTTAGATCCTTCTCTC	0	0	0	2.00568	0	0	0	0	0	0	0	0	0	0	0	0	0	0	0	0
RANDOMseqNO28961	Train	1	10263	GGTGCTAGTTGTAGATAAGT	0	0	0	0	2.38722	0	0	0	0	0	0	0	0	0	0	0	0	0	0	0
RANDOMseqNO28984	Train	1	8851	TGTCGGTCTTGGTTGCAATC	0	0	0	1.53655	0	0	0	0.30505	0	0	0	0	0	0	0	0	0	0	0	0
RANDOMseqNO28987	Train	1	17627	GGCTGGATGACGGCGATTGG	0	0	3.07483	0	0	0	0	0	0	0	0	0	0	0	0	0	0	0	0	0
RANDOMseqNO29	Train	1	8566	TAACCTGTTCCACGGAAGCA	0	0	0	0	2.113	0	0	0	0	0	0	0	0	0	0	0	0	0	0	0
RANDOMseqNO29008	Train	1	9592	GTCAGAAAAGATCCCCTGTG	0	0	4.75396	0	0	0	0	0	0	0	0	0	0.218932	0	0	0	0	0	0	0
RANDOMseqNO29026	Train	1	7091	CATGGCCGTAATCCAGCTGC	0	0	0	0	0	1.96023	0	0	0	0	0	0	0	0.324355	0	0	0	0	0	0
RANDOMseqNO29036	Train	1	14498	GTGCTGATGACTCGGGGAAT	0	0	0	2.77969	0	0	0	0	0	0	0	0	0	0	0	0	0	0	0	0
RANDOMseqNO29041	Train	1	10437	TGAACTTGGCAGTCTCGGGC	0	0	0	0	1.01562	0	0	0	0	0.66111	0	0	0	0	0	0	0	0	0	0
RANDOMseqNO29045	Train	1	9563	AGCATTTAATGTCGCGACCC	0	0	1.26529	0	0	0	0	0	0	0	0	0	0.303252	0	0	0	0	0	0	0
RANDOMseqNO29054	Train	1	8184	CCATTCAGGCCCGAAATAGA	0	0	0	0	0	0	0	0	0	0.403226	1.30743	0	0	0	0	0	0	0	0	0
RANDOMseqNO29055	Train	1	13934	AATCGCTGTCAGGAACGTCT	0	0	0	1.11956	0	0	0	0	0	0.882733	0	0	0	0	0	0	0	0	0	0
RANDOMseqNO29057	Train	1	4676	GTTCAGTGAATGAACGGATT	0	0	0	2.48075	0	0	0	0	0	0	0	0	0	0	0	0	0	0	0	0
RANDOMseqNO2908	Train	1	9488	CAGTCATGGAGTTACGGTCG	0	0	0	0	0	0	0	0	0	0	0	0	0	0	4.12099	0	0	0	0	0
RANDOMseqNO29082	Train	1	25528	GGATGCCCCTTGGCCGGGCG	0	0	0	0	0	0	1.71576	0	0	0	0	0	0	0.665935	0	0	0	0	0	0
RANDOMseqNO29085	Train	1	8594	AGCGAGGAGGGGTGCTTCTA	0	0	2.49011	0	0	0	0	0	0	0	0	0	0	0	0	0	0	0	0	0
RANDOMseqNO29107	Train	1	14063	TGACGCTTGTAGTTGGTCCG	0	0	0	1.9626	0	0	0	0	0	0	0	0	0	0	0	0	0	0	0	0
RANDOMseqNO29125	Train	1	12984	TGCATCACGCCACTATCCAA	0	0	2.34904	0	0	0	0	0	0	0	0	0	0	0	0	0	0	0	0	0
RANDOMseqNO29146	Train	1	4566	AGGGTGTAGTCATCTTAGTC	0	0	0	0	0	0	0	0	0	0	1.55497	0	0	0	0	0	0	0	0	0
RANDOMseqNO29165	Train	1	8708	ACCAATGCTCACGTATTCGG	0	0	5.14469	0	0	0	0	0	0	0	0	0	0	0	0	0	0	0	0	0
RANDOMseqNO29171	Train	1	9776	TGAGCCGTGGGGCCGAAGAG	0	0	0	0	0	1.34002	0	0	0	0	0	0	0	0.736498	0	0	0	0	0	0
RANDOMseqNO29187	Train	1	14402	GTCGCGTTTGCGGCCCGATG	0	0	0	0	0	0	0	0	0	0	0.416609	0	0	0.388835	1.58311	0	0	0	0	0
RANDOMseqNO2921	Train	1	18097	TTTGTAGCGGTCCTCAACCC	0	0	0	0	0	0	0	0.414433	0	0	0	1.42565	0	0	0	0	0	0	0	0
RANDOMseqNO29234	Train	1	8429	GGCAGACCTCTCCGCTCGCA	0	0	2.82359	0	0	0	0	1.34061	0	0	0	0	0	0	0	0	0	0	0	0
RANDOMseqNO29242	Train	1	30641	GCCGCCCATCGTGAGCCTTG	0	0	1.08352	0	0	0	1.13573	0	0	0	0	0	0	0	0	0	0	0	0	0
RANDOMseqNO29250	Train	1	4528	TTTGCACGGGCCGCGGTAGA	0	0	0	0	1.72261	0	0	0	0	0	0.662544	0	0	0	0	0	0	0	0	0
RANDOMseqNO2928	Train	1	6679	AAGATTCGTCCCAATGTATT	0	0	0	0	0	0	0	0	0	0	0	8.72885	0	0	0	0	0	0	0	0
RANDOMseqNO29290	Train	1	6232	GGCTTCCGATACCATTAACG	0	0	5.00642	0	0	0	0	0	0	0	0	0	0	0	0	0	0	0	0	0
RANDOMseqNO29329	Train	1	20897	CTTATGATCCCGTGGGTTGC	0	0	0	0	0	0	0	0	1.24898	3.49811	0.540748	0	0	0	0	0	0	0	0	0
RANDOMseqNO29340	Train	1	4866	GGGTTCGCTAGCTACTCCGA	0	0	0	0	0	0	0	0	0	0	0	0	0	0	0	0	0	6.08303	0	0
RANDOMseqNO29371	Train	1	9088	TACCTGTCCAGTCTAACGAG	0	0	0	2.1897	0	0	0	0	0	0	0	0	0	0	0	0	0	0	0	0
RANDOMseqNO29379	Train	1	3072	GGGCTGGGGATTAGCAGCTT	0	0	0	3.48307	0	0	0	0	0	0	0	0	0	0	0.390625	0	0	0	0	0
RANDOMseqNO29391	Train	1	4225	CGCCTAAGCAGGTCCAAAGT	0	0	0	2.43787	0	0	0	0	0.331361	0	0	0	0	0	0	0	0	0	0	0
RANDOMseqNO29397	Train	1	31823	CACCGGTGCACCATCTCCCG	0	0	0	1.50206	0	0	0	0	0	0	0	0	0	0	0	0	0	0	0	0
RANDOMseqNO29400	Train	1	3490	AGACAACTAGGACTAGACCC	0	0	0	3.26648	0	0	0	0	0	0	0	0	0	0	0	0	0	0	0	0
RANDOMseqNO29408	Train	1	3231	ATGCAGGAAAGTTATAGTCT	0	0	0	4.89013	0	0	0	0	0	0	0	0	0	0	0	0	0	0	0	0
RANDOMseqNO29439	Train	1	10980	AGCTGTCCGTTCAGACCTGG	0	0	3.55191	0	0	0	0	0	0	0	0	0	0	0	0	0	0	0	0	0
RANDOMseqNO29452	Train	1	5894	TGCATTCCTAGACAATGGTG	0	0	1.25551	0	0	0	0	0.899219	0	0	0	0	0	0	0	0	0	0	0	0
RANDOMseqNO29468	Train	1	4959	TGTCTAGCCTTGAAGAATGG	0	0	0	1.79472	0	0	0	0	0	0	0	0	0	0	0	0	0	0	0	0
RANDOMseqNO29480	Train	1	2443	TACGCAAAAGGTTGTACGCT	0	0	0	0	2.74253	0	0	0	0	0	0	0	0	0	0	0	0	0	0	0
RANDOMseqNO29499	Train	1	17830	TTGGAGGCCACCTCTCACGG	0	0	0	0	0	0	0	0	1.23948	0	0	0.325294	0	0	0	0	0	0	0	0
RANDOMseqNO295	Train	1	8113	GTCAACAGGTTATGGCGACC	0	0	2.15703	0	0	0	0	0	0	0	0	0	0	0	0	0	0	0	0	0
RANDOMseqNO29516	Train	1	4824	TGGCCGACTTACGAATAACG	0	0	0	0.497512	2.34245	0	0	0	0	0	0	0	0	0	0	0	0	0	0	0
RANDOMseqNO29525	Train	1	4253	GAGTGCTCAATTAATGGCGA	0	0	0	0	0	1.52833	0	0	0	0	0	0	0	0	0	0	0	0	0	0
RANDOMseqNO29553	Train	1	24999	TAGCAATCTCGTCCACTCCC	0	0	0	1.10004	0	0	0	0.232009	0	0	0	0	0	0.212008	0	0	0	0	0	0
RANDOMseqNO29570	Train	1	4318	GTGTCCCTGGGTAGGACATG	0	0	0	0	1.50533	0	0	0	0	0	0	0	0	0	0	0	0	0	0	0
RANDOMseqNO29576	Train	1	16116	GGGGGCTGACATACCACTTG	0	0	0	0	0	2.82949	0	0	0	0	0	0	0	0	0	0	0	0	0	0
RANDOMseqNO29584	Train	1	5734	GGCAGTATCGGTGGTGAAGG	0	0	1.72654	0	0	0	0	0	0	0	0	0	0	0	0	0	0	0	0	0
RANDOMseqNO29588	Train	1	2807	CAACAGTGGAAGCAGTCGTG	0	0	0	1.92376	0	0	0	0	0	0	0	0	0	0	0	0	0	0	0	0
RANDOMseqNO29590	Train	1	11825	AACGTGTTGCGCCTCGACCG	0	0	1.59831	0	0	0	0	0	0	0	0	0	0	0	0	0	0	0	0	0
RANDOMseqNO29592	Train	1	10578	TCCGGGGAGGACTCATGGCA	0	0	0	0	0	0	0	0	0	0	0	0	0	3.31821	0	0	0	0	0	0
RANDOMseqNO29594	Train	1	9268	GGACATCGAACTAGTCGCGC	0	0	0	2.02849	0	0	1.4782	0	0	0	0	0	0	0	0	0	0	0	0	0
RANDOMseqNO29602	Train	1	11648	AGATGGGCCGACTCGTCAAG	0	0	0	0	0	0	0	0	2.76442	0	0	0	0	0	0	0	0	0	0	0
RANDOMseqNO29615	Train	1	8964	AGCGGACTCTGGCAAAGATA	0	0	1.49487	0	0	0	0	0	0	0	0	0	0.546631	0	0	0	0	0	0	0
RANDOMseqNO29631	Train	1	4456	GTCGAGACTATAACATGGAC	0	0	1.54847	0	0	0	0	0	0	0	0	0	0	0	0	0	0	0	0	0
RANDOMseqNO29653	Train	1	7192	TTGGTTCGACTCAGCCAGGT	0	0	0	0	0	0	1.08454	0	0	0	0	1.08454	0	0	0	0	0	0	0	0
RANDOMseqNO29655	Train	1	4509	AGCCGCTCCTTTAACGCTCA	0	0	0.443557	1.66334	0	0	0	0	0	0	0	0	0	0	0	0	0	0	0	0
RANDOMseqNO29657	Train	1	15354	GGCTGGCGCGCTCACAATTT	0	0	0.716426	0	0	0	0.319135	0	4.96939	0	0	0	0	0	0	0	0	0	0	0
RANDOMseqNO2967	Train	1	5102	TGACAAGCCTGGAGCCTAGC	0	0	0	2.27362	0	0	0	0	0	0	0	0	0	0	0	0	0	0	0	0
RANDOMseqNO29692	Train	1	11874	TGCTTGGGATACCGATGTGT	0	0	2.06333	0	0	0	0	0	0	0	0	0	1.44012	0	0	0	0	0	0	0
RANDOMseqNO29718	Train	1	8714	TGGCAACTTGCTTCATTAAA	0	0	0	1.8017	0	0	0	0	0	0	0	0	0	0	0	0	0	0	0	0
RANDOMseqNO29721	Train	1	9550	GGCAACACGAGTAGTCTATT	0	0	2.09424	0	0	0	0	0	0	0	0	0	0	0	0	0	0	0	0	0
RANDOMseqNO29731	Train	1	6693	TTAAGTGTTCACCCTCGACG	0	0	0	0	0	0	0	0	0	1.76304	0	0	0	0	0	0	0	0	0	0
RANDOMseqNO29736	Train	1	6127	TGGCAAAGAGTTCATTCAAG	0	0	0	1.6158	0	0	0	0	0	0	0	0	0	0	0	0	0	0	0	0
RANDOMseqNO29739	Train	1	16370	TTCGCTACCCCGTAAGACGA	0	0	1.50886	0	0	0	0	0	0	0	0	0	0	0	0	0	0	0	0	0
RANDOMseqNO29758	Train	1	6909	GGAAGGTAGTCACGAGTCAG	0	0	0	0	0	0	0	0	0	0	2.22898	0	0	0	0	0	0	0	0	0
RANDOMseqNO29804	Train	1	5449	GTCAACTATAGACCTAGCAT	0	0	4.05579	0	0	0	0	0	0	0	0	0	0	0	0	0	0	0	0	0
RANDOMseqNO29831	Train	1	9636	CATCCGGCGGGTCTCAGATC	0	0	0	2.05479	0	0	0	0	0	0	0	0	0	0	0	0	0	0	0	0
RANDOMseqNO29840	Train	1	10104	GTATAGATGCCTGGCCGGGG	0	0	0	0	0	0	0	0	0	0.227633	2.98892	0	0	0	0	0	0	0	0	0
RANDOMseqNO29854	Train	1	14059	GGACCCCGGCGATTCGGAGT	0	0	0	0	1.323	0.348531	0	0	0	0	0	0	0	0	0	0	0	0	0	0
RANDOMseqNO29855	Train	1	18713	GACAGCATCGGGAAATGCGG	0	0	2.52231	0	0	0	0	0	0	0	0	0	0	0	0	0	0	0.625234	0	0
RANDOMseqNO29870	Train	1	16950	TTGCGGACGGATGTGTGACC	0	0	0	2.81416	0	0	0	0	0	0	0	0	0	0	0	0	0	0	0	0
RANDOMseqNO29886	Train	1	6459	CTATGCTCGATCTTAGCGAT	0	0	0	0	0	0	0	8.43784	0	0	0	0	0	0	0	0	0	0	0	0
RANDOMseqNO29898	Train	1	6490	ATTACGCGCCTGAAACTCCG	0	0	0	0	0.755008	0	0	0	0	2.54237	0	0	0	0	0	0	0	0	0	0
RANDOMseqNO29917	Train	1	5797	TCCAAGGACACCGAGGGCCG	0	0	1.81128	0	0	0	0	0	0	0	0	0	0	0	0	0	0	0.293255	0	0
RANDOMseqNO29932	Train	1	7074	TAACAGACATACTGGCCGCT	0	0	0	0.254453	0	0	0	0	0	0	0	1.66808	0	0	0	0.367543	0	0	0	0
RANDOMseqNO29997	Train	1	21799	GAGTCACAGCGCGGGGTTGC	0	0	0	0	0.990871	0	0	0	0	0.238543	0	0.270655	0	0	0	0	0	0	0	0
RANDOMseqNO30038	Train	1	12404	TGTCGCGGAATCGGGCATCG	0	0	0	1.66075	0	0	0	0	0	0	0	0	0	0	0	0	0	0	0	0
RANDOMseqNO30042	Train	1	8661	GGGAATAGGAGCCGAAATGT	0	0	0	0	0	0	0	0	0	0	0	0.311742	2.17065	0	0	0	0	0	0	0
RANDOMseqNO30049	Train	1	10463	GTGCGATCTTACAAAATGCG	0	0	0	2.77167	0	0	0	0	0	0	0	0	0	0	0	0	0	0	0	0
RANDOMseqNO3009	Train	1	14740	GAAGCCCAGGCCACAAGCTC	0	0	0	0	0.325645	2.06242	0	0	0	0	0	0	0	0	0	0	0	0	0	0
RANDOMseqNO30090	Train	1	6470	GTCTGTCGCACGTAGCAAAG	0	0	2.00927	0	0	0	0	0	0	0	0	0	0	0	0	0	0	0	0	0
RANDOMseqNO30135	Train	1	26732	TGGCACACCACGATACAGCA	0	0	0	0.677091	0	6.51279	0	0	0	0	0	0	0	0	0	0	0	0	0	0
RANDOMseqNO3014	Train	1	11138	GGTCAACAGGGGATAAACGC	0	0	0	1.89442	0	0	0	0	0	0	0	0	0	0	0	0	0	0	0	0
RANDOMseqNO30145	Train	1	8775	TGTGTCATCGCATCGGCCCG	0	0	0	0	0	0.820513	0	0	0.797721	0	0	0	0	0	0	0	0	0	0	0
RANDOMseqNO30158	Train	1	5305	TTATCATTGCTGACAGCACT	0	0	0	0	6.33365	0	0	0	0	0	0	0	0	0	0	0	0	0	0	0
RANDOMseqNO30159	Train	1	8647	TGCGGTGCCCTAGGGCTGTG	0	0	1.74627	0	0	0	0	0	0	0	0	0	0	0	0	0	0	0	0	0
RANDOMseqNO30177	Train	1	9564	ACCATTGGAGTACCTCGGCA	0	0	2.50941	0	0	0	0	0	0	0	0	0	0	0	0	0	0	0	0	0
RANDOMseqNO30191	Train	1	5235	CTCGTTAATGGCTGCACTTC	0	0	0	0	0	0	0	0	0	0	0	0	0	0	0	0	1.7765	0	0	0
RANDOMseqNO30214	Train	1	6894	ACGTCATTACTGGATGGTCG	0	0	0	0	1.53757	0	0	0	0	0	0	0	0	0	0	0	0	0	0	0
RANDOMseqNO30228	Train	1	6352	GAGAGAATTCTCGACGATCG	0	0	0	0	0	0	0	0	0	0.960328	0	0.551008	0	0	0	0	0	0	0	0
RANDOMseqNO30236	Train	1	3187	ACCCCGGTTATTGAGCTAGG	0	0	2.47882	0	0	0	0	0	0	0	0	0	0	0	0	0	0	0	0	0
RANDOMseqNO30250	Train	1	10239	TGATAGTGTTAACGCCACTT	0	0	0	0	0	0	0	0	0	0	0	0	1.72868	0	0	0	0	0	0	0
RANDOMseqNO30251	Train	1	1041	AAGCAGGTTAGGGAGCAAAG	0	0	0	2.40154	0	0	0	0	0	0	0	0	0	0	0	0	0	0	0	0
RANDOMseqNO30254	Train	1	7016	AGGCCTGGTATACCACGATT	0	0	0	0	1.7959	0	0	0	0	0	0	0	0	0	0	0	0	0	0	0
RANDOMseqNO30261	Train	1	17879	CGAGGGTCTGCCGCTTAACT	0	0	0	0	0	0	0	0.234912	0	0	0.559315	0.811007	0	0	0	0	0	0	0	0
RANDOMseqNO30276	Train	1	5583	ATAACAGAGAAAGGATGCTT	0	0	0	0	1.70159	0	0	0	0	0	0	0	0	0	0	0	0	0	0	0
RANDOMseqNO3028	Train	1	7441	GAGCGGTCGACTTTGTCCGG	0	0	0	3.89733	0	0	0	0.228464	0	0	0.43005	0	0	0	0	0	0.295659	0	0	0
RANDOMseqNO30283	Train	1	13653	TGACGGGGACCTGGTATAGG	0	0	0	0.468761	0	0	0	0	0	0	2.44635	0	0	0	0	0	0	0	0	0
RANDOMseqNO30305	Train	1	11677	CCTCTAGTGGTTAGCCCCTC	0	0	0	1.0191	0	0	0	0	0	0	0	0	0	0	0.496703	0	0	0	0	0
RANDOMseqNO30331	Train	1	16166	TGCGAGATAGCGCACTCCCC	0	0	1.5712	0	0	0	0	0	0	0	0.241247	0	0	0	0	0	0	0	0	0
RANDOMseqNO30373	Train	1	7485	GGCTCCCAGGGCGAAGAGGG	0	0	1.52305	0	0	0	0	0	0	0	0	0	0	0	0	0	0	0	0	0
RANDOMseqNO30414	Train	1	5301	TGTGGGTCGGTACCCGCCAC	0	0	0	0	0	0	0	1.62234	0	0	0	0	0	1.15073	0	0	0	0	0	0
RANDOMseqNO30439	Train	1	6373	AGTTCGTTGGGTCGCCCGGT	0	0	0	0	0.941472	0	0	0	0	0	0	0	0.706104	0	0	0	0	0	0	0
RANDOMseqNO30440	Train	1	30636	GGCACTTTGGCTCTCGGAGT	0	0	1.61901	0	0	0	0	0	0	0	0	0	0	0	0	0	0	0	0	0
RANDOMseqNO30444	Train	1	2671	CCTAAGCTAATAATGCCCGC	0	0	0	0	0	0	12.7293	0	0	0	0	0	0	0	0	30.0636	0	0	0	0
RANDOMseqNO30454	Train	1	11229	TTCTTGATCTGTCCGATGCG	0	0	1.59409	0	0	0	0	0	0.61448	0	0	0	0	0	0	0	0	0	0	0
RANDOMseqNO30473	Train	1	9191	TACGTACTCTCGTCCGATTT	0	0	0.979219	0	0	0	0	0	0	0	0.52225	0	0	0	0	0	0	0	0	0
RANDOMseqNO30532	Train	1	2977	ATGTGATACTAGTGGCAATT	0	0	0	0	0	0	0	0	3.2919	0	0	0	0	0	0	0	0	0	0	0
RANDOMseqNO30547	Train	1	11069	AGCCCTTAGAGCTGATAGCG	0	0	0	2.91806	0	0	0	0	0	0	0	0	0	0	0	0	0	0	0	0
RANDOMseqNO3055	Train	1	4552	GGAGCGTGTGCATAGCAACG	0	0	0	0	1.77944	0	0	0	0	0	0	0	0	0	0	0	0	0	0	0
RANDOMseqNO30555	Train	1	7318	AGCACCTGCCGACCCTCTAG	0	0	1.39382	0	0	0	0	0	0.259634	0	0	0	0	0	0	0	0	0	0	0
RANDOMseqNO30616	Train	1	8469	ATCTTCTTGCCCACGTAAGA	0	0	0	0	0	0	0	0	0	0.53135	0	4.87661	0	0	0	0	0	0	0	0
RANDOMseqNO30632	Train	1	6837	GTTGTTCCCCACCACGTGTC	0	0	0	0	0	0	0	0	0	1.71128	0	0	0	0	0	0	0	0	0	0
RANDOMseqNO30651	Train	1	19553	CGACCCCGAGCAACTAATGG	0	0	0	0	0	4.22953	0	0	0	0	0	0	0	0	0	0	0	0	0	0
RANDOMseqNO30653	Train	1	28637	AGGCGCTCATCCGTCAGCAG	0	0	0	1.37933	0	0	0	0	0	0	0	0.258407	0	0	0.261899	0	0	0	0	0
RANDOMseqNO30659	Train	1	21611	GATGGACATTGCCTGCGTTG	0	0	0	0	0	0	0.259127	0	0	0	0	0.268382	1.29564	0	0	0	0	0	0	0
RANDOMseqNO30666	Train	1	23566	CCGCGGGATAAGTACTGTCA	0	0	0	1.96469	0	0	0	0	0	0	0	0	0	0	0	0	0	0	0	0
RANDOMseqNO3067	Train	1	10547	TCCACGGCGGTCACCGCACT	0	0	1.68768	0	0	0	0	0	0	0	0	0	0	0	0	0	0	0	0	0
RANDOMseqNO30680	Train	1	11429	ATGGCAGACACACGTCGCAC	0	0	0	0	0.673725	0	0	0	0	0	3.52612	0	0	0	0	0	0	0	0	0
RANDOMseqNO30687	Train	1	19128	GTGTGGTCTCCCTTTCAACG	0	0	0	0	0	0	0	0.873066	0	0	0.32936	1.03513	0	0	0	0	0	0	0	0
RANDOMseqNO30737	Train	1	4421	AATGGACCCATCGTCGGCGT	0	0	0	0	0	0	0	2.37503	0	0	0	0	0	0	0	0	0	0	0	0
RANDOMseqNO30748	Train	1	1246	GATTGAGTCACCGAAGTGGG	0	0	0	0	0	0	0	0	1.84591	0	0	0	0	0	0	0	0	0	0	0
RANDOMseqNO30754	Train	1	8270	CATTGGTATACGGTTCACGA	0	0	0	0	0	0	0	0	0	0	2.03144	0	0	0	0	0	0	0	0	0
RANDOMseqNO30767	Train	1	8738	GGTGCGCCTAAAACCACTCC	0	0	0	0	1.79675	0	0	0	0	0	0	0	0	0	0	0	0	0	0	0
RANDOMseqNO3078	Train	1	1669	CGTATCTCGCACCCCTGGCG	0	0	0	0	0	4.0743	0	0	0	0	0	0	0	0	0	0	0	0	0	0
RANDOMseqNO3079	Train	1	6267	GGACAAGGGTGGTCTACACG	0	0	0	2.02649	0	0	0	0	0	0	0	0	0	0	0	0	0	0	0	0
RANDOMseqNO30808	Train	1	12568	AGTCTCAGCGCACGTTGCAT	0	0	0	3.07129	0	0	0	0	0	0	0	0	0	0	0	0	0	0	0	0
RANDOMseqNO30828	Train	1	14511	CACCTGGACGTGTCTCCCAG	0	0	0	1.48853	0	0	0	0	0.372132	0	0	0	0	0	0	0	0	0	0	0
RANDOMseqNO3083	Train	1	14085	GTCAGCCATGCCAGCAGGTC	0	0	0	0	0	0	1.05076	0	0	0	0	0.546681	0	0	0	0	0	0	0	0
RANDOMseqNO30839	Train	1	8315	ATCATGGATTGCGGTCGACC	0	0	9.0439	0	0	0	0	0	0	0	0	0.757667	0	0	0	0	0	0	0	0
RANDOMseqNO30853	Train	1	15095	TCCCACTTGCCAGTTCGGGT	0	0	2.00066	0	0	0	0	0	0	0.496853	0.245114	0	0	0	0	0	0	0	0	0
RANDOMseqNO30878	Train	1	7156	ATGACACACCACTATTCCTT	0	0	0	0	1.85858	0	0	0	0	0	0	0	0	0	0	0	0	0	0	0
RANDOMseqNO30896	Train	1	5062	TGGCCCGGACAGCGGTCCTA	0	0	0	0.414856	0	3.63493	0	0	0	0	0	0	0.908732	0	0	0	0	0	0	0
RANDOMseqNO30909	Train	1	4789	AACTATTTCCCCTCACGATG	0	0	1.56609	0	0	0	0	0	0	0	0	0	0	0	0	0	0	0	0	0
RANDOMseqNO30929	Train	1	20105	TTGCCCGCGGTTACTCCACG	0	0	0	0.33325	0.293459	0	0	0.338224	0	0	0	0	0	1.04452	0	0	0	0	0	0
RANDOMseqNO30936	Train	1	8524	TACCAGTGGCTGACTACCCT	0	0	0	0	0	0	0	0	0	3.89488	0	0	0	0	0	0	0	0	0	0
RANDOMseqNO30959	Train	1	3968	TAGCACAGGTTAGTAGCGGA	0	0	0	2.69657	0	0	0	0	0	0	0	0	0	0	0	0	0	0	0	0
RANDOMseqNO30961	Train	1	9206	TCCATAACAAATTGCGGTGC	0	0	1.06452	0	0	0	0	0	0	0	0	0	0	0	0.488812	0	0	0	0	0
RANDOMseqNO30981	Train	1	8070	TGGCCGCCTTAACCACCTGA	0	0	0	1.09046	0.607187	0	0	0	0	0	0	0	0	0	0	0	0	0	0	0
RANDOMseqNO3099	Train	1	5250	GAGAAGGTTGCCGAGCTAAT	0	0	0	0	0	0	0	0	0	0	0	2.34286	0	0	0	0	0	0	0	0
RANDOMseqNO31019	Train	1	3059	AGTCAGAAAAGTACGCGCAG	0	0	0	4.0863	0	0	0	0	0	0	0	0	0	0	0	0	0	0	0	0
RANDOMseqNO3102	Train	1	3688	ACCGTGGTACTTGGGTCTGA	0	0	1.51844	0	0	0	0	0	0	0	0	0	0	0	0	0	0	0	0	0
RANDOMseqNO31031	Train	1	6120	GAGATGGACACCGTACCATT	0	0	0	0	0	0	0	0	0	0	0	4.15033	0	0	0	0	0	0	0	0
RANDOMseqNO3106	Train	1	10639	GTCGTGCCCAGCGTTCCCGA	0	0	2.78222	0	0	0	0	0	0	0	0	0	0	0	0	0	0	0.375975	0	0
RANDOMseqNO31065	Train	1	21396	CAGCTGCAAGCGTTGGGGTC	0	0	0	1.00953	0	0	0	0	0	0	0.724434	0	0	0	0	0	0	0	0	0
RANDOMseqNO31102	Train	1	21887	GGGACTTGTTGCACCACGAC	0	0	0	0	1.08283	0	0	0	0	0	0	0	0	0.918353	0	0	0	0	0	0
RANDOMseqNO31116	Train	1	11869	GCATGTCGGTTCCGTAGTCG	0	0	0	0	0	0	0	0	0	0	0	1.71876	0	0	0	0	0	0	0	0
RANDOMseqNO31119	Train	1	12284	CCTTGCTGACGTCCCCTGCG	0	0	0	0	0	0	0	0	0	0	0	0	0	1.63627	0	0	0	0	0	0
RANDOMseqNO3112	Train	1	7642	GCCTTTCCCTCGGCCCCCAA	0	0	0	0	0	0	0	0	0	0	1.79272	0	0	0	0	0	0	0	0	0
RANDOMseqNO31121	Train	1	17891	GGTCGACGTTCATGTCACAA	0	0	0	1.95629	0	0	0	0	0	0	0	0	0	0	0	0	0	0	0	0
RANDOMseqNO31137	Train	1	9555	CATCATTGTACATTACCTGA	0	0	0	2.10361	0	0	0	0	0	0	0	0	0	0	0	0	0	0	0	0
RANDOMseqNO31143	Train	1	11188	GAGGCCCCCTCCAAACATGT	0	0	0	0	0	0	0	0.250268	0	0	13.5949	0	0	0	0	0	0	0	0	0
RANDOMseqNO31161	Train	1	4764	GAACAGGCTTGAAAGTTACC	0	0	0	1.57431	0	0	0	0	0	0	0	0	0	0	0	0	0	0	0	0
RANDOMseqNO31175	Train	1	1334	TGAAACCGAGTAATACAGAT	0	0	0	0	0	0	2.3988	0	0	0	0	0	0	0	0	0	0	0	0	0
RANDOMseqNO3118	Train	1	35179	GGACGGCGAGACGAAGAGGA	0	0	0	2.43611	0	0	0.503141	0	0	0	0	0	0	0	0	0	0	0	0	0
RANDOMseqNO31184	Train	1	5443	ACCATAACCGATGAAACTCG	0	0	0	0	0	0	0	0	0	0	0	0	0	0	0	0	4.83189	0	0	0
RANDOMseqNO3122	Train	1	4280	TAAGAGGCGTCGGGTGTGGC	0	0	0	0	0	0	0	0	0	0	5.60748	0	0	0	0	0	0	0	0	0
RANDOMseqNO31235	Train	1	4936	GAACTTGGCAATCGCGAATG	0	0	0	2.08671	0	0	0	0	0	0	0	0	0	0	0	0	0	0	0	0
RANDOMseqNO3125	Train	1	12585	TGGACTGGACGACTCGACGG	0	0	0	0	1.50179	0	0	0	0	0	0	0	0	0	0	0	0	0	0	0
RANDOMseqNO31264	Train	1	7144	GTAGCGAGGAGTTTTGGTCC	0	0	0	0	1.73572	0	0	0	0	0	0	0	0	0	0	0	0	0	0	0
RANDOMseqNO31282	Train	1	8817	AGCACGCTACCACCTCCATC	0	0	2.59726	0	0	0	0	0	0	0	0	0	0	0	0	0	0	0	0	0
RANDOMseqNO31363	Train	1	5893	TTCTACGATGACGCCGAATG	0	0	1.56117	0	0	0	0	0	0	0	0	0	0	0	0	0	0	0	0	0
RANDOMseqNO31373	Train	1	2642	TGTTCCTATCCGTAAGTGGA	0	0	0	0	0	0	0	0	0	1.5897	1.09765	0	0	0	0	0	0	0	0	0
RANDOMseqNO31375	Train	1	3621	CAGTCCCCGAAATCTAAGTG	0	0	0	0	1.71223	0	0	0	0	0	0	0	0	0	0	0	0	0	0	0
RANDOMseqNO31409	Train	1	6418	ATTTCCATGTGGCACGAAGC	0	0	0	0	0	2.57089	0	0	0	0	0	0	0	0	0	0	0	0	0	0
RANDOMseqNO3141	Train	1	4261	AAAAGAATACTCGACGGCAG	0	0	0	0	0	0	0	0	0	0	0	0	0	0	4.15395	0	0	0	0	0
RANDOMseqNO31438	Train	1	17216	TTAATGGCCAGCTCCATCCG	0	0	0	0	0	0	0	0.209108	1.66125	0	0	0	0	0	0	0	0	0	0	0
RANDOMseqNO31448	Train	1	4927	GACACACAAATTTCTCCACC	0	0	0	0	0	0	0	0	0	0	0	0	0	0	0	1.54252	0	0	0	0
RANDOMseqNO31460	Train	1	4760	GAGCGAGAGACGGTAGATTC	0	0	0	4.64286	0	0	0	0	0	0	0	0	0	0	0	0	0	0	0	0
RANDOMseqNO31461	Train	1	4782	AGTCGCAAAGATTAAGTCCT	0	0	0	0	0	0	0	0	0	0	0	0	0	0	0	0	0	10.4768	0	0
RANDOMseqNO31465	Train	1	12731	GGCTAATATGCTCTGCCGTG	0	0	2.27005	0	0	0	0	0	0	0	0	0	0	0	0	0	0	0	0	0
RANDOMseqNO31489	Train	1	2099	TGCCAGACAGCAGCGACATG	0	0	0	2.33445	0	0	0	0	0	0	0	0	0	0	0	0	0	0	0	0
RANDOMseqNO31495	Train	1	24295	TGCTTCTGCCACGGGCACTA	0	0	1.21836	0	0	0	0	0	0.246964	0.391027	0	0	0	0	0	0	0	0	0	0
RANDOMseqNO31500	Train	1	14226	TTGACATTTAGCACCCACAC	0	0	0	0	0	0	0	0	0	0	0	1.56755	0	0	0	0	0	0	0	0
RANDOMseqNO31519	Train	1	10562	GGCTAAGCCGTGTCCTGCTT	0	0	0.975194	0	0	0	0	0.568074	0	0	0	0	0	0	0	0	0	0	0	0
RANDOMseqNO31520	Train	1	7661	GGCTACAGCGCTACGAGCGG	0	0	1.59248	0	0	0	0	0	0	0	0.509072	0	0	0	0	0	0	0	0	0
RANDOMseqNO31523	Train	1	3777	GAGACCTGGTTAGCCGGGTA	0	0	0	0	0	1.50913	0	0	0	0	0	0	0	0.476569	0	0	0	0	0	0
RANDOMseqNO31580	Train	1	9676	GGCGAGCCTCATGGCCTGAA	0	0	2.94543	0	0	0	0	0	0	0	0	0	0	0	0	0	0	0	0	0
RANDOMseqNO31606	Train	1	13368	CGAGAACATCAGGCTCTAGA	0	0	0	0	0	0	2.31897	0	0	0	0	0	0	0	0	0	0	0	0	0
RANDOMseqNO31630	Train	1	6004	AGCGAGCCGCGCGACGGCCC	0	0	0	0	0	0	0	0	0	7.52831	0	0	0	0	0	0	0	0	0	0
RANDOMseqNO31644	Train	1	4873	CGTCGATCCTTGAAGCTAGA	0	0	0	1.88795	0	0	0	0	0	0	0	0	0	0	0	0	0	0	0	0
RANDOMseqNO31646	Train	1	3403	AGACAGATAGTACTCCCGTC	0	0	0	1.96885	0	0	0	0	0	0	0	0	0	0	0	0	0	0	0	0
RANDOMseqNO31663	Train	1	9766	AGTGCACTGGATATCTGGTC	0	0	0	0	2.33463	0	0	0	0	0	0	0	0	0	0	0	0	0	0	0
RANDOMseqNO31665	Train	1	9670	GATAAAGTCAGCAGGTACAA	0	0	0	0	0	0	0	0	0	0	0	1.97518	0	0	0	0	0	0	0	0
RANDOMseqNO3167	Train	1	15695	AGGGCGTGACCTGAGATCCG	0	0	0	0	1.55464	0	0	0	0	0	0	0	0	0	0	0	0	0	0	0
RANDOMseqNO31690	Train	1	7248	ACATTTGATCGCCGTAGCTG	0	0.634658	0	0	0	0	0	0	0	0.35872	0	0	0.620861	0	0	0	0	0	0	0
RANDOMseqNO31725	Train	1	6806	TTCCCAAGAGCGAGAAGGCT	0	0	0	1.98354	0	0	0	0	0	0	0	0	0	0	0	0	0	0	0	0
RANDOMseqNO31735	Train	1	6162	ACCTCGCTCGGGCCACGGGC	0	0	3.3593	0	0	0	0	0	0	0	0	0	0	0	0	0	0	0	0	0
RANDOMseqNO31757	Train	1	6635	AGAATGCACTACATCTCTGA	0	0	0	0	0	0	0	0	5.33534	0	0	0	0	0	0	0	0	0	0	0
RANDOMseqNO31764	Train	1	20609	TCAGTGTCAGCTAGACGGTT	0	0	0	0	0	0	0	0	0	0	0	0	0	0	0	3.02295	0	0	0	0
RANDOMseqNO31773	Train	1	19146	TGCGCTGTCTAGTAATAGGC	0	0	1.36321	0	0.376058	0	0	0	0	0	0	0	0	0	0	0	0	0	0	0
RANDOMseqNO31775	Train	1	14019	AATCCGACTCGTCTCAATAC	0	0	0	0	0	0	0	0	0	0	0	0	0	0	2.19702	0	0	0	0	0
RANDOMseqNO31777	Train	1	4432	GTACAGTATTCGCATGGCAT	0	0	0	2.45939	0	0	0	0	0	0	0	0	0	0	0	0	0	0	0	0
RANDOMseqNO3178	Train	1	16134	GGCAGTCGTTATTTGGGTCT	0	0	3.30978	0	0	0	0	0	0	0	0	0	0	0	0	0	0	0	0	0
RANDOMseqNO3181	Train	1	1306	CACCTGAAATTTGGCGCGAG	0	0	0	0	0	0	0	0	0	0	0	0	0	0	2.14395	0	0	0	0	0
RANDOMseqNO31819	Train	1	5562	GTGACCTGGCTTTACGATAT	0	0	0	0	0	2.51708	0	0	0	0	0	0	0	0	0	0	0	0	0	0
RANDOMseqNO31820	Train	1	3433	AGAGCGGATCCTAGGACATA	0	0	0	0	2.5051	0	0	0	0	0	0	0	0	0	0	0	0	0	0	0
RANDOMseqNO3183	Train	1	6073	CGCCTCGCAACTTACTCCGT	0	0	0	0	0	0	0	0	0	0	0	0	0	0	2.71694	0	0	0	0	0
RANDOMseqNO31841	Train	1	14951	CGGCCAGAAGCGATGCCTCA	0	0	0	0	0	0	0	0	0	0	0.568524	0	0	0	0	0	2.71554	0	0	0
RANDOMseqNO31842	Train	1	10289	GCCGTATGAAGCGGACTTCT	0	0	2.14792	0	0	0	0	0	0	0	0	0	0	0	0	0	0	0	0	0
RANDOMseqNO31861	Train	1	4877	GTGCATGCGCACGCTTTGAA	0	0	0	0	0	0	0	4.83904	0	0	0	0	0	0	0	0	0	0	0	0
RANDOMseqNO31862	Train	1	7377	GGTTGGATGCCCAGACTGAG	0	0	0	0	0	0	0	0	0	0.366002	0	1.95201	0	0	0	0	0	0	0	0
RANDOMseqNO31869	Train	1	6598	AGCAAAGTACATACACTATG	0	0	4.89542	0	0	0	0	0	0	0	0	0	0	0	0	0	0	0	0	0
RANDOMseqNO31884	Train	1	9922	GTAGCTCAATCGCTCACGAG	0	0	0	0	1.75368	0	0	0	0	0	0	0	0	0	0	0	0	0	0	0
RANDOMseqNO31901	Train	1	11460	AAACCGATCCGACCCCACAC	0	0	0	0	0.82897	0	0	0	0	1.87609	0	0	0	0	0	0	0	0	0	0
RANDOMseqNO3192	Train	1	5776	GGGTTCTTTGAAGTGCCTCT	0	0	0	0	0	2.70083	0	0	0	0	0	0	0	0	0	0	0	0	0	0
RANDOMseqNO31921	Train	1	3562	AGAGTGAAAGCCCCGAAGTA	0	0	0	0	0	0	0	0	0	0	0	0	0	1.516	0	0	0	0	0	0
RANDOMseqNO31931	Train	1	16071	GAGCGACTGGTCGATCCAAT	0	0	0	2.21517	0	0	0	0	0	0	0	0	0	0	0	0	0	0	0	0
RANDOMseqNO31949	Train	1	3209	TGCAAAACATGGTGGGTAGT	0	0	6.10782	0	0	0	0	0	0	0	0	0	0	0	0	0	0	0	0	0
RANDOMseqNO31955	Train	1	12218	AGTCGAGACAGCGGCTAAGA	0	0	0	2.25896	0	0	0	0	0	0	0	0	0	0	0	0	0	0	0	0
RANDOMseqNO3198	Train	1	4189	GTCGGAATGAGTGGACATTT	0	0	1.69492	0	0	0	0	0	0	0	0	0	0	0	0	0	0	0	0	0
RANDOMseqNO31980	Train	1	5427	GGCGTGGTGTCGGCGGCTCC	0	0	2.63497	0	0	0	0	0	0	0	0	0	0	0	0	0	0	0	0	0
RANDOMseqNO31987	Train	1	17007	TGCACTACGTCCAGCCTTGT	0	0	1.9051	0	0	0	0	0	0	0	0	0	0	0	0	0	0	0	0	0
RANDOMseqNO31999	Train	1	6563	ATCAGTGGTGGAATCCTAAA	0	0	1.75225	0	0	0	0	0	0	0	0	0	0	0	0	0	0	0	0	0
RANDOMseqNO32023	Train	1	4145	CGGTGTTAAATCGGGTGCTG	0	0	0	0	0	0	0	0	0	0	0	0	0	0	0	0	0	2.07479	0	0
RANDOMseqNO32039	Train	1	5874	GTCGGAACGAACAGTGAGCG	0	0	1.9748	0	0	0	0	0	0	0	0	0	0	0	0	0	0	0	0	0
RANDOMseqNO32049	Train	1	10602	ACCGTTGTTGCCATATCAGA	0	0	3.52764	0	0	0	0	0	0	0	0.207508	0	0	0	0	0	0	0	0	0
RANDOMseqNO32065	Train	1	13002	GGCATCCCCGACCCGGCATT	0	0	15.8283	0	0	0	0	0	0	0	0	0	0	0	0	0	0	0	0	0
RANDOMseqNO32083	Train	1	7991	CGTGTCCGTCGTGCCCACGA	0	0	0	0	0	1.25141	0	0	0	0	0	0	0	0.775873	0	0	0	0	0	0
RANDOMseqNO32091	Train	1	2689	AGTATATCCAGACAATCGAA	0	0	0	0	0	0	0	0	4.20231	0	0	0	0	0	0	0	0	0	0	0
RANDOMseqNO32107	Train	1	8408	GAAGTGCTCCCCAGTCGGAC	0	0	0	0	0	0	0.463844	0	0	0	0	1.2726	0	0	0	0	0	0	0	0
RANDOMseqNO32111	Train	1	36814	CTTCGGCTCCGCTCACACCC	0	0	0	1.6271	0	0	0	0	0	0	0	0	0	0	0	0	0	0	0	0
RANDOMseqNO32117	Train	1	10838	AGAGGGTTGCCTATACGGTC	0	0	0	0	0	0	0	0	0	2.93412	0	0	0	0	0	0	0	0	0	0
RANDOMseqNO32125	Train	1	10577	GGCGGTGGGACAAGCCAGCG	0	0	5.41742	0	0	0	0	0	0	0	0	0	0	0	0	0	0	0	0	0
RANDOMseqNO3213	Train	1	3405	ATGAGCCGTGGAGATAGCTG	0	0	0	0	0	2.76065	1.17474	0	0	0	0	0	0	0	0	0	0	0	0	0
RANDOMseqNO32133	Train	1	2790	CAATATCGCACGGGCCAGGT	0	0	0	0	0	0	0	0	0	0	6.16487	0	0	0	0	0	0	0	0	0
RANDOMseqNO32147	Train	1	2874	CTAAGTGTTCACAGGTCAGC	0	0	0	0	0	0	0	0	0	0	0	0	0	0	0	0	5.60195	0	0	0
RANDOMseqNO32179	Train	1	14792	TGTTGCCGAATCCGTCCACT	0	0	0	0	0	0.405625	2.08897	0	0	0	0	0	0	0	0	0	0	0	0	0
RANDOMseqNO32188	Train	1	8460	ACCAGAGATGGCTCGTCACT	0	0	0.602837	0	0	0	0	0	0	0	0	0	0	0	0	0	4.77541	0	0	0
RANDOMseqNO32193	Train	1	13010	AGCATAAAAGTTGAGCGCTT	0	0	1.86011	0	0	0	0	0	0	0	0	0	0	0	0	0	0	0	0	0
RANDOMseqNO32199	Train	1	11616	ACCCAGCACGAACTTCGGGC	0	0	0	3.59848	0	0	0	0	0	0	0	0	0	0	0	0	0	0	0	0
RANDOMseqNO32206	Train	1	22222	TGCGTGGCTACTGGCTTCAG	0	0	2.39852	0	0	0	0	0.351003	0	0	0.729007	0	0	0	0	0	0	0	0	0
RANDOMseqNO32214	Train	1	7606	ACCCTATACCAAAAACCCGA	0	0	0.289245	0	0	0	0	0	0	0	0	0	0	0	0	1.31475	0	0	0	0
RANDOMseqNO32250	Train	1	8542	CAAGTGGCCACGGCCGTACG	0	0	0	0	0	0	0	0.491688	1.66237	0	0.421447	0	0	0.362913	0	0	0	0	0	0
RANDOMseqNO32285	Train	1	10483	GGTCACCATCTTCTCCTCCT	0	0	0	1.67891	0	0	0	0	0	0	0	0	0	0	0	0	0	0	0	0
RANDOMseqNO32290	Train	1	3318	TCCTGTGAATTCTGATATAT	0	0	2.13984	0	0	0	0	0	0	0	0	0	0	0	0	0	0	0	0	0
RANDOMseqNO32295	Train	1	9860	AACGGTGCCTCCTCTTCTGT	0	0	2.62677	0	0	0	0	0	0	0	0	0	0	0	0	0	0	0	0	0
RANDOMseqNO32302	Train	1	2713	TACCTTGGCATTCAAGTAGT	0	0	0	1.99042	0	0	0	0	0	0	0	0	0	0	0	0	0	0	0	0
RANDOMseqNO32326	Train	1	10290	TGACCAGTTCTTTCCGCGCG	0	0	0	0	2.2449	0	0	0	0	0	0	0	0	0	0	0	0	0	0	0
RANDOMseqNO3233	Train	1	10623	ATATCCCGCAACCCGCCGCC	0	0	0	0	0	0.282406	1.44027	0	0	0	0	0	0	0	0	0	0	0	0	0
RANDOMseqNO32337	Train	1	11262	TATCCAATAGCCATGTCTCT	0	0	0	0	0	0	0	0	0	0	4.13781	0	0	0	0	0	0	0	0	0
RANDOMseqNO32340	Train	1	11366	TTAGTTCCCAAGGAATGATT	0	0	0	0	0	0	0	2.45469	0	0	0	0	0	0	0	0	0	0	0	0
RANDOMseqNO32351	Train	1	35289	GTGCACCCTCGATGAGCCCA	0	0	0	0.657429	0	0	0	0.229533	0	0	0	0	0	0	0	0	0	1.34319	0	0
RANDOMseqNO32359	Train	1	4463	TTCGACGCCGCATATACCAC	0	0	1.54605	0	0	0	0	0	0	0	0	0	0	0	0	0	0	0	0	0
RANDOMseqNO32367	Train	1	9806	TATCCCCCACGCCCCAGAAA	0	0	0	1.59086	0	0	0	0	0	0	0	0	0	0	0	0	0	0	0	0
RANDOMseqNO32372	Train	1	2912	TGGCCGTTCTATGCTCTCCC	0	0	0	4.25824	0	0	0	0	0	0	0	0	0	0	0	0	0	0	0	0
RANDOMseqNO32375	Train	1	18685	GGCTCCAGACCATACTCCCG	0	0	1.24699	0	0.289002	0	0	0	0	0	0	0	0	0	0	0	0	0	0	0
RANDOMseqNO32400	Train	1	2845	ATCTGGGATGGCCCCCTTGG	0	0	2.00351	0	0	0	0	0	0	0	0	0.210896	0	0	0	0	0	0	0	0
RANDOMseqNO32444	Train	1	7372	ACCCATTGCAGCATTACGAT	0	0	2.14324	0	0	0	0	0	0	0	0	0	0	0	0	0	0	0	0	0
RANDOMseqNO32460	Train	1	11901	ATGGCAGCAAAACGACGGAG	0	0	0	0	2.09226	0	0	0	0	0	0	0	0	0	0	0	0	0	0	0
RANDOMseqNO32467	Train	1	22301	TGTCACGATGCCTCTTCTGT	0	0	0	0.784718	0	0.475315	0	0	0	0	0	0	0	0	0	0	1.42146	0	0	0
RANDOMseqNO32469	Train	1	12725	CACTCCACCGGCTCGCCCCC	0	0	0	0	0	0	0	0	3.08841	0	0	0	0	0	0	0	0	0	0	0
RANDOMseqNO32501	Train	1	10217	AGCGTACAACGATCCATTAA	0	0	0.48938	0	0	0	0	0	0	0	0	0	0	0	2.27073	0	0	0	0	0
RANDOMseqNO32508	Train	1	7381	TGTTGCTGGTCAACCCGACA	0	0	0	0	0	1.04322	0	0	0	0	0.79935	0	0	0	0	0	0	0	0	0
RANDOMseqNO3251	Train	1	8887	ATCCCCCCCTAAAGGCAAAG	0	0	4.30967	0	0	0	0	0	0	0	0	0	0	0	0	0	0	0	0	0
RANDOMseqNO32529	Train	1	6912	ATGTCTCAGGACTGGTGCCG	0	0	0	0	1.96759	0	0	0	0	0	0	0	0	0	0	0	0	0	0	0
RANDOMseqNO32551	Train	1	11567	AGCGGATTACGCGTTAGTCC	0	0	2.07487	0	0	0	0	0	0	0	0	0	0	0	0	0	0	0	0	0
RANDOMseqNO32567	Train	1	3314	AGCGATGTATGAAATGTCCT	0	0	2.92698	0	0	0	0	0	0	0	0	0	0	0	0	0	0	0	0	0
RANDOMseqNO3258	Train	1	6393	GCCCCTGCAGTTAACCAGGT	0	0	0	5.0524	0	0	0	0	0	0	0	0	0	0	0	0	0	0	0	0
RANDOMseqNO32585	Train	1	9571	GAAGCCCCTTAAGAGCAGGT	0	0	0	0	1.55679	0	0	0	0	0	0	0	0	0	0	0	0	0	0	0
RANDOMseqNO32611	Train	1	10050	GTCAGGACTTCTTCCAGATC	0	0	2.77612	0	0	0	0	0	0	0	0	0	0	0	0	0	0	0	0	0
RANDOMseqNO32613	Train	1	21536	TCGCCCAAATCGGACCAACC	0	0	0	0	0	4.3555	0	0	0	0	0	0	0	0	0	0	0	0	0	0
RANDOMseqNO32621	Train	1	24009	ACCAATGCGATGTCGAGACA	0	0	1.51193	0	0	0	0	0	0	0	0	0	0	0	0	0	0	0	0	0
RANDOMseqNO32623	Train	1	6369	GTGGAGTTGCGATTACGACC	0	0	0	0	0	0	0	0	0	1.97833	0	0	0	0	0	0	0	0	0	0
RANDOMseqNO32637	Train	1	3823	CGCGTTCTCGTCCTGGGCCT	0	0	0	0	0	0	0	0	0	0	0	0	4.28982	0	0	0	0	0	0	0
RANDOMseqNO32661	Train	1	9429	GAGTCGCCACGGACTCAGCG	0	0	0	0	2.25899	0	0	0.339378	0	0	0	0	0	0	0	0	0	0	0	0
RANDOMseqNO3270	Train	1	5539	TTGTTGTCTACCGAAGTGTT	0	0	0	0	0	0	0	0.704098	0	0	0	1.29987	0	0	0	0	0	0	0	0
RANDOMseqNO32705	Train	1	8110	GGGTACTGTGTGTACGTCCA	0	0	0	0	0	1.94821	0	0	0	0	0	0	0	0	0	0	0	0	0	0
RANDOMseqNO32709	Train	1	9035	GAACTGCTCAACAGTCGACG	0	0	0	1.49419	0	0	0	0	0.309906	0	0	0	0	0	0	0.653016	0	0	0	0
RANDOMseqNO3273	Train	1	13769	GTTCTCGTCCGATGATTAGA	0	0	0	3.1738	0	0	0	0	0	0	0	0	0	0	0	0	0	0	0	0
RANDOMseqNO32732	Train	1	6624	GTTCAAGCATGTTAAACAAG	0	0	0	2.657	0	0	0	0.317029	0	0	0	0	0	0	0	0	0	0	0	0
RANDOMseqNO32733	Train	1	16267	GGGATCAGCGGGGCTTGTGA	0	0	0	0	0	1.51226	0	0	0	0	0	0	0	0	0	0	0	0	0	0
RANDOMseqNO32734	Train	1	19293	CGTCGAGGTCGCACTTCAGG	0	0	0	1.5757	0	0	0	0	0	0	0	0	0	0	0	0	0	0	0	0
RANDOMseqNO32756	Train	1	5010	GTCCGAGCCTCCAGGTCGTG	0	0	2.47505	1.93613	0	0	0	0	0	0	0	0	0	0	0	0	0	0	0	0
RANDOMseqNO32779	Train	1	10103	AGACGCTATCATTGCGACCA	0	0	0	2.31614	0	0	0	0	0	0	0	0	0	0	0	0	0	0	0	0
RANDOMseqNO32781	Train	1	15866	GTCGCCCGAGGTCGCTGGTA	0	0	3.13248	0	0	0	0	0	0	0	0	0	0	0	0	0	0	0	0	0
RANDOMseqNO32785	Train	1	13666	AGCAAACGCCCACACCAGCT	0	0	1.69764	0	0	0	0	0	0	0	0.219523	0	0	0	0	0	0	0	0	0
RANDOMseqNO32796	Train	1	5296	GGGGCTAACCTCGATTCTGG	0	0	0	0	1.56722	0	0	0	0	0	0	0	0	0	0	0	0	0	0	0
RANDOMseqNO32820	Train	1	5606	AACACTCAGACGGCCCCCGT	0	0	2.28327	0	0	0	0	0	0	0	0	0	0	0	0	0	0	0	0	0
RANDOMseqNO32823	Train	1	6963	GGCATAAACTATACGTGCCT	0	0	1.92446	0	0	0	0	0	0	0	0	0	0	0	0	0	0	0	0	0
RANDOMseqNO32830	Train	1	3766	TTCTCACGTAGCGAATACCC	0	0	1.88529	0	0	0	0	0	0	0	0	1.67286	0	0	0	0	0	0	0	0
RANDOMseqNO32837	Train	1	6770	ACTAGTGTTCTGGTCACCTG	0	0	0	0	0	0	0	0	0	0	0	0	0	0	0	0	5.22895	0	0	0
RANDOMseqNO32839	Train	1	8444	TTGAGCCTCAGAACGGCAGT	0	0	0	0	0	0.603979	0	0	2.00142	0	0	0	0	0	0	0	0	0	0	0
RANDOMseqNO3286	Train	1	16407	GAGGGCTGTCCCCTCGCGTT	0	0	0	0	0	6.49723	0	0	0	0	0	0	0	0	0	0	0	0	0	0
RANDOMseqNO32882	Train	1	17162	CACTTTTGTACCAACTATAT	0	0	0	0	0	0	0	0	0	0	0	5.518	0	0	0	0	0	0	0	0
RANDOMseqNO32884	Train	1	23275	TAGCATTAGCCCCCCGCCGG	0	0	0	0.854995	0	0	0	0	0	0.240601	0	0	0	0	0	0	0	4.50269	0	0
RANDOMseqNO32888	Train	1	11419	ACCGGCTACGCGCAGGGGTC	0	0	0	0	0	0	0	0	0	0	0	0	1.90034	0	0	0	0	0	0	0
RANDOMseqNO32891	Train	1	2475	AGGGGTCGGTGTGTGAGGTT	0	0	0	0	0	0	8.76768	0	0	0	0	0	0	0	0	0	0	0	0	0
RANDOMseqNO32903	Train	1	3679	GTGTCCTCGGGTAACTCAAC	0	0	0	0	6.76814	0	0	0	0	0	0	0	0	0	0	0	0	0	0	0
RANDOMseqNO32918	Train	1	1506	GGTAGCGGTGCTGGAGTAAC	0	0	0	0	0	4.98008	0	0	0	0	0	0	0	0	0	0	0	0	0	0
RANDOMseqNO32934	Train	1	9901	AATCACCGGGCGATTATCCT	0	0	0	0.636299	0	9.80709	0	0	0	0	0	0	0	0	0	0	0	0	0	0
RANDOMseqNO32942	Train	1	11618	GTCAAAGAGTGACACCACCG	0	0	3.15889	0	0	0	0	0	0	0	0	0	0	0	0	0	0	0	0	0
RANDOMseqNO32946	Train	1	8363	GTGAGTCCTCACGCACACGA	0	0	0	0	0	0	0	0.394595	0	0.454382	0	0	0	0.669616	0	0	0	0	0	0
RANDOMseqNO32954	Train	1	5708	AAACGGAACCCTCGTATTCT	0	0	0	5.3609	0	0	0	0	0	0	0	0	0	0	0	0	0	0	0	0
RANDOMseqNO32957	Train	1	3403	GCCATTTTATGAGCCGTCTT	0	0	0	0	0	0	0	0	0	0	0	0	0	0	0	0	0	5.90655	0	0
RANDOMseqNO3296	Train	1	5420	AAAACTGCGGCAAAGTAACG	0	0	0	0	0.645757	0	0	0	0	0	2.52768	0	0	0	0	0	0	0	0	0
RANDOMseqNO32961	Train	1	9672	GTGAGCCGTATAGCAAGGAC	0	0	0	0	0	1.34409	2.25393	0	0	0	0	0	0	0.248139	0	0	0	0	0	0
RANDOMseqNO32965	Train	1	17873	GGCTATGGGTATCTTGTACG	0	0	1.65053	0	0	0	0	0	0	0	0	0	0	0	0	0	0	0	0	0
RANDOMseqNO32988	Train	1	8442	TGGTATGGGGCTGACGCTTG	0	0	0	0	0	0	0	0	0	0	1.69391	0	0	0	0	0	0	0	0	0
RANDOMseqNO33001	Train	1	4299	GTGCGGCTAATAGGGACCGG	0	0	0	1.93068	0	0	0	0	0	0	0	0	0	0	0	0	0	0	0	0
RANDOMseqNO33010	Train	1	3723	TAAGCCGTGGTACCCATAAT	0	0	0	0	0	1.55788	0	0	0	0	0	0	0	0	0	0	0	0	0	0
RANDOMseqNO33037	Train	1	18503	AGCACTGCGGGTCCGGCGGC	0	0	2.10777	0	0	0	0	0.437767	0	0	0	0	0	0	0	0	0	0	0	0
RANDOMseqNO33040	Train	1	13306	GGAGGAGCATCGTGAATCAT	0	0	0	0	0	0	0	1.20998	0	0	0.465955	0	0	0	0	0	0	0	0	0
RANDOMseqNO33053	Train	1	7658	CGCAACCACTTAGCTTTGAA	0	0	0	0	0	0	0	0	0	0	0	0	0	3.89136	0	0	0	0	0	0
RANDOMseqNO33058	Train	1	12697	GGGGATGCGACTTCTACTCG	0	0	0	0	0	0	0	1.23651	0	0	0	0	0	0	0	0	1.9926	0	0	0
RANDOMseqNO33100	Train	1	20800	CAGCCTCCCTATATGTCCAC	0	0	0	0.557692	0	0	0	0	0	0	0	0	0	0	0	0	2.44712	0	0	0
RANDOMseqNO33102	Train	1	5747	ATGCCAGCCTAGGTATCGGC	0	0	0	1.63564	0	0	0	0	0	0	0	0	0	0	0	0	0	0	0	0
RANDOMseqNO33119	Train	1	2630	GTGACAAGAAGCCTCGTATG	0	0	0	0	3.61217	0	0	0	0	0	0	0	0	0	0	0	0	0	0	0
RANDOMseqNO33121	Train	1	7298	TAGGCTCAGGCTCACTACGT	0	0	0	0	0	0	0.63031	0	0	0	0	0	1.04138	0	0	0	0	0	0	0
RANDOMseqNO33128	Train	1	11944	GTCGAGTACTAGGCAGCCCA	0	0	1.96752	0	0	0	0	0	0	0	0	0	0	0	0	0	0	0	0	0
RANDOMseqNO3313	Train	1	3817	GACACTCGAAGTGCCATCTG	0	0	4.47996	0	0	0	0	0	0	0	0	0	0	0.235787	0	0	0	0	0	0
RANDOMseqNO33161	Train	1	4705	GGCGTACCTGCCACGAAAGG	0	0	6.46121	0	0	0	0	0	0	0	0.276302	0.680127	0	0	0	0	0	0	0	0
RANDOMseqNO33188	Train	1	8191	ACCACTGTAGGCCGGTTACC	0	0	1.5749	0	0	0	0	0	0	0	0	0.537175	0	0	0	0	0	0	0	0
RANDOMseqNO33215	Train	1	13834	GGCTACTGGGCTGGACGCGG	0	0	2.54446	0	0	0	0	0	0	0	0	0	0	0	0	0	0	0	0	0
RANDOMseqNO3322	Train	1	1322	CTATGAAGGGGTCAGGGTCC	0	0	0	0	0	0	0	0	0	0	0	0	3.47958	0	0	0	0	0	0	0
RANDOMseqNO33228	Train	1	11603	GCGCGAGAGTGTCTGCGGTC	0	0	0	0	0	0	0	0	0	0	0	0	0	0	0	2.7062	0	0	0	0
RANDOMseqNO33248	Train	1	8784	AGCACGTGCTAGAACTCGAC	0	0	1.24089	0	1.13843	0	0	0	0	0	0	0	0	0	0	0	0	0	0	0
RANDOMseqNO33251	Train	1	17290	GCCCGCCTTGTCCAACGTCC	0	0	1.417	2.42337	0	0	0	0	0	0	0	0	0	0	0	0	0	0	0	0
RANDOMseqNO33270	Train	1	12939	AAGCTGCTTGGTAGTCAATC	0	0	0	1.53799	0	0	0	0	0	0	0	0	0	0	0	0	0	0	0	0
RANDOMseqNO33276	Train	1	6579	CATCGCGCAAGCCCACGCGC	0	0	0	1.58079	0	0	0	0	0	0	0	0	0	0	0	0	0	0	0	0
RANDOMseqNO33279	Train	1	10318	ACCGGTCGATACAGCCCTCA	0	0	4.08994	0	0	0	0	0	0	0	0	0	0	0	0	0	0	0	0.300446	0
RANDOMseqNO33294	Train	1	3556	TGCCCTTGGAGTGTTTAGGG	0	0	2.58718	0	0	0	0	0	0	0	0	0	0	0	0	0	0	0	0	0
RANDOMseqNO33304	Train	1	12933	TGGCCCCGCAGCTAATCGCT	0	0	0	0	0	0.57218	0.28609	0	0	0	0	1.03611	0	0	0	0	0	0	0	0
RANDOMseqNO33308	Train	1	6308	ATATCCCACGGCCTATTCCA	0	0	0	0	1.50602	0	0	0	0	0	0	0	0	0	0	0	0	0	0	0
RANDOMseqNO33317	Train	1	9282	TAGGCATACTAGATATCGAC	0	0	0	0	1.58371	0	0	0	0	0	0	0	0	0	0	0	0	0	0	0
RANDOMseqNO33343	Train	1	9123	GACTATAACCGCAGCCAGAC	0	0	2.31284	0	0	0	0	0	0	0	0	0	0	0	0	0	0	0	0	0
RANDOMseqNO33348	Train	1	12711	ATGACGCGATAAGTCGTCTC	0	0	0	0	0	0	3.02887	0	0	0	0	0	0	0	0	0	0	0	0	0
RANDOMseqNO33354	Train	1	8856	GTACTAGCATAGTACACGGA	0	0	0	4.75384	0	0	0	0	0	0	0	0	0	0	0	0	0	0	0	0
RANDOMseqNO33370	Train	1	8948	AATGCAAGGAGCACGGGAAC	0	0	0	0	2.55923	0	0	0	0	0	0	0	0	0	0	0	0	0	0	0
RANDOMseqNO33431	Train	1	14344	GGCGACTGCTCCAGTGAATG	0	0	1.06665	0	0	0	0	0	3.21389	0	0	0	0	0	0	0	0	0	0	0
RANDOMseqNO33476	Train	1	21737	GGCCTGGCCGCACTTTTTGC	0	0	0	0	0	0	0	2.68666	0	0	0	0	0	0	0	0	0	0	0	0
RANDOMseqNO33505	Train	1	19436	TGTGGCCAGGCTCCACGACT	0	0	0	0	0	1.16279	0.396172	0	0	0	0	0	0	0	0	0	0	0	0	0
RANDOMseqNO33509	Train	1	5969	CGCATCATCTACGGACCCGG	0	0	0	0	0	0	0	0	5.1935	0	0	0	0	0	0	0	0	0	0	0
RANDOMseqNO33527	Train	1	6438	TTCACCGCACCACAACTCTC	0	0	0.761106	0	0	0	0	0	0	0	0.869835	0	0	0	0	0	0	0	0	0
RANDOMseqNO3354	Train	1	12076	ATGACATGGAGAATTCCGCG	0	0	0	0	2.28553	0	0	0	0	0	0	0	0	0	0	0	0	0	0	0
RANDOMseqNO33554	Train	1	16395	TGTCGGGATGGGGGATCGTT	0	0	0	2.75084	0	0	0	0	0	0	0	0	0	0	0	0	0	0	0	0
RANDOMseqNO33570	Train	1	9180	AATCCCTCATCCGGACTCTC	0	0	0	2.00436	0	0	0	0	0	0	0	0	0	0	0	0	0	0	0	0
RANDOMseqNO33580	Train	1	6463	CCTGCGAGCAACGGAGTGTG	0	0	0	0	0	0	0	0	0	0	0	3.83723	0	0	0	0	0	0	0	0
RANDOMseqNO33589	Train	1	13442	AAGGCACGACGGTCCAACGC	0	0	0	0	0.729058	0	0	0	0	0	0	0	0	2.29877	0.364529	0	0	0	0	0
RANDOMseqNO33602	Train	1	2906	TACTTGCTGAGGTCCTGCTA	0	0	0	0	0	0	0	0	0	0	0	0	0	4.09498	0	0	0	0	0	0
RANDOMseqNO33613	Train	1	10390	AGGACCAAAGACGAGAGCTG	0	0	0	0	0	0.856593	0	0	0	0	0	0	0	0	0	0	0	0.866217	0	0
RANDOMseqNO33619	Train	1	8433	TAAGGTCGACCTAAACAACG	0	0	0	0	0	0	1.80244	0	0	0.39132	0	0	0	0	0	0	0	0	0	0
RANDOMseqNO33622	Train	1	8447	GTCACCGCAGTCGACTTGTA	0	0	0.95892	0	0	2.94779	0	0	0	0	0	0	0	0	0	0	0	0	0	0
RANDOMseqNO33626	Train	1	9112	TGGTCGGGGTCATCGAGGTA	0	0	0	0	1.98639	0	0	0	0	0	0	0	0	0	0	0	0	0	0	0
RANDOMseqNO33656	Train	1	32948	CGCAACCGCCCCGAAGAACC	0	0	0	0	0	0	0	0	0	2.23989	0	0.242807	0	0	0	0	0	0	0	0
RANDOMseqNO33659	Train	1	4236	TGTGGCCGGCTGAACCGAAG	0	0	0	0	0	0.991501	1.74693	0	0	0	0	0	0	0	0	0	0	0	0	0
RANDOMseqNO33685	Train	1	5958	TGATTTCCTCCTATGAGGTG	0	0	0	0	0	0	0	0	0	0	2.55119	0	0	0	0	0	0	0	0	0
RANDOMseqNO33688	Train	1	10864	GAGCACTTACCTTGCCCAGA	0	0	0	3.14801	0	0	0	0	0	0	0	0	0	0	0	0	0	0	0	0
RANDOMseqNO33734	Train	1	10624	TGTTTGGGCCGCCCTTACGC	0	0	0	0	0	0	0	0	0.875377	1.2613	0	0	0	0	0	0	0	0	0	0
RANDOMseqNO33759	Train	1	3740	AGCAACCTAGGTAATTTGAG	0	0	0.508021	0	0	0	1.60428	0	0	0	0	0	0	0	0	0	0	0	0	0
RANDOMseqNO33763	Train	1	2683	TAAGATACTTTCTACAATTC	0	0	0	0	0	0	0	0	0	0	0	1.41633	0	0	1.9754	0	0	0	0	0
RANDOMseqNO33767	Train	1	8256	CGGCAGAACAATTCGCTCCG	0	0	0	5.28101	0	0	0	0	0	0	0	0	0	0	0	0	0	0	0	0
RANDOMseqNO33783	Train	1	23185	GGGGTCCCAATCGGCTGCGT	0	0	0	0	0	1.5096	0	0	0	0	0	0.457192	0	0	0	0	0	0	0	0
RANDOMseqNO33809	Train	1	10660	GAGCCACTCCGAGGTACTAA	0	0	0	0.487805	1.97936	0	0	0	0	0	0	0	0	0	0	0	0	0	0	0
RANDOMseqNO33813	Train	1	8408	TGGTACTGCCTAAACCGCCA	0	0	0	0	0	0	0	0	0	1.71265	0	0	0	0	0	0	0	0	0	0
RANDOMseqNO33823	Train	1	7822	GGTCTTGTAAATCGGACATC	0	0	0	2.26285	0	0	0	0	0	0	0	0	0	0	0	0	0	0	0	0
RANDOMseqNO33833	Train	1	11820	GCCCACATGGGGGATTCTAA	0	0	3.49408	0	0	0	0	0	0	0	0	0	0	0	0	0	0	0	0	0
RANDOMseqNO33838	Train	1	8553	TCGGAATTTGCCCGGGTGGT	0	0	0	0	0	0	0	0	0	0	0.701508	0.771659	0.385829	0	0	0	0	0	0	0
RANDOMseqNO33849	Train	1	15184	CAGCCAAACATATATCTGGA	0	0	0	0	2.02187	0	0	0	0	0	0	0	0	0	0	0	0	0	0	0
RANDOMseqNO33853	Train	1	1314	AAAATGGAACCAAAAAGGCA	0	0	0	0	0	0	0	0	0	2.73973	0	0	0	0	0	0	0	0	0	0
RANDOMseqNO33854	Train	1	9914	AGGCACTCTCGCTTGGGCGT	0	0	0	1.5231	0	0	0	0	0	0	0	0	0	0	0	0	0	0	0	0
RANDOMseqNO33863	Train	1	6629	GTCAAGGAGCGTTAACCCCG	0	0	1.82531	0	0	0	0	0	0	0	0	0	0	0	0	0	0	0	0	0
RANDOMseqNO33866	Train	1	10428	CGAAATATCGGTCCACCCCG	0	0	0	0	0	0	0	0	0.537016	0	0	0	0	0.287687	0	0	0	0.815113	0	0
RANDOMseqNO33906	Train	1	10208	AACTCCGGAGAGCCGCTTAA	0	0	0.303683	0	4.23197	0	0	0	0	0	0	0	0.460423	0	0	0	0	0	0	0
RANDOMseqNO33915	Train	1	15281	GGCATACACACCCGTCATTA	0	0	0.975067	0	0	0	0	0	0	0	0	0	0.608599	0	0	0	0	0	0	0
RANDOMseqNO33987	Train	1	6464	GGGCGACCGTGCTCTACAGG	0	0	0	1.70173	0	0	0	0	0	0	0	0	0	0	0	0	0	0	0	0
RANDOMseqNO33993	Train	1	8393	TTCCTTGGATTATCCGCTAC	0	0	0	2.54974	0	0	0	0	0	0	0	0	0	0	0	0	0	0	0	0
RANDOMseqNO340	Train	1	10774	GACGAACATACTCTGGCGGT	0	0	2.5246	0	0	0	0	0	0	0	0	0	0	0	0	0	0	0	0	0
RANDOMseqNO34000	Train	1	9329	GGCCTCGTCGCCTAATTAAG	0	0	0	0	0	0	0	0	0	0	0	1.59717	0	0	0	0	0	0	0	0
RANDOMseqNO34003	Train	1	11461	CAGATGCTACACCTTTAGCG	0	0	0	0	0	0	0	0	0	0	0	0.724195	1.31751	0	0	0	0	0	0	0
RANDOMseqNO34033	Train	1	10462	TTGCTGACAGTTATAGCGGT	0	0	0	2.17932	0	0	0	0	0	0	0	0	0	0	0	0	0	0	0	0
RANDOMseqNO34047	Train	1	7179	ATTCTTCTTCCCTTAGGTGA	0	0	0	0	0	0	0	0	0	1.51832	0	0	0	0	0	0	0	0	0	0
RANDOMseqNO34081	Train	1	8177	AGAGATACATCCGACAATCT	0	0	0	0	0	0	0	0	0	0	0	0.880518	0	0	0.807142	0	0	0	0	0
RANDOMseqNO34108	Train	1	2758	AGTTTTTAAAGGCAGCTTCA	0	0	0	0	0	0	0	0	0	0	0	0	0	0	0	2.32052	0	0	0	0
RANDOMseqNO34113	Train	1	7710	TAGCTTAGGAACGGCACAGG	0	0	0	2.98314	0	0	0	0	0	0	0	0	0	0	0	0	0	0	0	0
RANDOMseqNO34124	Train	1	4581	TAGTAGCTTAGAGGAGCGCT	0	0	0	0	0	0	1.89915	0	0	0	0	0	0	0	0	0	0	0	0	0
RANDOMseqNO34130	Train	1	4770	TAACCTTTAGTCAATGGCCG	0	0	0	0	6.62474	0	0	0	0	0	0	0	0	0	0	0	0	0.649895	0	0
RANDOMseqNO34148	Train	1	7882	ACTTTCCTCGTCCGTTTGCC	0	0	0	0	0	0	0	0	0	0	0	5.65846	0	0	0	0	0	0	0	0
RANDOMseqNO34161	Train	1	6090	TGGGCGACGGCGGATAGCGC	0	0	0	0	6.19048	0	0	0	0	0	0	0	0	0	0	0	0	0	0	0
RANDOMseqNO34163	Train	1	5514	ATGCTGAAATGTAGACAGAG	0	0	0	3.08306	0	0	0	0	0	0	0	0	0	0	0	0	0	0	0	0
RANDOMseqNO34169	Train	1	5627	GAACGATGGTAACAAGGTTC	0	0	0	1.58166	0	0	0	0	0	0	0	0	0	0	0	0	0	0	0	0
RANDOMseqNO34189	Train	1	1398	CGGTGCCAGCTATATGTTTG	0	0	0	0	0	1.78827	0	0	0	0	0	0	0	0	0	0	0	0	0	0
RANDOMseqNO34211	Train	1	11927	CGACGCTCCAGCGTTAGGAC	0	0	0	0.201224	0	1.40018	0	0	0	0	0	0	0	0	0	0	0	0	0	0
RANDOMseqNO34232	Train	1	8288	GGAGTCGTTGGCCTGTGACG	0	0	0	0	0	0	0	0	0	0	0	0.217181	1.47201	0	0	0	0	0	0	0
RANDOMseqNO34241	Train	1	5840	TCATCGATTTCGGATAAAGG	0	0	0	0	0	0	0	0	0	0	4.36644	0	0	0	0	0	0	0	0	0
RANDOMseqNO34244	Train	1	15909	CCGTTCATGCCACACGAGGA	0	0	0	0	0	1.6783	0	0	0	0.540574	0	0	0	0	0	0	0	0	0	0
RANDOMseqNO34247	Train	1	7347	ATGTCGCAGCAAGTAACGGC	0	0	0	0	1.53804	0	0	0	0	0	0	0	0	0	0	0	0	0	0	0
RANDOMseqNO34259	Train	1	15377	AGGCAGCTAAACCAACCAGC	0	0	0	1.58679	0	0	0	0	0	0	0	0	0.292645	0	0	0	0	0	0	0
RANDOMseqNO3426	Train	1	8577	GCTTGACTTGTGCCCATCGA	0	0	0	0	0	0	0	0	0	0	0	0	0.279818	2.97307	0	0	0	0	0	0
RANDOMseqNO34261	Train	1	4691	TTAGTACCGACAGCCATGCT	0	0	0	0	0	0	0	0	0	0	2.74995	0	0	0	0	0	0	0	0	0
RANDOMseqNO34275	Train	1	11069	GCTGTGACTTTGCCGCCTCT	0	0	0	0	0	0	0	0	0	0	0	0	1.2919	0	0	0.23489	0	0	0	0
RANDOMseqNO34278	Train	1	2004	TACCAAGGTAGATACGATGT	0	0	0	2.74451	0	0	0	0	0	0	0	0	0	0	0	0	0	0	0	0
RANDOMseqNO34284	Train	1	9884	GGTGCACGCAGTATTACGTG	0	0	0	0	1.57831	0	0	0	0	0	0	0	0	0	0	0	0	0	0	0
RANDOMseqNO34289	Train	1	14068	GGGGGTCTATTGGCTCTCCT	0	0	0	0	0	0	0.29855	0	0	0	0	0	0	0	0	5.971	0	0	0	0
RANDOMseqNO34317	Train	1	4010	CGCTGAAGCCCTCGGACTAT	0	0	0	0	0	0	0	0	0	0	4.53865	0	0	0	0	0	0	0	0	0
RANDOMseqNO34323	Train	1	8218	GAACAATTTGCGACGCCGAA	0	0	0	1.31419	0	0	0	0	0	0	2.10514	0	0	0	0	0	0	0	0	0
RANDOMseqNO34328	Train	1	11223	AGTAGCGGCATCCTACGCAG	0	0	0	0	0	1.91571	0	0	0	0	0	0	0	0	0	0	0	0	0	0
RANDOMseqNO34337	Train	1	7863	ACGCCCAGTAACGAACTCGA	0	0	0	0	0	0	0	0	0	0	0	17.7413	0	0	0	0	0	0	0	0
RANDOMseqNO3436	Train	1	7522	GCGATACCAGCAACACGAAC	0	0	0	0	0	0	0	0	0	0	0	0	0	12.9886	0	0	0	0	0	0
RANDOMseqNO34361	Train	1	6057	GTTTGCGGGTGGCGAGGTAG	0	0	0	0	0	1.25475	0	0	0	0	0	0	0.412746	0	0	0	0	0	0	0
RANDOMseqNO34364	Train	1	8321	AATATCCACCCCATCAACCG	0	0	0	0	0	0	6.50162	0	0	0	0	0	0	0	0	0	0	0	0	0
RANDOMseqNO34376	Train	1	7435	AAACACCTCGTTCTAAGCCC	0	0	0	1.66779	0	0	0	0	0	0	0	0	0	0	0	0	0	0	0	0
RANDOMseqNO34392	Train	1	13107	GCACGGTATCATCAATCCAC	0	0	0	0.556954	0	0	0	0	0	0	0	0	0.999466	0	0	0	0	0	0	0
RANDOMseqNO3444	Train	1	4314	TCATAGCGCCCACTTGTTGG	0	0	0	0	0	0	0	0	0	0	8.1363	0	0	0	0	0	0	0	0	0
RANDOMseqNO34440	Train	1	10247	TGGCGAGCCTGTGCAAACCA	0	0	0	2.17625	0	0	0	0	0.409876	0	0	0	0	0	0	0	0	0	0	0
RANDOMseqNO34454	Train	1	5514	CACGCGGAGCGAACGGAAGG	0	0	0	0	0	0	0	0	0	3.24628	0	0	0	0	0	0	0	0	0	0
RANDOMseqNO34463	Train	1	3899	ATTGCGCCAACTATTCAAGT	0	0	0	0	1.66709	0	0.923314	0	0	0	0	0	0	0	0	0	0	0	0	0
RANDOMseqNO34469	Train	1	6837	GGGCAGCGTGGACATTATCA	0	0	0	2.44259	0	0	0	0	0	0	0	0	0	0	0	0	0	0	0	0
RANDOMseqNO34499	Train	1	6413	ACAGGTCATTGAATTCTCAT	0	0	0	0	0	0	1.62171	0	0	0	0	0	0	0	0	0	0	0	0	0
RANDOMseqNO34513	Train	1	12402	ACGCAGTCTGACCGTATTCA	0	0	0	4.87825	0	0	0	0	0	0	0	0	0	0	0	0	0	0	0	0
RANDOMseqNO34518	Train	1	4655	TTCGGGCCGACATATTAGGT	0	0	2.38453	0	0	0	0.27927	0	0	0	0	0	0	0	0	0	0	0	0	0
RANDOMseqNO34527	Train	1	12593	TAAGCGCTGGTGGATGCCGA	0	0	0	0	1.50877	0	0	0	0	0	0	0	0	0	0	0	0.698801	0	0	0
RANDOMseqNO34531	Train	1	4562	TGCGCATTGCCCACGAGTAG	0	0	1.51249	0	0	0	0	0	0	0.898729	0	0	0	0	0	0	0	0	0	0
RANDOMseqNO34539	Train	1	8599	GAATGCCGTATACAGCAGCG	0	0	0	0	0	0.558204	1.84905	0	0	0	0	0	0	0	0	0	0	0	0	0
RANDOMseqNO34545	Train	1	10559	CGAAGTGATTATCATCCTGG	0	0	0	0	0	0	0	0	0	0	0	0	0	0	0	0	7.11242	0	0	0
RANDOMseqNO34549	Train	1	4259	GGTGACCTACGAATCGCCCA	0	0	0	0	0	0	2.37145	0	0	0	0	0	0	0	0	0	0	0	0	0
RANDOMseqNO34562	Train	1	3283	GACGAAGGGTATGGCTCGAC	0	0	1.58392	0	0	0	0	0	0	0	0	0	0	0	0	0	0	0	0	0
RANDOMseqNO34563	Train	1	4772	GCCGCTGCTATAGACTTGTT	0	0	2.4518	0	0	0	0	0	0	0	0	0	0	0	0	0	0	0	0	0
RANDOMseqNO3458	Train	1	22108	GGGCAGAGAAGATCTTCCGC	0	0	0	1.94952	0	0	0	0	0	0	0	0	0	0	0	0	0	0	0	0
RANDOMseqNO34623	Train	1	10005	AAGAGTCCGCTCCTCCACTA	0	0	0	0	0	0	0.289855	0.55972	0	0.669665	0	0	0	0	0	0	0	0	0	0
RANDOMseqNO34687	Train	1	7108	AGGCATAGATCCACGGACCG	0	0	0	2.39167	0	0	0	0	0	0	0	0	0	0	0	0	0	0	0	0
RANDOMseqNO34728	Train	1	8246	TAGCTGGTGAAAGTCAATGT	0	0	0	1.8797	0	0	0	0	0	0	0	0	0	0	0	0	0	0	0	0
RANDOMseqNO3473	Train	1	11504	AGTCTCGCACACACCCCAAG	0	0	0	2.18185	0	0	0	0	0	0	0	0.339012	0	0	0	0	0	0	0	0
RANDOMseqNO3474	Train	1	16629	GGCGTTTAGTTCCGCTATGC	0	0	1.14258	0	0	0	0	0	0	0	0	0	0.396897	0	0	0	0	0	0	0
RANDOMseqNO34751	Train	1	9098	GTGGATGTACCCCGACGACG	0	0	0	0	0	0	0	0	0	0	0.285777	0.879314	1.50583	0	0	0	0	0	0	0
RANDOMseqNO3476	Train	1	3748	GTACAACGAGCGACCAAGTT	0	0	0	1.86766	0	0	0	0	0	0	3.6286	0	0	0	0	0	0	0	0	0
RANDOMseqNO34760	Train	1	2273	TGATCGAAAGGACTGGGGCA	0	0	0	0	1.80378	0	0	0	0	0	0	0	0	0	0	0	0	0	0	0
RANDOMseqNO34781	Train	1	17372	TGCAGGGCGTCTTCGGGTAA	0	0	1.98595	0	0	0	0	0	0	0	0	0	0	0	0	0	0	0	0	0
RANDOMseqNO34789	Train	1	5396	AAGTCGGAACATCCCAACTT	0	0	0	0	1.89029	0	0	0	0	0.667161	0	0	0	0	0	0	0	0	0	0
RANDOMseqNO34798	Train	1	11205	TGTGGGCCGCCGCGCTTGGT	0	0	0	0	0	0	0	0	0	0	2.50781	0	0	0	0	0	0	0	0	0
RANDOMseqNO34802	Train	1	11497	CCAGCCCACGATGATTCCGT	0	0	0	0	0	0	0	0	3.26172	0	0	0	0	0	0	0	0	0	0	0
RANDOMseqNO34821	Train	1	1303	ACTATAATTAGCGACAGCGA	0	0	0	0	0	0	0	0	0	0	0	0	0	0	0	0	0	36.0706	0	0
RANDOMseqNO34849	Train	1	7978	AGAGGCCTAGGCCCGCGGCT	0	0	0	0	0	0	0	0	0	0	0	0.70193	0	3.47205	0	0.213086	0	0	0	0
RANDOMseqNO34877	Train	1	12265	GGACCCGGTTCAGCGTAGAC	0	0	0	0	0.220139	1.30453	0	0	0	0	0	0	0	0	0	0	0	0	0	0
RANDOMseqNO34887	Train	1	14680	GAGCAGCTGGCCATTATAAT	0	0	0	2.20708	0	0	0	0	0	0	0.245232	0	0	0	0	0	0	0	0	0
RANDOMseqNO3489	Train	1	4635	CGAGCTCAGTAGTCAAGTAC	0	0	0	0	0.970874	0	5.37217	0	0	0	0	0	0	0	0	0	0	0	0	0
RANDOMseqNO3491	Train	1	2310	AGTTGCCGGACCACCACGAA	0	0	0	0	0	1.77489	0	0	0	0	0	0	0	0	0	0	0	0	0	0
RANDOMseqNO34916	Train	1	5419	GTGGCGGGGAATCTCTACTC	0	0	0	0	2.41742	0	0	0	0	0	0	0	0	0	0	0	0	0	0	0
RANDOMseqNO34923	Train	1	5402	AACGAGGCGACGTACGCGAA	0	0	1.61051	0	0	0	0	0	0	0	0	0	0	0	0	0	0	0	0	0
RANDOMseqNO34926	Train	1	8188	ATAAAGCTAACAGAGCCTTT	0	0	0	0	0	0	0	0	0	0	0	0	0	0	0	0	1.69761	0	0	0
RANDOMseqNO34940	Train	1	3750	GACGTCGCAAATATTCCGGC	0	0	2	0	0	0	0	0	0	0	0	0	0	0	0	0	0	0	0	0
RANDOMseqNO34946	Train	1	19748	GTCTTCCGGTTTCGCCGCGT	0	0	0.531699	0	0	0	0.850719	0	0	0	0	0	0	0	0.273445	0	0	0	0	0
RANDOMseqNO34955	Train	1	7097	GACGTTGAGCCCGTTCATTA	0	0	1.31041	0	0	0	0	0	0	0.760885	0	0.704523	0	0	0	0	0	0	0	0
RANDOMseqNO34965	Train	1	5493	TTTCAGACTGACTCCGGGGT	0	0	0	3.73202	0	0	0	0	0	0	0	0	0	0	0	0	0	0	0	0
RANDOMseqNO34969	Train	1	4742	GTGGACGTTAGACCACGGCG	0	0	0	0	0	0	0	0	0	0	0	0	0	2.27752	0	0	0	0	0	0
RANDOMseqNO34973	Train	1	10480	ATCATTTTCACCGGTGCTTG	0	0	0.582061	0	0	0	0	0	0	0	0	0	0	0	0	0	19.3702	0	0	0
RANDOMseqNO34974	Train	1	9687	CTGCATGGTACCGAGTCCTG	0	0	0	3.17952	0	0	0	0	0	0	0	0	0	0	0	0	0	0	0	0
RANDOMseqNO34975	Train	1	1008	GATGGCGGTAAGTGGTTGAC	0	0	0	0	0	5.05952	0	0	0	0	0	0	0	0	0	0	0	0	0	0
RANDOMseqNO34981	Train	1	6843	TTACGACTATACTTCAATGG	0	0	0	0	0	0	0	0	0	0	0	0	0	0	4.96858	0	0	0	0	0
RANDOMseqNO34982	Train	1	10458	CAGGTGCTTGCTACGGCTCA	0	0	0	0	0	0	0	0	0	0	1.62555	0	0	0	0	0	0	0	0	0
RANDOMseqNO34988	Train	1	4423	GAGGCTAGTGGTTGCTGACC	0	0	0	0	9.948	0	0	0	0	0	0	0	0	0	0	0	0	0	0	0
RANDOMseqNO35018	Train	1	1653	GAAGGGTCCTAGTGAGTAGT	0	0	0	0	0	0	0	3.26679	2.66183	0	0	0	0	0	0	0	0	0	0	0
RANDOMseqNO35024	Train	1	4366	GGCTGTACTCATTCGAGCCC	0	0	2.56528	0	0	0	0	0	0	0	0	0	0	0	0	0	0	0	0	0
RANDOMseqNO35033	Train	1	9638	TATTCTGGTTTGCCGCGTTC	0	0	0	0	0	0	0	0	0	0	0	0	1.56672	0	0	0	0	0	0	0
RANDOMseqNO35049	Train	1	28668	ACTCACCGTACCGAGGCATT	0	0	0	0	0	0	0.247663	0	0	0	0	2.35803	0	0	0	0	0	0	0	0
RANDOMseqNO35050	Train	1	2267	CATTCGTGTAATGAGTGCAA	0	0	0	0	2.95545	0	0	0	0	0	0	0	0	0	0	0	0	0	0	0
RANDOMseqNO35080	Train	1	3976	TTCGGACGCCCCTATGTAAA	0	0	1.76056	0	0	0	0	0	0	0	0	0	0	0	0	0	0	0	0	0
RANDOMseqNO35085	Train	1	9688	GTCGAGTCATCCTCCGGCAA	0	0	1.67217	0	0	0	0	0	0	0	0	0	0	0	0	0	0	0	0	0
RANDOMseqNO3510	Train	1	10603	GGCCGGACTCCAGTCAAGGA	0	0	0.650759	0	0	0	0	0	0	0	1.21664	0	0	0	0	0	0	0	0	0
RANDOMseqNO35114	Train	1	30622	GACAAGGCATTGGCGGGTCG	0	0	1.54138	0	0	0	0	0	0	0	0	0	0	0.545359	0	0	0	0	0	0
RANDOMseqNO35129	Train	1	17222	GGCGAGCTCTAGTAATCTCT	0	0	1.63163	0	0	0	0	0	0	0	0	0	0	0	0	0	0	0	0	0
RANDOMseqNO3513	Train	1	12868	GGAGCGAACGCGCCGTGTTC	0	0	0	0	2.62667	0	0	0	0	0	0	0	0	0	0	0	0	0	0	0
RANDOMseqNO35143	Train	1	5863	TTTTATCCAGTCCCCAACCT	0	0	0	0	0	0	2.88248	0	0	0	0	0	0	0	0	0	0	0	0	0
RANDOMseqNO35164	Train	1	4798	GGTCGGCCCCCTCGTGAGCA	0	0	0	1.85494	0	0	0.20842	0	0	0	0	0	0.458524	0	0	0	0	0	0	0
RANDOMseqNO35184	Train	1	4214	GAACCTGTACTATAGGTAGT	0	0	0	0	2.32558	0	0	0	0	0	0	0	0	0	0	0	0	0	0	0
RANDOMseqNO35188	Train	1	1435	AAGAATGTTCAACAGAATGA	0	0	0	0	0	0	0	0	0	3.20557	0	0	0	0	0	0	0	0	0	0
RANDOMseqNO35212	Train	1	2906	AGATAGTGTACCTCGATCGA	0	0	0	0	0	0	0	0	0	0	5.43703	0	0	0	0	0	0	0	0	0
RANDOMseqNO35228	Train	1	7439	TTCGAAGCAGGGCTTAGTTC	0	0	1.58623	0	0	0	0	0	0	0	0	0	0	0	0	0	0	0	0	0
RANDOMseqNO35229	Train	1	4113	GAGTCTAGGCCTGATCGATA	0	0	0	0	4.47362	0	0	0	0	0	0	0	0	0	0	0	0	0	0	0
RANDOMseqNO35232	Train	1	3465	TCGGCGACCCTCTGCGTAAG	0	0	0	0	0	0	0	0	0	0	0	3.40548	0	0	0	0	0	0	0	0
RANDOMseqNO35264	Train	1	2099	GGGACCGAACTGGGTGCATA	0	0	0	0	0	5.81229	0	0	0	0	0	0	0	0	0	0	0	0	0	0
RANDOMseqNO35271	Train	1	9533	CGTCGGCCTGGCAGTCAACG	0	0	0	2.24483	0	0	0	0	0	0	0	0	0	0	0	0	0	0	0	0
RANDOMseqNO35273	Train	1	4356	GTCTGGTAATAGAGCGGCAG	0	0	3.21396	0	0	0	0	0	0	0	0	0	0	0	0	0	0	0	0	0
RANDOMseqNO35309	Train	1	4495	TTCGACGTGGAGAGGCAAAG	0	0	5.38376	0	0	0	0	0	0	0	0	0	0	0	0	0	0	0	0	0
RANDOMseqNO35313	Train	1	9491	AGCCCAGAACTAGGTCCACT	0	0	1.51723	0	0	0	0	0	0	0	0	0	0	0	0	0	0	0	0	0
RANDOMseqNO35337	Train	1	3766	ACTGGCGTCCCATAGGAACA	0	0	0	0	0	0.504514	0	0	0	0	1.08869	0	0	0	0	0	0	0	0	0
RANDOMseqNO35345	Train	1	16074	CTTCGTCATGACTCGCACAG	0	0	0	1.71706	0	0	0	0	0	0	0	0	0	0	0	0	0	0	0	0
RANDOMseqNO35346	Train	1	2769	AAATGAGACATGCCGCCATG	0	0	0	0	0	0	0	0	0	0	0	0	0.541712	0	0	3.46696	0	0	0	0
RANDOMseqNO35353	Train	1	3612	TACGGCTCACGTCTATTCGG	0	0	2.96235	0	0	0	0	0	0	0	0	0	0	0	0	0	0	0	0	0
RANDOMseqNO35357	Train	1	9167	TGGCAAGAATGAATAGCCGT	0	0	0	1.7563	0	0	0	0	0	0	0	0	0	0	0	0	0	0	0	0
RANDOMseqNO35369	Train	1	4296	GCCTAATACACCTCGAGGGT	0	0	0.837989	0	0	0	0	0	0	0	0	1.28026	0	0	0	0	0	0	0	0
RANDOMseqNO35409	Train	1	11771	GACTGTGAACGCCAGAACTC	0	0	0.28035	0	0	0	0	0	0	1.51219	0	0	0	0	0	0	0	0	0	0
RANDOMseqNO35426	Train	1	6792	TTTGGCAGATGGAGGCCGCG	0	0	0	0	0	2.07597	0	0	0	0	0	0	0	0	0	0	0	0	0	0
RANDOMseqNO35436	Train	1	3157	GTCGGTAGTAACGACTGCTC	0	0	3.26259	0	0	0	0	0	0	0	0	0	0	0	0	0	0	0	0	0
RANDOMseqNO35437	Train	1	5927	GTGCTCGCGGATCTGCATGA	0	0	0	0.894213	0	1.01232	0	0	0	0	0	0	0.792981	0	0	0	0	0	0	0
RANDOMseqNO35450	Train	1	5156	GAGGACGGGGAGCCGACTAA	0	0	0	0	0	0.698216	0	0	0	0	0	0	1.02793	0	0	0	0	0	0	0
RANDOMseqNO35469	Train	1	6494	ATACTACGACGGCGTCTAAA	0	0	0	0	0	0	0	0	0	2.07884	0	0	0	0	0	0	0	0	0	0
RANDOMseqNO35477	Train	1	27416	CACCCCCCACAACATGTTAG	0	0	0	2.89247	0	0	0	0	0	0	0	0	0	0	0	0	0	0	0	0
RANDOMseqNO35514	Train	1	2311	TCCGGTGGCCCTTAGGAGAG	0	0	29.2514	0	0	0	0	0	0	0	0	0	0	0	0	0	0	0	0	0
RANDOMseqNO35528	Train	1	24616	GGTCGACCCCACTGGAAGCT	0	0	0	2.08401	0	0	0	0	0	0	0	0	0	0	0	0	0	0	0	0
RANDOMseqNO35529	Train	1	18492	GTTCAGGGATCCTAATGGTC	0	0	0	3.3528	0	0	0	0	0	0	0	0	0	0	0	0	0	0	0	0
RANDOMseqNO35537	Train	1	3545	GTTAGGCGCGATCGGTAAGC	0	0	0	0	0	0	3.80818	0	0	0	0	0	0	0	0	0	0	0	0	0
RANDOMseqNO35544	Train	1	5401	TCTATCCCTACACGAAGGTT	0	0	0	0	0	0	0	6.07295	0	0	0	0	0	0	0	0	0	0	0	0
RANDOMseqNO35550	Train	1	10669	AAGCGGAGTAGCGAACGCCT	0	0	0	1.64027	0	0	0	0	0	0	0	0	0	0	0	0	0	0	0	0
RANDOMseqNO35552	Train	1	6453	GAAACGGTTGTCCTGCGGTC	0	0	0	0	2.68092	0	0	0	0	0	0	0.852317	0	0	0	0	0	0	0	0
RANDOMseqNO35557	Train	1	8169	TGCTCAAGCTCACGCCTTAA	0	0	4.01518	0	0	0	0	0	0	0	0	0	0	0	0	0	0	0	0	0
RANDOMseqNO35562	Train	1	11967	TGCAAAGGAGAGGAATCCAC	0	0	1.64619	0	0	0	0	0	0	0	0	0	0	0	0	0	0	0	0	0
RANDOMseqNO35603	Train	1	33022	ATGCGGGGTGGCTTGACTGT	0	0	0	3.11005	0	0	0	0	0	0	0	0	0	0	0	0	0	0	0	0
RANDOMseqNO35604	Train	1	9627	GTACGCTTCTTACTCTGTGT	0	0	0	0.997195	0	0	0	0	0	0	0	0	0	0	1.97362	0	0	0	0	0
RANDOMseqNO35612	Train	1	12240	ACAGGGTGGCGGCACGCTCT	0	0	0	0	0	0	0	0	0	0	0	0	3.48039	0	0	0	0	0	0	0
RANDOMseqNO35635	Train	1	12480	GTGGCTCCTTAAGAAAGTCC	0	0	0	0	0.657051	0	0	0.865385	0	0	0	0	0	0	0	0	0	0	0	0
RANDOMseqNO3564	Train	1	12392	TTGCTAGTCCGAAAGATACG	0	0	0	1.78341	0	0	0	0	0	0	0	0	0	0	0	0	0	0	0	0
RANDOMseqNO35653	Train	1	13422	ACCGTTCAACGGGCGACAAA	0	0	1.86261	0	0	0	0	0	0	0	0	0	0	0	0	0	0	0	0	0
RANDOMseqNO35659	Train	1	6201	GCCGCACCCCGGCAGATACT	0	0	0	0	1.79003	0	0	0	0	0	0	0	4.72504	0	0	0	0	0	0	0
RANDOMseqNO35665	Train	1	1932	GGCCTATAATTTCATCAGTC	0	0	0	0	0	0	0	0	0	0	0	0	3.46791	0	0	0	0	0	0	0
RANDOMseqNO35676	Train	1	7177	GCCGGTAGTCCATCCTATAG	0	0	1.99248	0	0	0	0	0	0	0	0	0	0	0	0	0	0	0	0	0
RANDOMseqNO35686	Train	1	16960	TTGCGACGCATGGCCACCGA	0	0	0	1.30896	0	0	0	0	0	0	0	0	0	0.26533	0	0	0	0	0	0
RANDOMseqNO35703	Train	1	5083	ACGTCACAAGCCCGCCCTCA	0	0	0	0	10.2695	0	0	0	0	0	0	0	0	0	0	0	0	0	0	0
RANDOMseqNO35712	Train	1	8203	ATGAACGGCCGCTTAGGGAC	0	0	0	0	0	0	0	0	0.646105	1.3044	0	0	0	0	0	0	0	0	0	0
RANDOMseqNO35718	Train	1	8060	AATCGGACACCACCAACAGC	0	0	0	1.45161	0	0	0	0	0	0	0.248139	0	0	0	0	0	0	0	0	0
RANDOMseqNO35734	Train	1	10239	TACATCTCTTCCGGTGTCTG	0	0	1.11339	0	0	0	0	0	0	0	0	0.752027	0	0	0	0	0	0	0	0
RANDOMseqNO35749	Train	1	10257	GTACCGCAGTGAGTGACGTC	0	0	0	0	2.65185	0	0	0	0	0	0	0	0	0	0	0	0	0	0	0
RANDOMseqNO35769	Train	1	11405	CGCTTTATCCGTCCGCGAGT	0	0	0	0	0	0	0	0	0	1.85883	0	0	0	0	0	0	0	0	0	0
RANDOMseqNO35771	Train	1	11300	AATTGAGCCATAACCCACGT	0	0	0	0	0	0	0	0	0	0	0	0	0	0	0	3.50442	0	0	0	0
RANDOMseqNO35783	Train	1	1553	GGGCTAAAGTCATGCGGGAG	0	0	0	1.99614	0	0	0	0	0	0	0	0	0	0	0.386349	0	0	0	0	0
RANDOMseqNO35784	Train	1	2995	TGGGGGAACTGTCGAACGGT	0	0	0	0	0	0	0	0	0	0	0	0	2.23706	0	0	0	0	0	0	0
RANDOMseqNO35823	Train	1	9300	GATCCGTAGGTTGTCCCGTC	0	0	0	1.60215	0	0	0	0	0	0	0	0	0	0	0	0	0	0	0	0
RANDOMseqNO35824	Train	1	11585	CGACACTTTGCCGTTCCCAT	0	0	0	0	0	3.82391	0	0	0	0	0.776867	0	0	0	0	0	0	0	0	0
RANDOMseqNO35830	Train	1	6834	AGGAAGCAAGGTGCTCTCGG	0	0	0	0	0	0	2.01932	0	0	0	0	0	0	0	0	0	0	0	0	0
RANDOMseqNO35836	Train	1	6587	TTCTTTATACGGTTGCAGTG	0	0	2.44421	0	0	0	0	0	0	0	0	0	0	0	0	0	0	0	0	0
RANDOMseqNO35857	Train	1	2632	AAGCTTGGAGAGCGTCCGGA	0	0	0	2.12766	0	0	0	0	0	0	0	0	0	0	0	0	0	0	0	0
RANDOMseqNO35858	Train	1	6522	ATTGCTCCGGTTCCCTTAGT	0	0	0	0	0	0	0	3.75652	0	0	0	0	0	0	0	0	0	0	0	0
RANDOMseqNO35884	Train	1	11701	GGGCGCATTTGCGCACGCCG	0	0	0	1.44432	0	0.239296	0	0	0	0	0	0.23075	0	0	0	0	0	0	0	0
RANDOMseqNO35888	Train	1	2885	ATAATGTTGGCAACGGGTGG	0	0	0	0	0	0	0	0	0	0	2.0104	0	0	0	0	0	0	0	0	0
RANDOMseqNO35896	Train	1	10177	GAGTCTCTGGCCAATTCGGC	0	0	0	0	0.677999	0	0	0	0	0	0.668173	0.422521	0	0	0	0	0	0	0	0
RANDOMseqNO35912	Train	1	4935	GATACGACGGAGAACCGTAA	0	0	0	0	1.94529	0	0	0	0	0	0	0	0	0	0	0	0	0	0	0
RANDOMseqNO35918	Train	1	6006	TAAACGTTCCCAAACGTGGC	0	0	0	0	0	0	0	0	0	0	1.71495	0	0	0	0	0	0	0	0	0
RANDOMseqNO35934	Train	1	4263	TATCGAATGGGGAAGCTTCT	0	0	0	7.17804	0	0	0	0	0	0	0	0	0	0	0	0	0	0	0	0
RANDOMseqNO35987	Train	1	9038	TGGCCGATTTCGGGCGACCA	0	0	0	1.01792	3.7287	0	0	0	0	0	0	0	0	0	0	0	0	0	0	0
RANDOMseqNO35989	Train	1	6508	CCAGCCGTCCCCACTCGGAC	0	0	0	0	0	0	0	0	0	0	3.73387	0.291948	0	0	0	0	0	0	0	0
RANDOMseqNO36006	Train	1	8954	GTGCGCCGCTGACATAAAAG	0	0	0	6.5669	0	0	0.256868	0	0	0	0	0	0	0	0	0	0	0	0	0
RANDOMseqNO36020	Train	1	7301	TCGGAATGACCGGTACGAAG	0	0	0	0	0	0	0	0	0	4.99932	1.62991	0	0	0	0	0	0	0	0	0
RANDOMseqNO36035	Train	1	7116	TTAACGGGGCGAGCGGGAGC	0	0	0	0	1.65823	0	0	0	0	0.590219	0	0	0	0	0	0	0	0	0	0
RANDOMseqNO36039	Train	1	7470	CAGCAGTGGATTGATATTGG	0	0	0	1.61981	0	0	0	0	0	0	0	0	0	0	0	0	0	0	0	0
RANDOMseqNO36045	Train	1	2239	TTCTGGACCTGGGATAAGGG	0	0	4.60027	0	0	0	0	0	0	0	0	0	0	0	0	0	0	0	0	0
RANDOMseqNO36048	Train	1	20014	GGGCGACGAGCTTTGTATGT	0	0	0	3.16279	0	0	0.579594	0	0	0	0	0	0	0	0	0	0	0	0	0
RANDOMseqNO36067	Train	1	5918	AGACATACGCCCGTACAAGT	0	0	0	0.557621	0	0	0	0	0	0.456235	0.456235	0.270362	0	0	0	0	0	0	0	0
RANDOMseqNO36106	Train	1	14479	ACAGCGGCCGGTCTGTACAT	0	0	0	0	0	0	0	0.207197	0	0	0	0	0	0	0	0	0	2.76953	0	0
RANDOMseqNO36107	Train	1	3523	CTCCGTTCTCTACCACTGTC	0	0	0	0	0	0	0	0	0	0	0	0	9.90633	0	0	0	0	0	0	0
RANDOMseqNO36111	Train	1	19561	TGGCGGCAGGAGTGACAACA	0	0	0	1.7177	0	0	0.388528	0	0	0	0	0	0	0	0	0	0	0	0	0
RANDOMseqNO36120	Train	1	13372	ATCATACGGATATACCGTCA	0	0	0.478612	0	0	0	0	0	0	0	0	0	0	0	0	1.80975	0	0	0	0
RANDOMseqNO3615	Train	1	5560	GATCTAATTGGAAGTCATGG	0	0	0	1.70863	0	0	0	0	0	0	0	0	0	0	0	0	0	0	0	0
RANDOMseqNO36158	Train	1	6527	CATCAAGCGTCGGCTGCAGA	0	0	0	1.6087	0	0	0	0	0	0	0	0	0	0	0	0	0	0	0	0
RANDOMseqNO36188	Train	1	10706	GTCACGGCCGAGGGCTCTTA	0	0	2.12965	0	0	0	0	0	0	0	0	0	0	0	0	0	0	0	0	0
RANDOMseqNO36201	Train	1	3969	TATCCTAAATACCCAATATT	0	0	0	1.81406	0	0	0	0	0	0	0	0	0	0	0	0	0	0	0	0
RANDOMseqNO36207	Train	1	1893	TAGCAGCCTGTGGCCATTAT	0	0	0	3.01109	0	0	0	0	0	0	0	0	0	0	0	0	0	0	0	0
RANDOMseqNO36208	Train	1	11902	CGTCTTACCGCACATCGAAC	0	0	0	1.57957	0	0	0	0	0	0	0	0	0	0	0	0	0	0	0	0
RANDOMseqNO36216	Train	1	18043	GTAACACCCCTGTGTACGGC	0	0	0	0	0	0	0	0	0	1.56848	0	0	0	0	0	0	0	0	0	0
RANDOMseqNO36218	Train	1	4665	CGTGTAACGTCCCCCAGCCA	0	0	0	0	0	0	0	0.214362	0	0	0	1.37192	0	0	0	0	0	0	0	0
RANDOMseqNO36237	Train	1	8519	TGCTGGTTGAATCGGCGGTG	0	0	0.528231	0	0	0	0	0	0	0	0	0	1.45557	0	0	0	0	0	0	0
RANDOMseqNO36252	Train	1	4288	TAATCGGCAAATTCAAACTT	0	0	0	0	1.77239	0	0	0	0	0	0	0	0	0	0	0	0	0	0	0
RANDOMseqNO36278	Train	1	5525	GTCGGTTCATACTCCAGCAC	0	0	3.45701	0	0	0	0	0	0	0	0	0	0	0	3.29412	0	0	0	0	0
RANDOMseqNO36297	Train	1	4118	ATGACGATGAGTTGGTAACC	0	0	0	0	3.01117	0	0	0	0	0	0	0	0	0	0	0	0	0	0	0
RANDOMseqNO36308	Train	1	7603	CAGCCGGGGCTACTAGGTCA	0	0	0	0	1.18374	0	0	0	0	1.1969	0	0	0	0	0	0	0	0	0	0
RANDOMseqNO36330	Train	1	1937	AGTCGGGTGCATTATGTGGT	0	0	0	3.76871	0	0	0	0	0	0	0	0	0	0	0	0	0	0	0	0
RANDOMseqNO36350	Train	1	5061	GCCAACTAGGCGGGTATTGC	0	0	5.57202	0	0	0	0	0	0	0	0	0	0	0	0	0	0	0	0	0
RANDOMseqNO36390	Train	1	10877	TGCGTGCTCGTTTCATCTAT	0	0	1.74681	0	0	0	0	0	0	0	0	0	0	0	0	0	0	0	0	0
RANDOMseqNO36393	Train	1	1717	AAAGCGAACGTATACGAGTC	0	0	0	0	9.02737	0	0	0	0	0	0	0	0	0	0	0	0	0	0	0
RANDOMseqNO36410	Train	1	11342	GACATAGTCGGAATCGCGGG	0	0	0.317404	0	0	0	0	0	3.44736	0	0	0	0	0	0	0	0	0	0	0
RANDOMseqNO36411	Train	1	9012	TGGCGTGATCCCGGGTTAGC	0	0	0	1.12073	0	0	0	0	0	0	0	0.954283	0	0	0	0	0	0	0	0
RANDOMseqNO36432	Train	1	10785	GTGGCTCGCTAACCATCACC	0	0	0	0	0.741771	0	3.01344	0	0	0	0	0	0	0	0	0	0	0	0	0
RANDOMseqNO36437	Train	1	6620	TCGATACTTTCCAATCATCG	0	0	0	0	0	0	0	0	0	0	0	2.6284	0	0	0	0	0	0	0	0
RANDOMseqNO36447	Train	1	3782	AGGCTTGGAACCGAATTGAA	0	0	0	1.45426	0	0	0	0	0	0	0	1.13696	0	0	0	0	0	0	0	0
RANDOMseqNO36481	Train	1	10756	AGACAGTGAAGATCGCATGT	0	0	0	1.68278	0	0	0	0	0	0	0	0	0	0	0	0	0	0	0	0
RANDOMseqNO36490	Train	1	4207	AGCGTCGTCTCCCGAACACA	0	0	0	0	0	0	0	0	0	0	0	0	1.87782	0	0	0	0	0	0	0
RANDOMseqNO36503	Train	1	21401	AGGCAGCTTTACGGTCTCTG	0	0	0	2.28494	0	0	0	0	0	0	0	0	0	0	0	0	0	0	0	0
RANDOMseqNO36512	Train	1	13977	AGCACTTTCTACTCATCTCA	0	0	1.82443	0	0	0	0	0	0	0	0	0	0	0	0	0	0	0	0	0
RANDOMseqNO36533	Train	1	7807	TGGTCCGGTGCCGATCTGCG	0	0	0	0	0	0.640451	0	0	0	0	0	1.58832	0	0	0	0	0	0	0	0
RANDOMseqNO36552	Train	1	7671	GTCGCCGCCTGCAGGCGCTT	0	0	0.625733	0	0	0	0	0	0	0	0	1.16021	0	0	0	0	0	0	0	0
RANDOMseqNO36553	Train	1	9944	CTAGCGTTGAGGAGGACAAC	0	0	0	0	1.94087	0	0	0	0	0	0	0	0	0	0	0	0	0	0	0
RANDOMseqNO36559	Train	1	1237	TCCTTCCCGAGAGTACAATA	0	0	5.25465	0	0	0	0	0	0	0	0	0	0	0	0	0	0	0	0	0
RANDOMseqNO36564	Train	1	6481	AAAAATCACGAGCTCCCCGT	0	0	0	0	0	0	2.02129	0	0	0	0	0	0	0	0	0	0	0	0	0
RANDOMseqNO36606	Train	1	3270	ATCTCGTACGAGTAACACGT	0	0	1.6208	0	0	0	0	0	0	0	0	0	0	0	0	0	0	0	0	0
RANDOMseqNO36607	Train	1	5854	TGTCGTACCCAGGCCATCCC	0	0	0	2.37444	0	0	0	0	0	0	0	0	0	0.22207	0	0	0	0	0	0
RANDOMseqNO36608	Train	1	11706	GCCGGAGACACCTGACTGCC	0	0	1.09346	0	0	0	0	0	0	0	0	0.862805	0	0	0	0	0	0	0	0
RANDOMseqNO36621	Train	1	7022	GTGCAGTCGTTATGATGTGC	0	0	0	1.53802	0	0	0	0	0	0	0	0	0	0	0	0	0	0	0	0
RANDOMseqNO36624	Train	1	1723	CAGAGCAAGATTGGGAAGTA	0	0	0	0	0	3.42426	0	0	0	0	0	0	0	0	0	0	0	0	0	0
RANDOMseqNO36639	Train	1	7586	CCTTCCGCAGTGACAGATGT	0	0	0	0	3.28236	0	0	0	0	0	0	0	0	0	0	0	0	0	0	0
RANDOMseqNO36648	Train	1	4238	AGACGATCACTATAAAACGT	0	0	0	4.50684	0	0	0	1.43936	0	0	0	0	0	0	0	0	0	0	0	0
RANDOMseqNO36690	Train	1	11260	GACTAGATACCGTGGCACAA	0	0	0.284192	0	0	0	0	0	0	0	1.53641	0	0	0	0	0	0	0	0	0
RANDOMseqNO36711	Train	1	11608	CTCACAAGCGCTAGAATCCA	0	0	0	0	0	0	0	0	0	0	0	0	0	0	0	0	0	2.22261	0	0
RANDOMseqNO36725	Train	1	4717	AATCTACGGAAGCGCGTAAG	0	0	0	2.01399	0	0	0	0	0	0	0	0	0	0	0	0	0	0	0	0
RANDOMseqNO36784	Train	1	10646	CAATCGTCACTCCTATGCAG	0	0	0	0	1.7941	0	0	0.216044	0	0	0	0	0	0	0	0	0	0	0	0
RANDOMseqNO36786	Train	1	10367	ATCGTACGCGCCGCTCTTAA	0	0	1.52407	0	0	0	0	0	0	0	0	0	0	0	0	0	0	0	0	0
RANDOMseqNO36794	Train	1	6376	TCGGCGCCTGCCGTGGCCCC	0	0	0	0	0.32936	0	0	8.67315	0	0	0.20389	0	0	0	0	0	0	0	0	0
RANDOMseqNO36804	Train	1	3951	GCTTCCATCGAATTCACTCA	0	0	0	0	2.32852	0	0	0	2.22728	0	0	0	0	0	0	0	0	0	0	0
RANDOMseqNO36805	Train	1	4315	ACCTTTTGGTCCTAATCGTA	0	0	1.83082	0	0	0	0	0	0	0	0	0	0	0	0	0	0	0	0	0
RANDOMseqNO3683	Train	1	7041	TGATCTTGACGCCTCGGTGC	0	0	0	0	0.937367	0	0	0	0	0	0	2.2298	0.667519	0	0	0	0	0	0	0
RANDOMseqNO36877	Train	1	10801	AGCGGGCACAAGGACTGCGC	0	0	1.79613	0	0	0	0	0	0	0	0	0	0	0	0	0	0	0	0	0
RANDOMseqNO36901	Train	1	7380	TTTGATGACCGGCACCTACC	0	0	0	0	0	0	0	0	0	1.66667	0	0	0	0	0	0	0	0	0	0
RANDOMseqNO36905	Train	1	6695	TGCAGACGAGAGTACAGGCG	0	0	2.58402	0	0	0	0	0	0	0	0	0	0	0	0	0	0	0	0	0
RANDOMseqNO36906	Train	1	7465	TTCGGTCGTGGTTTGTAGAC	0	0	1.51373	0	0	0	0	0	0	0	0	0	0	0	0	0	0	0	0	0
RANDOMseqNO36934	Train	1	5272	ACTGGGCCCTAAGGATATGC	0	0	0	0	0	0	0	0.455235	1.49848	0	0	0	0	0	0	0	0	0	0	0
RANDOMseqNO36935	Train	1	5915	AGATGGGAAATAGTTTACTG	0	0	0	0	0	0	0	0	0	0	0	0	0	0	0	0	0	1.52156	0	0
RANDOMseqNO36943	Train	1	11705	GATTCTGCGTGATCGGCAGT	0	0	0	0	0.956856	0	0	1.87954	0	0	0	0	0	0	0	0	0	0	0	0
RANDOMseqNO3695	Train	1	10441	GAAGAATCGCAATGTCCTGA	0	0	0	0	0	0	0	0	0	0	0	0	0	0	0	1.88679	0	0	0	0
RANDOMseqNO36982	Train	1	3087	TGCTTGGAACGTTCCTGCAA	0	0	7.38581	0	0	0	0	0	0	0	0	0	0	0	0.421121	0	0	0	0	0
RANDOMseqNO36998	Train	1	3882	ATTTTGCGAATAGTATTAAC	0	0	0	0	0	0	1.77743	0	0	0	0	0	0	0	0	0	0	0	0	0
RANDOMseqNO37001	Train	1	16490	GTGCATTCGTCTATGAATTG	0	0	0	0.897514	0	0	0	0.691328	0	0	0.800485	0	0	0	0	0	0	0	0	0
RANDOMseqNO37003	Train	1	14321	CAGGCGATTGGGCAGTCCAT	0	0	0	0	0.726206	0	0	0	0	0	0	0	1.94121	0	0	0	0	2.17164	0	0
RANDOMseqNO37005	Train	1	3502	GGCATCCGTCGTATAGTACG	0	0	1.3992	0	0	0	0.599657	0	0	0	0	0	0	0	0	0	0	0	0	0
RANDOMseqNO37007	Train	1	14517	CGATAACACCCCCGCTGGCA	0	0	0	0	0	0	0	0	0	0	0	1.41214	0.337535	0	0	0	0	0	0	0
RANDOMseqNO37008	Train	1	21423	GGATCATGGCGCTATACATG	0	0	0	0	2.84274	0	0	0	0	0.303412	0	0	0	0	0	0	0	0	0	0
RANDOMseqNO37053	Train	1	3761	GTCTAATAGATCCCATCAAG	0	0	2.84499	0	0	0	0	0	0	0	0	0	0	0	0	0	0	0	0	0
RANDOMseqNO37055	Train	1	15862	GTGCGGCTGTACCTGGTCAG	0	0	0	4.0285	0	0	0	0	0	0	0	0	0	0	0	0	0	0	0	0
RANDOMseqNO37058	Train	1	17391	AGGTTCACAGATGTAGCATC	0	0	0	0	0	0.373756	0	3.43281	0	0	0	0	0	0	0	0	0	0	0	0
RANDOMseqNO37067	Train	1	9267	GACAACATTGGCTCTCCATG	0	0	2.79486	0	0	0	0	0	0	0	0	0	0	0	0	0	0	0	0	0
RANDOMseqNO37091	Train	1	10188	GAGTGTGATGTACGCAAATC	0	0	0	0	0	0	0	0	0	0	0	0	0	0	2.52258	0	0	0	0	0
RANDOMseqNO37095	Train	1	9899	GTAGCTGAACCCCGGGATCA	0	0	0	0	0.79806	0	0	0	0	0	1.20214	0.303061	0	0	0	0	0	0	0	0
RANDOMseqNO37099	Train	1	11065	TACAATCGGGACGGAACGGT	0	0	1.61771	0	0	0	0	0	0	0	0	0	0	0	0	0	0	0	0	0
RANDOMseqNO37115	Train	1	12755	AGCGGGTAGACGACCTTCCT	0	0	3.12034	0	0	0	0	0	0	0	0	0	0	0	0	0	0	0	0	0
RANDOMseqNO37118	Train	1	11561	TTGAGGCCGCGAGGTAGCGT	0	0	0	0	0	0	0	0	0	0	0	0	0	0	0	0	0	1.61751	0	0
RANDOMseqNO37119	Train	1	10775	CTGCCGCGGACCATACGATC	0	0	0	0	0	0	0	0	0	0	0	3.36891	0	0	0	0	0	0	0	0
RANDOMseqNO37125	Train	1	11742	GTCTTGCGTTGTCGGCGACT	0	0	1.814	0	0	0	1.1923	0	0	0	0	0	0	0	0	1.66922	0	0	0	0
RANDOMseqNO37139	Train	1	12807	CAGCTTGTTCAGAGGTGGGG	0	0	0	1.91302	0	0	0	0	0	0	0	0	0	0	0	0	0	0	0	0
RANDOMseqNO37154	Train	1	9326	CTTCAATGTCTCCCTTAGCG	0	0	0	1.84431	0	0	0	0	0	0	0	0	0	0	0	0	0	0	0	0
RANDOMseqNO37172	Train	1	9369	CATTGGCAAACTCGTACACG	0	0	0	0	0	0	0.266837	0	0	0	0	0	0	0	0	0	2.64703	0	0	0
RANDOMseqNO37202	Train	1	4714	TTCGCCGTCTGAAAGGTGAA	0	0	1.25159	0	0.403055	0	0	0	0	0	0	0	0	0	0	0	0	0	0	0
RANDOMseqNO37208	Train	1	19234	AACAACTGGCGTCCCCTCAT	0	0	2.16804	0	0	0	0	0	0	0.207965	0	0	0.223562	0	0	0	0	0	0	0
RANDOMseqNO37217	Train	1	14495	AGCGGATCCTTGCCACGTGC	0	0	1.60055	0	0	0	0	0	0	0	0	0	0	0	0	0	0	0	0	0
RANDOMseqNO3722	Train	1	8615	GAACCCGGACGATTTACAAA	0	0	0	0	1.43935	2.84388	0	0	0	0	0	0	0	0	0	0	0	0	0	0
RANDOMseqNO37235	Train	1	14336	GCACGGTTGAAAGCAACATG	0	0	0	0	0	0	0	0	0	0	0	0	0	4.93862	0	0	0	0	0	0
RANDOMseqNO3727	Train	1	5654	CCTTTCCGGCCCGTTCAGCC	0	0	0	0	0	0	16.9084	0	0	0.265299	0	0	0	0	0	0	0	0	0	0
RANDOMseqNO37276	Train	1	14535	GGCCTCCACGTCGCGTCCTT	0	0	3.48125	0	0	0	0	0	0	0	0	0	0	0	0	0	0	0	0	0
RANDOMseqNO3728	Train	1	25569	GAGTCGCCTCGTCGAGGTCC	0	0	0	0	1.8851	0	0	0	0	0.230748	0	0	0.641402	0	0	0	0	0	0	0
RANDOMseqNO37298	Train	1	7927	GGAAGTTCAGAGCCACATCA	0	0	0	0	0	0	0	0.668601	0	0	0	0	0	0	0	1.56427	0	0	0	0
RANDOMseqNO3731	Train	1	4822	GTCAAATCTGTACAGGTGAA	0	0	1.76275	0	0	0	0	0	0	0	0	0	0	0	0	0	0	0	0	0
RANDOMseqNO37314	Train	1	10500	TTCTCCTCTGTAGCACCCAG	0	0	0	0	0	0	0	0	0	0	0	0	0	0	0	2.6	0	0	0	0
RANDOMseqNO37335	Train	1	2842	TATATAGATGGCCCTAAGAG	0	0	0	0	0	0	0	0	0	0	0	2.63899	0	0	0	0	0	0	0	0
RANDOMseqNO3739	Train	1	7504	ATGCAGCCTCAGAATACCAG	0	0	0	3.8113	0	0	0	0	0	0	0	0	0	0	0	0	0	0.879531	0	0
RANDOMseqNO37395	Train	1	6807	ACACGTCCAACCGAATATGC	0	0	0	0	0	0	3.58455	0	0	0	0	0	0	0	0	0	0	0	0	0
RANDOMseqNO37411	Train	1	2784	AACGTAATGCACAATACTGG	0	0	4.52586	0	0	0	0	0	0	0	0	0	0	0	0	0	0	0	0	0
RANDOMseqNO37471	Train	1	11090	GGTTAACGCGATCGGCACCG	0	0	0	0	0	0	0.207394	0	0	0	0	0	2.09197	0	0	0	0	0	0	0
RANDOMseqNO3750	Train	1	4125	TCGACGGGGGCGGACTGAGC	0	0	0	0	0	0	0	0	0	0	1.50303	0	0	0	0	0	0	0	0	0
RANDOMseqNO37512	Train	1	10691	GGAGGAGACCAAAGGGGCTA	0	0	0	0	0	0	0	0	0	1.57142	0	0	0	0	0	0	0	0	0	0
RANDOMseqNO37520	Train	1	4310	AACCGTGCCAAGTCACCATT	0	0	0	1.64733	0	0	0	0	0	0	0	0	0	0	0	0	0	0	0	0
RANDOMseqNO37540	Train	1	10488	CGGCACTCACACAGTGGCAC	0	0	0	0	0	0	0	0	0	1.81159	0	0	0	0	0	0	0	0	0	0
RANDOMseqNO37559	Train	1	4951	TCCTTGTTTGCGGGTCAAAC	0	0	1.43405	0	0	0	0	0	0	0	0.68673	0	0	0	0	0	0	0	0	0
RANDOMseqNO3756	Train	1	6054	GCCAACAGGAGCGGTTCAGT	0	0	2.04823	0	0	0	0	0	0	0	0	0	0	0	0	0	0	0	0	0
RANDOMseqNO37563	Train	1	30394	CGGGACCCCAGCGCATCGTC	0	0	0	0	0	0	0.572481	0	0.496809	0	0	0.579062	0	0	0	0	0	0	0	0
RANDOMseqNO3758	Train	1	28416	TGGCCCGCCCAACAGAACCC	0	0	0	0.323761	0	1.67511	0	0	0	0.32728	0	0	0	0	0	0	0	0	0	0
RANDOMseqNO37580	Train	1	14603	GTTCACAGTGAGCCGGATCA	0	0	0	0.630007	0	0	0	0	0	0	0	0	0.924468	0	0	0	0	0	0	0
RANDOMseqNO37598	Train	1	4558	CTATCCTGCCAACTCGCATG	0	0	0	0	0	0	0	0	0	2.2817	0	0	0	0	0	0	0	0	0	0
RANDOMseqNO376	Train	1	10675	AGCATGATGGCCTTCTGAGG	0	0	1.99532	0	0	0	0	0	0	0	0	0.327869	0	0	0	0	0	0	0	0
RANDOMseqNO37629	Train	1	5457	TTAGTCCAATCCTATCTCTT	0	0	0	0	0	0	1.92413	0	0	0	0	0	0	0	0	0	0	0	0	0
RANDOMseqNO3763	Train	1	3112	AACCTCCCACGTGAAACGGT	0	0	0	0	0	0	0	0	0	8.38689	0	0	0	0	0	0	0	0	0	0
RANDOMseqNO37630	Train	1	6668	GGCTTCTTCGCCCGGCAATT	0	0	0	0	0	0	0	0	6.17876	0	0	0	0	0	0	0	0	0	0	0
RANDOMseqNO37632	Train	1	7755	CCGTCCACATCTGGCAACCT	0	0	0	0	3.08188	0	0	0	0	0	0	0	0	0	0	0	0	0	0	0
RANDOMseqNO37637	Train	1	14172	CTGGCTGCCCTCCTACACCT	0	0	0	0	0	0	0	0	0	0.381033	0	1.04431	0.677392	0	0	0	0	0	0	0
RANDOMseqNO37644	Train	1	6520	AACTGTGGAACACCTGTGAT	0	0	2.2546	0	0	0	0	0	0	0	0	0	0	0	0	0	0	0	0	0
RANDOMseqNO37692	Train	1	12578	AGCTGTCAGTGCTCTCACCC	0	0	0	0	0	0	0	0	0	0	0	1.81269	0	0	0	0	0	0	0	0
RANDOMseqNO37696	Train	1	8584	TGCCGGCAGGGACCGATAGT	0	0	0	0	0	0	0	0	0	0	0	0	3.32013	0	0	0	0	0	0	0
RANDOMseqNO37704	Train	1	6207	ATGGCGAGAGCTGAACAATG	0	0	0	0	1.96552	0	0	0	0	0	0	0	0	0	0	0	0	0	0	0
RANDOMseqNO37715	Train	1	27656	GACCCAACACACCATCTTTC	0	0	2.92884	0	0	0	0	0	0	0	0	0	0	0	0	0	0	0	0	0
RANDOMseqNO37732	Train	1	27841	ACCTGCGCCATTCACGTGCC	0	0	1.84979	0	0	0	0	0	0	0	0	0	0.721957	0	0	0	0	0	0	0
RANDOMseqNO37733	Train	1	6843	AGGATTAACCTACAACTCGG	0	0	0	0	0	0	0	0	0	1.85591	0	0	0	0	0	0	0	0	0	0
RANDOMseqNO37754	Train	1	15700	GCAGATCAAGTGTCGATTAC	0	0	0	0	0	0	0	0	0	0	0	0	0	2.93631	0	0	0	0	0	0
RANDOMseqNO37769	Train	1	7013	CTATCATAACTCCGCATCGT	0	0	0	0	1.58277	0	0	0	0	0	0	0	0	0	0	0	0	0	0	0
RANDOMseqNO37783	Train	1	3235	GAACTGAGCTAGCGCACCCT	0	0	0	1.63833	0	0	0	0	0	0	0	0	0	0	0	0	0	0	0	0
RANDOMseqNO37790	Train	1	3546	TGCGAGTCTTCGAAGGTCAT	0	0	0	0	0	0	0	0	0	0	4.93514	0	0	0	0	0	0	0	0	0
RANDOMseqNO37801	Train	1	9337	TTGGAGCAGGACCGTCTGGA	0	0	0	0	0	0	0	0	0	0	0	0	1.89568	0	0	0	0	0	0	0
RANDOMseqNO37831	Train	1	5025	TTGGTGTGGCCAACGACCGA	0	0	0	0	0	0	0	0	0	0	0	0	0	5.09453	0	0	0	0	0	0
RANDOMseqNO37846	Train	1	3009	TATGTCTACAAAGCCAGACT	0	0	0	0	0	0	0	0	0	0	0	0	0	0	1.82785	0	0	0	0	0
RANDOMseqNO37848	Train	1	21927	GAAAGGGAGACCGCACCTAG	0	0	0	0	0	0	0	0	0	0	0	1.61445	0	0	0	0	0	0	0	0
RANDOMseqNO3788	Train	1	6916	GACTGCCGATCGAAGACAAC	0	0	1.60497	0	0	0.332562	8.99364	0	0	0	0	0	0	0	0	0	0	0	0	0
RANDOMseqNO37887	Train	1	6601	GGCGTTTTACTGGAGTACAC	0	0	3.59037	0	0	0	0	0	0	0	0	0	0	0	0	0	0	0	0	0
RANDOMseqNO37889	Train	1	6201	TCCGGAGTTAAGAAAGCACT	0	0	0	0	0	0	0	0	0	0	0	0	0	0	0	0	1.66102	0	0	0
RANDOMseqNO37896	Train	1	4610	CGATCGGCAAGTTATTTCAT	0	0	0	0	1.73536	0	0	0	0	0	0	0	0	0	0	0	0	0	0	0
RANDOMseqNO37911	Train	1	13971	TGCATAGACAGGTACCGTCC	0	0	1.68921	0	0	0	0	0	0	0	0	0	0	0	0	1.63195	0	0	0	0
RANDOMseqNO37933	Train	1	11075	CAGCCGGCTGCTGCGAGTTT	0	0	0	0	0	0	0	3.55756	0	0	0	0	0	0	0	0	0	0	0	0
RANDOMseqNO37952	Train	1	2766	AAAACGCGCCGTCATCGAAG	0	0	0	0	0	0	0	0	0	3.61533	0	0	0	0	0	0	0	0	0	0
RANDOMseqNO37955	Train	1	5522	TTTAAACATCCCGCTCGCTC	0	0	0	0	0	0	0.434625	0	0	0	0	0	0	1.79283	0	0	0	0	0	0
RANDOMseqNO37982	Train	1	8701	GAAACAAGCAGTGATGCGCC	0	0	0	0	1.9538	0	0	0	0	0	0	0	0	0	0	0	0	0	0	0
RANDOMseqNO3800	Train	1	10678	ATGCGGCAGATCTAACATAT	0	0	0	1.26428	0	0	0.749204	0	0	0	0	0	0	0	0	0	0	0	0	0
RANDOMseqNO38021	Train	1	12492	TAATGCTGCTCTGACGTGAC	0	0	0	0	0	0	0	0	0	0	2.47358	0	0	0	0	0	0	0	0	0
RANDOMseqNO38026	Train	1	18132	GGAGGCGACCGCGACGACCC	0	0	0	0	0	0	0	0	0	1.13611	0	0.375028	0	0	0	0	0	0	0	0
RANDOMseqNO38031	Train	1	23620	GGCGGAGAATGTCCTGGCCA	0	0	1.36749	0	0	0	0	0	0	0	0	0	0	0	0	0	0	0.266723	0	0
RANDOMseqNO3805	Train	1	10201	GTCTGCCTGCCGAATCTGAA	0	0	1.50966	0	0	0	0	0	0	0.205862	0	0	0	0	0	0	0	0	0	0
RANDOMseqNO38059	Train	1	8510	GGGACTATTGGCACCACTCC	0	0	0	0	1.49236	0	0	0	0	0	0	0.658049	0	0	0	0	0	0	0	0
RANDOMseqNO38077	Train	1	6008	GTCCTACACAAAAAACGACC	0	0	2.57989	0	0	0	0	0	0	0	0	0	0	0	0	0	0	0	0	0
RANDOMseqNO38079	Train	1	3626	TTAGCCATTGAATAAGAGGT	0	0	0	0	1.32377	2.53723	0	0	0	0	0	0	0	0	0	0	0	0	0	0
RANDOMseqNO38083	Train	1	8692	ATATTCGATCGAAGTTGCCC	0	0	0	0	0	2.6231	0	0	0	0.299126	0	0	0	0	0	0	0	0	0	0
RANDOMseqNO3809	Train	1	13481	GCTACTGCTTCAGGCACTTT	0	0	0	0	0	0	0	0	0	0	2.49981	0	0	0	0	0	0	0	0	0
RANDOMseqNO38099	Train	1	13758	GACGCCGTAATACCAAGCGA	0	0	2.74749	0	0	0	0	0	0	0	0	0	0	0	0	0	0	0	0	0
RANDOMseqNO38100	Train	1	7160	GGCAGGGAGGACGAGCGGGC	0	0	2.55587	0	0	0	0	0	0	0	0	0	0	0	0	0	0	0	0	0
RANDOMseqNO38107	Train	1	5949	AAAGTTAGCCCGCGAGTGCC	0	0	0	0	0	0	0	0	0.235334	0	1.64734	0	0	0	0	0	0	0	0	0
RANDOMseqNO38108	Train	1	5260	TAAACATCACCCTCCTGCGT	0	0	0	0	0	0	0	0	0	0	0	2.60456	0	0	0	0	0	0	0	0
RANDOMseqNO38109	Train	1	12921	GGAGACCGGTGTGATTGTGA	0	0	0	0	0	0	3.53688	0	0	0	0	0	0	0	0	0	0	0	0	0
RANDOMseqNO38138	Train	1	3895	TACAGATCCGTCGGTCCAGT	0	0	3.18357	0	0	0	0	0	0	0	0	0	0	0	0	0	0	0	0	0
RANDOMseqNO38169	Train	1	10802	GTTGGCAACCGCGATCGCTT	0	0	0	0	0	3.82337	0	0	0	0	0	0	0	0	0	0	0	0	0	0
RANDOMseqNO38177	Train	1	2993	AGAGCTAACTATCCATTGTA	0	0	0	0	5.14534	0	0	0	0	0	0	0	1.20281	0	0	0	0	0	0	0
RANDOMseqNO38195	Train	1	7793	CCCAGCTACATCATATACTC	0	0	0	0	0	2.48941	0	0	0	0	0	0	0	0	0	0	0	0	0	0
RANDOMseqNO38208	Train	1	1685	TACGGGAGGTAGCTGGACGG	0	0	2.96736	0	0	0	0	0	0	0	0	0	0	0	0	0	0	0	0	0
RANDOMseqNO38212	Train	1	13401	GCCGGCCATTAGTCAAAAAA	0	0	1.94762	0	0	0	0	0	0	0	0	0	0	0	0	0	0	0	0	0
RANDOMseqNO38224	Train	1	14533	GTCATTGGCGTCATGGAGCC	0	0	1.30737	0	0	0	0	0	0	0	0	0.626161	0	0	0	0	0	0	0	0
RANDOMseqNO38319	Train	1	8119	TATGAGCTTGCTGCCGCGAT	0	0	0	0	0	0	0	0	0	0	4.6188	0	0	0.283286	0	0	0	0	0	0
RANDOMseqNO38358	Train	1	23772	GGCTGCAGAACAATCACCGC	0	0	2.6628	0	0	0	0	0	0	0	0	0	0	0	0	0	0	0	0	0
RANDOMseqNO38396	Train	1	3717	AACGTAACGGCGAGACCTAT	0	0	2.82486	0	0	0	0	0	0	0	0	0	0	0	0	0	0	0	0	0
RANDOMseqNO38411	Train	1	10600	GCATTATCGGCCGTCGGTAC	0	0	0	0	0	0	0	0	0	0	0	1.56604	0	0	0	0	0	0	0	0
RANDOMseqNO38412	Train	1	16579	CAACTACTAACTCCCAAGCT	0	0	0	0.373967	0	0	3.0219	0	0	0	0	0	0	0	0	0	0	0	0	0
RANDOMseqNO38413	Train	1	2649	CGTCCCTGAATAACTACGGT	0	0	0	0	5.09626	0	0	0	0	0	0	0	0	0	0	0	0	0	0	0
RANDOMseqNO38437	Train	1	10399	AAGCGGAGGTACGGTCCCGC	0	0	0	6.11597	0	0	0	0	0	0	0	0	0	0	0	0	0	0	0	0
RANDOMseqNO38442	Train	1	1500	TGTATTACCCCAGACCTACA	0	0	0	0	0	0	0	0	0	0	2.13333	0	0	0	0	0	0	0	0	0
RANDOMseqNO38446	Train	1	2120	TATCCGTGCCTTCCGGTGGC	0	0	0	2.78302	0	0	0	0	0	0	0	0	0	0	0	0	0	0	0	0
RANDOMseqNO38447	Train	1	15910	GCAGTTCCCATACTACTTTA	0	0	0	0	0	0	9.76116	0	0	0	0	0	0	0	0	0	0	0	0	0
RANDOMseqNO38462	Train	1	45128	AGCCCTTGCACCTTCCCCAT	0	0	0.582787	0.952845	0	0	0	0	0	0	0	0	0	0	0	0	0	0	0	0
RANDOMseqNO38464	Train	1	9930	GTACGGACCCACACGATTGA	0	0	0	1.75227	0	0	0	0	0	0	0	0	0	0	0	0	0	0	0	0
RANDOMseqNO38476	Train	1	10509	GGCTAGCGACCCGAACGTCA	0	0	2.80712	0	0	0	0	0	0	0	0	0	0	0	0	0	0	0	0	0
RANDOMseqNO38477	Train	1	7535	CAGCGATTCTCCTGAGACGT	0	0	0	2.53484	0	0	0	0	0	0	0	0	0	0	0	0	0	0	0	0
RANDOMseqNO38483	Train	1	11084	GCGAGCCCATGGACAAAATG	0	0	0	0	0	0	8.46265	0	0	0	0	0	0	0	0	0	0	0	0	0
RANDOMseqNO38489	Train	1	6780	CAGTAATATGTGTTCGTGAC	0	0	0	0	0	0	0	0	0	0	0	0	0	0	7.0944	0	0	0	0	0
RANDOMseqNO38498	Train	1	10730	CGACCTGATGCATGGTTGCC	0	0	0	0	0	0	0	0	0	0	1.52842	0	0	0	0	0	0	0	0	0
RANDOMseqNO38503	Train	1	7255	TCCGGAGCCAATGCGCTGCG	0	0	2.13646	0	0	0	0	0	0.813232	0	0	0	0	0.220538	0	0	0	0	0	0
RANDOMseqNO38505	Train	1	2800	AACCGGTTAAGAGGACGGGC	0	0	0	1.53571	0	0	0	0	0	0	0	0	0	0	0	0	0	0	0	0
RANDOMseqNO38510	Train	1	7415	CGAGTGACTCCACAACAAAT	0	0	0	0	0	0	0	0	0	0	1.72623	0	0	0	0	0	0	0	0	0
RANDOMseqNO38525	Train	1	10050	GATCAATGGGGACGATGCTT	0	0	0	2.87562	0	0	0	0	0	0	0	0	0	0	0	0	0	0	0	0
RANDOMseqNO38527	Train	1	19156	GGCTGGCATCGATATACTTG	0	0	1.12236	0	0	0	0	0	0	0	0	0	0	0	0	0	3.06431	0	0	0
RANDOMseqNO38528	Train	1	2098	TAGCCAGATTAAAGCAGTCG	0	0	0	0.810296	2.09724	0	0	0	0	0	0	0	0	0	0	0	0	0	0	0
RANDOMseqNO38533	Train	1	2751	CTTGACTAATCCAGAAAGGG	0	0	0	0	0	0	0	0	0	0	5.34351	0	0	0	0	0	0	0	0	0
RANDOMseqNO38538	Train	1	8927	ATATCACGGAACAATGTCGT	0	0	0	0	2.38602	0	0	0	0	0	0	0	0	0	0	0	0	0	0	0
RANDOMseqNO38544	Train	1	6880	TGTCTGACTATGCGTGCGTA	0	0	0	1.72965	0	0	0	0	0	0	0	0	0.363372	0	0	0	0	0	0	0
RANDOMseqNO38559	Train	1	10167	GTGGAGTCGTTACGACCAGA	0	0	0	0	0	0	0	2.41959	0	0	0	0	0	0	0	0	0	0	0	0
RANDOMseqNO38564	Train	1	5638	AAAACGTCTGACCTGATCGC	0	0	0	0	3.6183	0	0	1.57857	0	0	0	0	1.02873	0	0	0	0	0	0	0
RANDOMseqNO38585	Train	1	3067	CTCTTATGTCGCCACTGCGA	0	0	0	0	0	0	0	0	0	0	0	0	2.5106	0	0	0	0	0	0	0
RANDOMseqNO38592	Train	1	5236	TGCTAGGTCTAGCTTCTAAA	0	0	2.10084	0	0	0	0	0	0	0	0	0	0	0	0	0	0	0	0	0
RANDOMseqNO38594	Train	1	7161	AACAGGTTTCGCATGTATAC	0	0	0	0	0	0	0	0	0	10.8923	0	0	0	0	0	0	0	0	0	0
RANDOMseqNO38597	Train	1	3653	AGATACCAGCAAAGGGGAAT	0	0	0	0	0	0	2.08048	0	0	0.465371	0	0	0	0	0	0	0	0	0	0
RANDOMseqNO3860	Train	1	6512	AATAACCCGTAATGTAGCTT	0	0	0	0	0	0	2.39558	0	0	0	0	0	0	0	0	0	0	0	0	0
RANDOMseqNO38601	Train	1	10983	GTCATAGGCTGGAGACGAGA	0	0	2.52208	0	0	0	0	0	0	0	0	0	0	0	0	0	0	0	0	0
RANDOMseqNO38617	Train	1	3616	AGAGTCATGGCGCGGTGGGA	0	0	0	0	0	0	0	0	0	0	2.43363	0	0.304203	0	0	0	0	0	0	0
RANDOMseqNO3862	Train	1	3131	AGAAGATTTAGCCGCCCTAC	0	0	0	0	0	0	0	0	0	0	0	0.702651	0.990099	0	0	0	0	0	0	0
RANDOMseqNO3863	Train	1	10105	ACGCGGCAACGCATTGTCCA	0	0	0	1.94953	0	0	0	0	0	0	0	0	0	0	0	0	0	0	0	0
RANDOMseqNO38677	Train	1	15392	GCGATAAGTATGCCGCCATC	0	0	0	0	0	0	0	0	0	0	0	0	0.870582	1.16294	0	0	0	0	0	0
RANDOMseqNO3868	Train	1	14055	GACAGGCCAATCCGTGCTAC	0	0	0	0	0	0	0	0	0	0	0	0	0	0	0	0	2.19851	0	0	0
RANDOMseqNO38736	Train	1	9915	TTAGCCCTCATTCACATCGG	0	0	0	0	1.6944	0	0	0	0	0	0	0	0	0	0	0	0	0	0	0
RANDOMseqNO38754	Train	1	11874	GGGCCGATTAGGTCTTCTAC	0	0	0	0	1.70962	0	0	0	0	0	0	0	0	0	0	0	0	0	0	0
RANDOMseqNO3876	Train	1	11957	GGCGGAACTACGTGAGCCGT	0	0	1.39667	0	0	0	0	0	0	0	0	0	0	0	0	0	0.217446	0	0	0
RANDOMseqNO38785	Train	1	7460	ATCTTAGGCTGAGGCCTATG	0	0	2.61394	0	0	0	0	0	0	0	0	0	0	0	0	0	0	0	0	0
RANDOMseqNO38796	Train	1	29757	GCCCCTGTTCGATCCAATGG	0	0	0	0	0.352858	0	0	0	0	0	0	0	0	0	4.71486	0	0	0	0	0
RANDOMseqNO38798	Train	1	16208	GATCAGGACGTGCACATGAT	0	0	0	2.01135	0	0	0	0	0	0	0	0	0	0	0	0	0	0	0	0
RANDOMseqNO3881	Train	1	19880	GAAGCTCCTGCCCGACCGAT	0	0	0	0	1.05131	0	0	0.407445	0	0	0.216298	0	0.819919	0	0	0	0	0	0	0
RANDOMseqNO38812	Train	1	12092	ACCTCTTTGGATGCTAATCG	0	0	0.645055	0	0	0	0	0	0	0	0	0	0	1.32319	0	0	0	0	0	0
RANDOMseqNO3882	Train	1	10318	ATACCACCCGCAATACGGAA	0	0	0	0	0	0	0	0	0	0	0	0	0	0	0	4.66176	0	0	0	0
RANDOMseqNO38831	Train	1	1950	ATCAGGCGTCTAATGTTACG	0	0	2.10256	0	0	0	0.410256	0	0	0	0	0	0	0	0	0	0	0	0	0
RANDOMseqNO38850	Train	1	17511	TAGCGTTAGAGGGGCCTCCA	0	0	0	2.37565	0	0	0	0	0	0	0	0	0	0	0	0	0	0	0	0
RANDOMseqNO38851	Train	1	8754	ATACCTGCTACAACAGTCCT	0	0	0	0	3.68974	0	0	0	0	0	0	0	0	0	0	0	0	0	0	0
RANDOMseqNO38859	Train	1	38502	CGGGGTTGTGGCCGTCTGCC	0	0	0	0	0	0	0	0	0	0	0	0.9506	0.657109	0	0	0	0	0	0	0
RANDOMseqNO38869	Train	1	1873	TACCTAAAAAAGCCACCAAG	0	0	8.38227	0	0	0	0	0	0	0	0	0	0	0	0	0	0	0	0	0
RANDOMseqNO38887	Train	1	15229	GGGCAATTCTTCTCACCAGT	0	0	0	2.02246	0	0	0	0	0	0	0	0.282356	0	0	0	0	0	0	0	0
RANDOMseqNO38910	Train	1	4026	ATCCGGCAATTCCCAAACCG	0	0	2.75708	0	0	0	0	0	0	0	0	0	0	0	0	0	0	0	0	0
RANDOMseqNO38933	Train	1	14229	TAAACCGCACTGGATGCCCG	0	0	0	0	0	1.8132	0	0	0	0	0	0	0	0	0	0	0.238949	0	0	0
RANDOMseqNO38938	Train	1	13144	GTGCGAGTTGCCTTCACGTA	0	0	0	0.486914	0	0	0	0	0	0	1.41509	0	0	0	0	0	0	0	0	0
RANDOMseqNO38952	Train	1	18811	GACACATGACGGGTTCTCCG	0	0	6.57062	0	0	0	0	0	0	0	0	0	0	0	0	0	0	0	0	0
RANDOMseqNO38961	Train	1	29732	AACTAGGGATCCGCCTTGTT	0	0	2.75124	0	0	0	0	0	0	0	0	0	0	0	0	0	0	0	0	0
RANDOMseqNO38963	Train	1	7178	GAGGCTACCGGTGTTGGATA	0	0	0	0	1.83895	0	0	0	0.47367	0	0	0	0	0	0	0	0	0	0	0
RANDOMseqNO38966	Train	1	21773	ACTGGCTTGCGCCCTTCCCG	0	0	0	0	0	0	0	0	0	0.202085	0	0	0	0	0	0	0	1.84632	0	0
RANDOMseqNO38972	Train	1	6790	TTGCTCGGGTGCAATACGGT	0	0	0	2.00295	0	0	0	0	0	0	0	0	0	0	0	0	0	0	0	0
RANDOMseqNO3899	Train	1	19827	GTTCCCCATTCAGCCTGAAT	0	0	0	2.49155	0	0	0	0	0	0	0	0	0	0	0	0	0	0	0	0
RANDOMseqNO38990	Train	1	9559	TAGCTGAGTGCGAAAGGCGG	0	0	0	1.2449	0	0	0	0	0	0	0.732294	0	0	0	0	0	0	0	0	0
RANDOMseqNO38996	Train	1	19505	GTCCTCGCTGGCTGCCGTGC	0	0	0.856191	0.6101	0	0	0	0	0	0	0	0.261471	0	0	0	0	0	0	0	0
RANDOMseqNO39050	Train	1	13731	AGGCACTCTTACCGTACCAG	0	0	0	2.74561	0	0	0	0	0	0	0	0	0	0	0	0	0	0	0	0
RANDOMseqNO39057	Train	1	10467	GTCCTGTATTCCGACCTCGG	0	0	0.898061	0	0	0	0	0	0	0	0	1.38531	0	0	0	0	0	0	0	0
RANDOMseqNO39077	Train	1	9178	AGCAGCACAAGAGTCCTGCA	0	0	4.20571	0	0	0.555677	0	0	0	0	0	0	0	0	0.359555	0	0	0	0	0
RANDOMseqNO391	Train	1	9831	ACCCTGCTCTGGGTACTATT	0	0	0	0	0	0	0	0	4.98423	0	0	0	0	0	0	0	0	0	0	0
RANDOMseqNO39104	Train	1	10264	AGTATCGGCGGGGCTGCTCA	0	0	0	0	0	5.62159	0	0	0	0	0	0	0	0	0	0	0	0	0	0
RANDOMseqNO39124	Train	1	22479	GGTTCGCTGTTGTCAGCCGT	0	0	0	0	0.671738	0	1.27675	0	0	0	0	0	0	0	0	0	0	0	0	0
RANDOMseqNO39131	Train	1	12288	TAAGCTCCCAGAAAAGAGAC	0	0	0	0	0.382487	0	0	0	1.94499	0	0	0	0	0	0	0	0	0	0	0
RANDOMseqNO39157	Train	1	18368	GCCAGGGCATGTCCGGTGCC	0	0	1.12696	0	0	0	0	0	0	0	0	0	0	1.61694	0	0	0	0	0	0
RANDOMseqNO39167	Train	1	10044	GGCTCCTAGCCTGTCGTTGC	0	0	2.15054	0	0	0	0	0	0	0	0	0	0	0	0	0	0	0	0	0
RANDOMseqNO39209	Train	1	5487	GTGACGTTCCTACGAAATGG	0	0	0	0	2.66083	0	0	0	0	1.34864	0	0	0.309823	0	0	0	0	0	0	0
RANDOMseqNO3923	Train	1	5744	ATGGAGCACTAATGTTAAGA	0	0	0	0	0	0	6.26741	0	0.870474	0	0	0	0	0	0	0	0	0	0	0
RANDOMseqNO39242	Train	1	12355	GACTGCACCTCGGGCCCCCC	0	0	0.963173	0	0	0.210441	0	0	1.49737	0	0	0	0	0	0	0	0	0	0	0
RANDOMseqNO39259	Train	1	9974	TCAACTTCCGGCGGGACCTA	0	0	0	0	0	0	0	0	0	0	0	0	0	0	0	0	1.95508	0	0	0
RANDOMseqNO39260	Train	1	5450	TAGGTTCTTTTCGTTGGCCT	0	0	0	0	0	0	0	0	0	0	0	8.47706	0	0	0	0	0	0	0	0
RANDOMseqNO39266	Train	1	8255	AACGTTCCGTATTGATATTG	0	0	0.205936	0	0	0	2.3622	0	0	0	0	0	0	0	0	0	0	0	0	0
RANDOMseqNO39273	Train	1	18309	ATAGGCACCGGCATTCGAGT	0	0	0	0	0	0	0	0	1.7587	0	0	0	0	0	0	0	0	0	0	0
RANDOMseqNO39324	Train	1	10688	GGCGGCTGTGCAGAACGAGC	0	0	2.38585	0	0	0	0	0	0	0	0.271332	0	0	0	0	0	0	0	0	0
RANDOMseqNO39328	Train	1	7727	CCTCGTACCCACTCTGAAGG	0	0	0	1.56594	0	0	0	0	0	0	0	0	0	0	0	0	0	0	0	0
RANDOMseqNO39335	Train	1	10065	ATGTTGAGTTCCCGCAACCG	0	0	0	0	0	0	0	0	0	0	0	0	2.74218	0	0.397417	0	0	0	0	0
RANDOMseqNO3936	Train	1	3770	ACCAGATCGTAAGCGCGTTG	0	0	0	0	0	0	0	7.0557	0	0	0	0	0	0	0	0	0	0	0	0
RANDOMseqNO39393	Train	1	9397	GGAATGCACGACCGAGGTCG	0	0	0	0	0	0	1.41535	0	0	0	0	0	0.585293	0	0	0	0	0	0	0
RANDOMseqNO39400	Train	1	7233	GAGCTGGTTTCTGACCCACA	0	0	0	2.94484	0	0	0	0	0	0	0	0	0	0	0	4.17531	0	0	0	0
RANDOMseqNO39401	Train	1	7839	GACTTGCTAAGAGACGCAGC	0	0	1.27567	0	0	0	0.369945	0	0	0	0	0	0	0	0	0	0	0	0	0
RANDOMseqNO39411	Train	1	5654	GTCCATTCCAGTTGCTGGCT	0	0	0	0	0	0	0	0	0	0	0	0	0	0	2.17545	0	0	0	0	0
RANDOMseqNO39414	Train	1	15930	TTGGGATCTATTAGTCACGG	0	0	0	0	0	0	0	1.88324	0	0	0	0	0	0	0	0	0	0	0	0
RANDOMseqNO39441	Train	1	12933	GGGTGATGCGCGGACGACGG	0	0	0	0	0	0	0	0	2.66759	0	0.433001	0	0	0	0	0	0	0	0	0
RANDOMseqNO39471	Train	1	5341	AGCGCGCGATAAGACGCAGC	0	0	2.24677	0	0	0	0	0	0	0	0	0	0	0	0	0	0	0	0	0
RANDOMseqNO39472	Train	1	12821	TTCCCCACCGGACTTTCCAC	0	0	0	0	0	0	0	0	0.428984	0	0	0	2.26971	0	0	0	0	0	0	0
RANDOMseqNO39498	Train	1	5133	GATTGCTACCGATAATTTCC	0	0	0	0	0	0	0	0	0	1.7144	0	0	0	0	0	0	0	0	0	0
RANDOMseqNO39513	Train	1	2834	AGAGCGAGTATGCGAAGCGT	0	0	0	0	2.08186	0	0	0	0	0	0	0	0	0	0	0	0	0	0	0
RANDOMseqNO39520	Train	1	1322	GAATGTGGCTCGGGTTCCGT	0	0	0	0	0	0	0	0	0	0	4.53858	0	0	0	0	0	0	0	0	0
RANDOMseqNO39522	Train	1	2715	ATCTGCCAATCACGGAGTGG	0	0	0	0	0	0.994475	0	0	0	0	1.95212	0	0	0	0	0	0	0	0	0
RANDOMseqNO39548	Train	1	1638	GGGGCTGATTGACCGGGTGA	0	0	0	0	11.4774	0	0	0	0	0	0	0	0	0	0	0	0	0	0	0
RANDOMseqNO39555	Train	1	6777	GAGTCTTCGGTCGTATACCT	0	0	0	0	0	0	0	0	0	0	0	1.78545	0	0	0	0	0	0	0	0
RANDOMseqNO39582	Train	1	14409	TGGACGGGAGCAAGACCTGT	0	0	0	0	0.569089	0	0	0	0	0	0.978555	0	0	0	0	0	0	0	0	0
RANDOMseqNO39602	Train	1	2003	AGATACAAGTCGCCGTCGTA	0	0	0	0	0	3.74438	0	0	0	0	0	0	0	0	0	0	0	0	0	0
RANDOMseqNO39632	Train	1	1651	TCCGTAACCGAAGAGTACAT	0	0	2.90733	0	0	0	0	0	0	0	0	0	0	0	0	0	0	0	0	0
RANDOMseqNO3964	Train	1	14640	TGTATGAGCGCATGAACGCC	0	0	0	0	0	0	0	0	0	0	1.5847	0	0	0	0	0	0	0	0	0
RANDOMseqNO39661	Train	1	5787	GTGCACCAGACGACGATGTC	0	0	0	0	0	0	2.4365	0	0	0	0	0	0	0	0	0	0	0	0	0
RANDOMseqNO39668	Train	1	6614	GATTCGACGGCGCCGTCACT	0	0	0	0	0.771092	0	0	1.04324	0	0	0	0	0	0	0	0	0	0	0	0
RANDOMseqNO3967	Train	1	12746	CGGCTCGGGCCGCCGCCCAT	0	0	0	0	0	0	0	0	0	0	0	0	0	1.67111	0	0	0	0	0	0
RANDOMseqNO39676	Train	1	2801	TAAGGTGACCAGTAATGGGT	0	0	0	0	0	0	0	0	0	1.57087	0	0	0	0	0	0	0	0	0	0
RANDOMseqNO39682	Train	1	9268	AAACCGGGCCGGTACTCGGT	0	0	0	0	1.81269	0	0	0	0	0	0	0	0	0	0	0	0	0	0	0
RANDOMseqNO39687	Train	1	6319	CGGTCCGCGTGTTGCGCACA	0	0	0	0	0	3.05428	0	0	0	0	0	0	0	0	0	0	0	0	0	0
RANDOMseqNO39690	Train	1	12123	GTAGCTTTGGTGCCATCGTA	0	0	0	0	1.78999	0	0	0	0	0	0	0	0	0	0	0	0	0	0	0
RANDOMseqNO39693	Train	1	6656	GTCTGGGTCGTAAGGAGGCC	0	0	2.61418	0	0	0	0	0	0	0	0	0	0	0	0	0	0	0	0	0
RANDOMseqNO39700	Train	1	4694	GACAATAGCGTTCCTGTACA	0	0	2.08777	0	0	0	0	0	0	0	0	0	0	0	0	0	0	0	0	0
RANDOMseqNO39705	Train	1	12430	GGACTAGGGAGTGCTTGCAT	0	0	0	2.7675	0	0	0	0	0	0	0	0	0	0	0	0	0	0	0	0
RANDOMseqNO39741	Train	1	5096	ACTCTCGGAAATTCACATAG	0	0	0	0	0	0	0	0	0	0	0	0	0	3.74804	0	0	0	0	0	0
RANDOMseqNO39787	Train	1	4621	AGCGATAGGCGACCAGAGGT	0	0	4.76087	0	0	0	0	0	0	0	0	0	0	1.36334	0	0	0	0	0	0
RANDOMseqNO39790	Train	1	13073	TCGGGGTACCTGTCCTAACT	0	0	0	0	0	0	0	0	0	1.7823	0	0	0	0	0	0	0	0	0	0
RANDOMseqNO39797	Train	1	14372	AGGGCGAGGGCTAACTCGGC	0	0	0	0	2.63707	0	0	0	0	0	0	0	0	0	0	0	0	0	0	0
RANDOMseqNO39806	Train	1	11651	ATGGCGTATCACACGGCATC	0	0	0	0	1.8625	0	0	0	0	0	0	0	0	0	0	0	0	0	0	0
RANDOMseqNO39820	Train	1	7099	CCGCCAGTGTACTTTGAAAT	0	0	0	0	13.2554	0	0	0	0	0	0	0	0	0	0	0	0	0	0	0
RANDOMseqNO39822	Train	1	8239	ATCCTTACAGGAGGTCTGTC	0	0	2.11191	0	0	0	0	0	0	0	0	0	0	0	0	0	0	0	0	0
RANDOMseqNO39824	Train	1	6334	TGCGATATTTACAGCAGTTG	0	0	1.97348	0	0	0	0	0	0	0	0	0	0	0	0	0	0	0	0	0
RANDOMseqNO39831	Train	1	11116	TGGCGTCACCCAAGACTTAG	0	0	0	2.43793	0	0	0	0	0	0	0	0	0	0	0	0	0	0	0	0
RANDOMseqNO39845	Train	1	4347	TGGGCGGGGGAGACGTCCGA	0	0	0	0	2.46147	0	0	0	0	0	0	0	0	0	0	0	0	0	0	0
RANDOMseqNO39846	Train	1	9055	TGCACTTTGGATAGACGTCG	0	0	0.430701	0	0	0	0	0	0	0	0	0	0	0	0	5.23468	0	0	0	0
RANDOMseqNO39849	Train	1	6618	ATTGCCGCCTCGAACGGCTT	0	0	0	0	0.49864	0	0	0	0	0	1.28438	0	0	0	0	0	0	0	0	0
RANDOMseqNO39851	Train	1	6472	GTCCCTTTGCGGCTAGCAAG	0	0	2.58035	0	0	0	0	0	0	0.448084	0	0	0	0	0	0	0	0	0	0
RANDOMseqNO39862	Train	1	7531	GGGGCTCTCTGCTCTACGGG	0	0	0	0	1.06228	0	0	0	0	0	0	0.876378	0	0	0	0	0	0	0	0
RANDOMseqNO39942	Train	1	8619	GGTGACGCGCCTAAAGCAGT	0	0	0	0	0	0.580114	0	0	0	0.278455	1.12542	0	0	0	0	0	0	0	0	0
RANDOMseqNO39946	Train	1	16183	GGACTTTGCGATCCTAGCAG	0	0	0	1.51393	0	0	0	0	0.760057	0	0	0	0	0	0	0	0	0	0	0
RANDOMseqNO39960	Train	1	10269	ATTCTGGCCCCCCAGGTGTG	0	0	0	0	0	0	0	0.223975	0.856948	0.827734	0.876424	0.545331	0.613497	0	0	0	0	0	0	0
RANDOMseqNO39979	Train	1	8023	AATAATGCGCGAACCCTCAG	0	0	0	0	0	0	0	0.585816	0	0.423782	0	0	0	0	0	0.498567	0	0	0	0
RANDOMseqNO39982	Train	1	1908	ATACGCGTGGTGGACCCCAA	0	0	0	0.838574	0	3.14465	0	0	0	0	0	0	0	0	0	0	0	0	0	0
RANDOMseqNO40029	Train	1	10195	TCAACATGTTATGGCCGATC	0	0	0	0	0	0	0	0	0	0	0	0	0	0	2.19716	0	0	0	0	0
RANDOMseqNO40040	Train	1	14538	TGCAGCCGAACGTTTCCTAT	0	0	1.83657	0	0	0	0	0	0	0	0	0	0	0	0	0	0	0	0	0
RANDOMseqNO40056	Train	1	10320	CAGAAACGTCCCGGGACCCA	0	0	0	0	0	0	0	0	0	0	5.46512	0.532946	0	0	0	0	0	0	0	0
RANDOMseqNO40122	Train	1	5186	GATCGATGGGATAAGGCCAC	0	0	0	2.35249	0	0	0	0	0	0	0	0	0	0	0	0	0	0	0	0
RANDOMseqNO40147	Train	1	9589	TACGGCCTACGGTAGACAAT	0	0	1.66858	0	0	0	0	0	0	0	0	0	0	0	0	0	0	0	0	0
RANDOMseqNO40159	Train	1	4596	CAATCTACTGACTATCAGCG	0	0	0	0	1.6101	0	0	0	0	0	0	0	0	0	0	0	0	0	0	0
RANDOMseqNO40186	Train	1	2004	AAGGACAAGCGGTAACGTCC	0	0	0	0	0	2.04591	0	0	0	0	0	0	0	0	0	0	0	0	0	0
RANDOMseqNO40217	Train	1	5305	GGTCACGTAGCCTGATCCCC	0	0	0	5.18379	0	0	0	0	0	0	0	0.320452	0	0	0	0	0	0	0	0
RANDOMseqNO40227	Train	1	6837	TTGGGGAACGCGAGCAGACC	0	0	0	0	0	0	0	0	0	0	0	0	0	0	1.74053	0	0	0	0	0
RANDOMseqNO40231	Train	1	5069	ATCGCACGGAGAGTTTTGCA	0	0	2.22924	0	0	0	0	0	0	0	0	0	0	0	0	0	0	0	0	0
RANDOMseqNO40233	Train	1	6606	TGACGATCCGAACGATAAGG	0	0	0	3.5271	0	0	0	0	0	0	0	0	0	0	0	0	0	0	0	0
RANDOMseqNO40274	Train	1	20213	TGACTGCTCTTCCACCAAAC	0	0	0	1.72166	0	0	0	0	0	0	0	0	0	0	0	0	0	0	0	0
RANDOMseqNO40279	Train	1	10883	GACGGGACGCGACTCATTCC	0	0	2.97712	0	0	0	0	0	0	0.312414	0	0	0	0	0	0	0	0	0	0
RANDOMseqNO40288	Train	1	8365	AAGGAGTGCAGCCAGGACTG	0	0	0	0	0	0	0	0	1.01614	0	0	0.28691	0.227137	0	0	0	0	0	0	0
RANDOMseqNO40312	Train	1	6510	ATACGCGGTAGTGTGAACTG	0	0	0	0	0	2.38095	0	0	0	0	0	0	0	0	0	0	0	0	0	0
RANDOMseqNO40336	Train	1	14404	GCCACCCGCCGTCAGCTTTG	0	0	0	0	0	2.63121	0	0	0	0	0	0	0	0	0	0	0	0	0	0
RANDOMseqNO40393	Train	1	4968	TGTGCCTCCATGACACACCT	0	0	0	0	0	2.0934	0	0	0	0	0	0	0	0	0	0	0	0	0	0
RANDOMseqNO40397	Train	1	3025	AAGGCGTGTTAGCGAGTCAC	0	0	0	0	2.31405	0	0	0	0	0	0	0	0.231405	0	0	0	0	0	0	0
RANDOMseqNO40399	Train	1	6959	AGCATTTATGGCCCCGCACT	0	0	0.517316	0	0	0	0	0	0	0	0	0.373617	0	0	2.48599	0	0	0	0	0
RANDOMseqNO40429	Train	1	4973	TGGTGCGGTCCCTATTTCAC	0	0	0	0	0	2.19184	0	0	0	0	0.341846	0	0	0	0	0	0	0	0	0
RANDOMseqNO40439	Train	1	36095	CTGGCATGCCGTCCGCCAAG	0	0	0	0	0.734174	0	0	0	0.642748	0	0	0	0	2.52112	0	0	0	0	0	0
RANDOMseqNO40453	Train	1	11935	CACCCCGTTTAGCCATCCGC	0	0	0	1.24843	0	0	0	0	0	0	0	0	0.293255	0	0	0	0	0	0	0
RANDOMseqNO40465	Train	1	5761	TATTGCAGTATGCCGATACA	0	0	0	0	0	0.208297	0	0	0	0	0	0	0.711682	1.05884	0	0	0	0	0	0
RANDOMseqNO40475	Train	1	7858	TTCGCTCTTATGGACTTGTA	0	0	2.57063	0	0	0	0	0	0	0	0	0	0	0	0	0	0	0	0	0
RANDOMseqNO40489	Train	1	11543	GTTCTTAGCACCCGTTACCC	0	0	0	1.50741	0	0	0	0	0	0	0	0	0	0	0	0	0	0	0	0
RANDOMseqNO40496	Train	1	14173	GGGCCTGTCCGATCCGTCTG	0	0	0	0.493897	4.06407	0	0	0	0	0	0	0	0	0	0	0	0	0	0	0
RANDOMseqNO40510	Train	1	6785	AGGCATCGAGCCGACTATCG	0	0	0	0.663228	0	0	0.766397	0	0	0	0.353721	0	0	0	0	0	0	0	0	0
RANDOMseqNO40513	Train	1	7850	GTCGATGGGCTGCAAGGCTG	0	0	3.94904	0	0	0	0	0	0	0	0	0	0	0	0	0	0	0	0	0
RANDOMseqNO40516	Train	1	2254	GATTCAAAGGGGCTACGAGA	0	0	0	0	4.79148	0	0	0	0	0	0	0	0	0	0	0	0	0	0	0
RANDOMseqNO40517	Train	1	14771	ACATCTTGGTCACATCTCGT	0	0	0	0	0.419741	0	0	0	0	0	0	0	0	0	0	0	0	1.11028	0	0
RANDOMseqNO40523	Train	1	8406	TGTCTGGGATTCTGTCTTCT	0	0	0	0.416369	0	0	0	0	0	0	0	1.71306	0	0	0	0	0	0	0	0
RANDOMseqNO40531	Train	1	8137	CTTCTAACCGTATCAGCTCC	0	0	0	2.26128	0	0	0	0	0	0	0	0	0	0	0	0	0	0	0	0
RANDOMseqNO40543	Train	1	7035	GAATAGCACGCAAGTCGACG	0	0	0	0	0	0	2.87136	0	0	0	1.25089	0	0	0	0	0	0	0	0	0
RANDOMseqNO40549	Train	1	14842	GGACTAGACAGACCGGGCGA	0	0	0	2.60747	0	0	0	0	5.30926	0	0	0	0	0	0	0	0	0	0	0
RANDOMseqNO40565	Train	1	12436	GGAGGCAAACAGACCTACAT	0	0	0	0	0	2.4606	0	0	0	0	0	0	0	0	0	0	0	0	0	0
RANDOMseqNO40571	Train	1	7267	GTCGAGTCACCCTCGCAGTT	0	0	1.94028	0	0	0	0	0	0	0	0	0	0	0	0	0	0	0	0	0
RANDOMseqNO40575	Train	1	4628	AGGCGACGAATTATGCGGGA	0	0	0	2.96024	0	0	0	0	0	0	0	0	0	0	0	0	0	0	0	0
RANDOMseqNO4058	Train	1	14293	TCAACTGACCAAAGGGGAAC	0	0	0	0	1.966	0	0	0	0	0.405793	0	0	0	0	0	0	0	0	0	0
RANDOMseqNO4060	Train	1	17504	AGCGAGTGTACGACCAATCT	0	0	1.54822	0	0	0	0	0	0	0	0	0	0	0	0	0	0	0	0	0
RANDOMseqNO40601	Train	1	3676	TAGTTACCCACCGGAATTGG	0	0	0	0	0	0	0	0	0	0	0	1.79543	0	0	0	0	0	0	0	0
RANDOMseqNO40604	Train	1	26656	GTGCTCGCTCCCAAAGGTAA	0	0	0	0.330132	0	0	0	0	0	0	0	2.16086	0	0	0	0	0	0	0	0
RANDOMseqNO40618	Train	1	12546	TGCGTATGCACCCTCGAGGA	0	0	0.749243	0	0	0	0	0	0.271003	0	0	0	0.797067	0	0	0	0	0	0	0
RANDOMseqNO40640	Train	1	5657	GATCTGGCCCTCGTCTAACG	0	0	0	1.21973	0	0	0	0.406576	0	0	0	0	0	0	0	0	0	0	0	0
RANDOMseqNO40642	Train	1	9150	ATCTGTGGTTTTGATGCTGA	0	0	3.53005	0	0	0	0	0	0	0	0	0	0	0	0	0	0	0	0	0
RANDOMseqNO40662	Train	1	6649	GAAGCGGGGGGAGAACTCGA	0	0	0	0	3.45917	0	0	0	0	0	0	0	0	0	0	0	0	0	0	0
RANDOMseqNO40674	Train	1	4933	CTTTTCGACCCGCGGTATGG	0	0	0	0	0	0	0	0	0	2.89884	0	0	0	0	0	0	0	0	0	0
RANDOMseqNO40681	Train	1	20079	GGGCACTTCTATCCCTGCTC	0	0	0	2.02699	0	0	0	0	0	0	0	0	0	0	0	0	0	0	0	0
RANDOMseqNO40686	Train	1	9985	GGCGAGTGCCGCATGCAGGA	0	0	1.12168	0	0	0	0	0	0.650976	0	0	0	0	0	0	0	0	0	0	0
RANDOMseqNO40702	Train	1	4334	GTACTTAGGCTATTGAGTGA	0	0	0	1.79972	0	0	0	0	0	0	0	0	0	0	0	0	0	0	0	0
RANDOMseqNO40703	Train	1	4163	AGCGTGGAAAGATCGGTGGC	0	0	1.99375	0	0	0	0	0	0	0	0	0	0	0	0	0	0	0	0	0
RANDOMseqNO40722	Train	1	7970	GTTCGTCATCATAGATTTTC	0	0	0	9.66123	0	0	0	0	0	0	0	0	0	0	0	0	0	0	0	0
RANDOMseqNO40728	Train	1	7669	TTAGGATCTGGGATTCGAGA	0	0	0	0	0	0	0	2.00808	0	0	0	0	0	0	0	0	0	0	0	0
RANDOMseqNO40739	Train	1	7541	CGGACCGCACATCACATCGG	0	0	0	0	0	0	0	0	0	4.01803	0	0	0	0	0	0	0	0	0	0
RANDOMseqNO40741	Train	1	10487	TCACTACTAGTGCCTATATG	0	0	0	0	0	0	0	0	0	0	0	0	0	2.02155	0	0	0	0	0	0
RANDOMseqNO40784	Train	1	5752	GGCAAAAATGTCCCGAAGCA	0	0	3.47705	0	0	0	0	0	0	0	0	0	0	0	0	0	0	0	0	0
RANDOMseqNO40829	Train	1	15862	CTGTCCGCCTTGACAAATTC	0	0	0	0	0	1.94175	0	0	0	0	0	0	0	0	0	0	0	0	0	0
RANDOMseqNO40850	Train	1	19421	GTACCTCCCCCTTTCCCTAC	0	0	0	0	0.561248	0	0	1.88971	0	0	0	0	0	0	1.30786	0	0	0	0	0
RANDOMseqNO4086	Train	1	4352	GAAAACGCTGGGTTACGCAG	0	0	0	0	0	7.62868	0	0	0	0	0	0	0	0	0	0	0	0	0	0
RANDOMseqNO40861	Train	1	7458	AGCAGTACGCCGCCACCGAC	0	0	2.19898	0	0	0	0	0	0	0.214535	0	0	0	0	0	0	0	0	0	0
RANDOMseqNO40878	Train	1	21589	GGACCTTCATCCAGACGCGG	0	0	0	0.365927	1.76479	0	0	0	0	0	0	0	0	0	0	0	0	0	0	0
RANDOMseqNO40901	Train	1	10575	GACAGGCCGTCTGATCATCA	0	0	0.955083	0	0	0	3.026	0	0	0	1.3617	0	0	0	0	0	0	0	0	0
RANDOMseqNO40902	Train	1	7320	AGGTTCTCCTAAGCTGTCAT	0	0	0	0	0	18.6749	0	0	0	0	0	0	0	0	0	0	0	0	0	0
RANDOMseqNO40926	Train	1	12300	TGGGCGTGGTTACTCCTCAC	0	0	0	0	2.05691	0	0	0	0	0	0	0	0	0	0	0	0	0	0	0
RANDOMseqNO40954	Train	1	3616	AATATATGCCACCCCAACTG	0	0	0	0	0	0	0	0	2.37832	0	0	0	0	0	0.276549	0	0	0	0	0
RANDOMseqNO40956	Train	1	5549	AATCGCACCGATAGAGCGAC	0	0	0	1.4417	0	1.73004	0	0	0	0	0	0	0	0	0	0	0	0	0	0
RANDOMseqNO40965	Train	1	8863	AAGCACGCGCGGTCAGCCAC	0	0	0	1.86167	0	0	0	0	0	0	0	0	0	0	0	0	0	0	0	0
RANDOMseqNO40974	Train	1	6876	GACCTATCATGCGCATCGGA	0	0	0	1.51251	0	0	0	0	0	0	0	0	0	0	0	0	0	0	0	0
RANDOMseqNO40975	Train	1	7074	TCCTCCCGATGTTATTTGTG	0	0	0	0	12.1148	0	0	0	0	0	0	0	0	0	0	0	0	0	0	0
RANDOMseqNO40988	Train	1	10787	TTCTACAGCGCCTTGAGAAC	0	0	1.50181	0	0	0	0	0	0	0	0	0	0	0	0	0	0	0	0	0
RANDOMseqNO40990	Train	1	1755	AGTACTGGCCTCGACGTACA	0	0	0	0	27.8063	0	0	0	0	0	0	0	0	0	0	0	0	0	0	0
RANDOMseqNO41019	Train	1	4392	AAATCGTATTAAGCCGGACG	0	0	0	0	3.46084	0	0	0	0	0	0	0	0	0.227687	0	0	0	0	0	0
RANDOMseqNO41024	Train	1	1600	AATTGTTTCTACTACACTGA	0	0	0	0	0	0	0	0	0	0	0	4.625	0	0	0	0	0	0	0	0
RANDOMseqNO41073	Train	1	3878	AGACGCTCAGATGGTATAGC	0	0	0	1.5214	0	0	0	0	0	0	0	0	0	0	0	0	0	0	0	0
RANDOMseqNO41077	Train	1	8994	ACCTGAGAGCTCTCGTTGGA	0	0	2.8797	0	0	0	0	0	0	0	0	0	0	0	0	0	0	0	0	0
RANDOMseqNO41078	Train	1	7396	TACCTACACCATACGCGCGT	0	0	0	3.88048	0	0	0	0	0	0	0	0	0	0	0	0	0	0	0	0
RANDOMseqNO41088	Train	1	3465	GACAGCGGGGTATCTTTCAT	0	0	1.8759	0	0	0	0	0	0	0	0	0	0	0	0	0	0	0	0	0
RANDOMseqNO41107	Train	1	3706	GCCGCCAAAAGGGTTAATAA	0	0	11.4139	0	0	0	0	0	0	0	0	0	0	0	0	0	0	0	0	0
RANDOMseqNO41131	Train	1	7185	TCGTCGATTTTATTACCCTA	0	0	0	0	0.250522	0	0	0	0	0	0	0	0	0	0	2.35212	0	0	0	0
RANDOMseqNO41146	Train	1	13183	GCGGTCCCCGTTGCTGGGTG	0	0	0	0	0	0	0	0	0	0	0	0	0	6.53872	0	0	0	0	0	0
RANDOMseqNO41162	Train	1	15352	CGTCTGGTGCCGCCGCGAGA	0	0	0	2.33194	0	0	0	0	0	0.390829	5.75821	0	0	0	0	0	0	0	0	0
RANDOMseqNO41174	Train	1	5845	GCCAATGCGAGACGTGGTAT	0	0	1.72797	0	0	0	0	0	0	0	0	0	0	0	0	0	0	0	0	0
RANDOMseqNO41178	Train	1	18309	CATGTGAGCCTCCGCAGCTC	0	0	0	0	0	0	0	0	0	0.294937	0	0	5.47818	0	0	0	0	0	0	0
RANDOMseqNO41182	Train	1	2057	GCCGATCGCCTTGGAAGTTA	0	0	2.52795	0	0	0	0	0	0	0	0	0	0	0	0	0	0	0	0	0
RANDOMseqNO41183	Train	1	9110	AGTAACGACCAGCGTGTTGA	0	0	0	0	0	0	0	0	0	2.5247	0	0	0	0	0	0	0	0	0	0
RANDOMseqNO41188	Train	1	11239	CTTCTATCCTACCATCGTAT	0	0	0	1.03212	0	0	0	0	1.12999	0	0	0	0	0	0	0	0	0	0	0
RANDOMseqNO412	Train	1	14231	CCACGCTAATATCGCCAGCC	0	0	0	4.84857	0	0	0	0	0	0	0	0	0	0	0	0	0	0	0	0
RANDOMseqNO41227	Train	1	14419	GGCTACAGAGGCTATCCATA	0	0	3.50926	0	0	0	0	0	0	0	0	0	0	0	0	0	0	0	0	0
RANDOMseqNO41235	Train	1	9950	ATTCTAGGATCTGGTAGCCG	0	0	0	0	0	0	0	0	0	0	4.36181	0	0	0	0	0	0	0	0	0
RANDOMseqNO41283	Train	1	3194	GAACTACTGAAGAACAGCAC	0	0	0	2.41077	0	0	0	0	0	0	0	0	0	0	0	0	0	0	0	0
RANDOMseqNO41380	Train	1	1319	TTGCGAACAATCTCCGCTTT	0	0	0	2.88097	0	0	0	0	0	0	0	0	0	0	0	0	0	0	0	0
RANDOMseqNO41396	Train	1	8697	CTACGAGAAGACCTGCTGCG	0	0	0	1.33379	0	0	0	0	0	0	0	0	0.367943	0	0	0	0	0	0	0
RANDOMseqNO41406	Train	1	2578	AAGTGCTGGTGGTATCTCAT	0	0	0	0	0	1.93949	0	0	0	0	0	0	0	0	0	0	0	0	0	0
RANDOMseqNO41419	Train	1	42357	GGCGCGCGTTTCGGCTAACA	0	0	0.493425	0	0	0	0.250254	0	0	0	0	0.552447	0	0	0.422598	0	0	0	0	0
RANDOMseqNO41431	Train	1	9708	TATGCGCACAAGACGTGCGG	0	0	0	0	2.26617	0	0.813762	0	0	0	0	0	0	0	0	0	0	0	0	0
RANDOMseqNO41457	Train	1	10387	AAGCTTACGCCTATTCTCGC	0	0	0	0.394724	0	0	0	1.88697	0	0	0	0	0	0	0	0	0	0	0	0
RANDOMseqNO41460	Train	1	2436	GTGCTCTCTGGATGATCTAA	0	0	0	2.13465	0	0	0	0	0	0	0	0	0	0	0	0	0	0	0	0
RANDOMseqNO41463	Train	1	13335	GGCTGGCACGAGTCATAGAA	0	0	2.96213	0	0	0	0.269966	0	0	0	0	0	0	0.494938	0	0	0	0	0	0
RANDOMseqNO41478	Train	1	7110	GATCGTCACAAATCTAGCTA	0	0	0	2.95359	0	0	0.253165	0	0	0	0	0	0	0	0	0	0	0	0	0
RANDOMseqNO41483	Train	1	9551	GCCAACAACCGGAATCGCAA	0	0	0	0	0	0	0	0	0	4.07287	0	0	0	0	0	0	0	0	0	0
RANDOMseqNO41487	Train	1	12301	ATGGCGGCTTGCCAAGGACA	0	0	0	0	2.11365	0	0	0	0	0	0	0.292659	0.2764	0	0	0	0	0	0	0
RANDOMseqNO41496	Train	1	9058	AAGCAGGACAATAGGACACT	0	0	0	2.06447	0	0	0	0	0	0	0	0	0	0	0	0	0	0	0	0
RANDOMseqNO415	Train	1	6452	GGGTGAACTCGTGTTAGGCA	0	0	0	0	0	0	0	0	0	1.90639	0	0	0	0	0	0	0	0	0	0
RANDOMseqNO41505	Train	1	22451	CGATCCCGTCGCGCACATCA	0	0	0	0	0	0	0	0	0	0	0	1.67476	0	0	0	0	0	0	0	0
RANDOMseqNO41506	Train	1	9794	ATGTGTGGCCTAACCGGATT	0	0	0	0	0	0	0	0	0	0	0	0	0	6.70819	0	0	0	0	0	0
RANDOMseqNO41511	Train	1	7791	GGGACAACGTGTGGGCGCTC	0	0	0	0	3.14465	0	0	0	0	0	0	0	0	0	0	0	0	0	0	0
RANDOMseqNO41517	Train	1	3827	AGCATATCCTGTTGGGGGCT	0	0	2.40397	0	0	0	0	0	0	0	0	0	0	0	0	0	0	0	0	0
RANDOMseqNO41519	Train	1	4512	TATCTGCCCTTGTGTTGCGG	0	0	0	0	0	0	0	0	1.83954	0	0	0	0	0	0	0	0	0	0	0
RANDOMseqNO41530	Train	1	2143	ATACTGGTTGGTAAGGGTAG	0	0	0	2.4265	0	0	0	0	0	0	0	0	0	0	0	0	0	0	0	0
RANDOMseqNO41597	Train	1	6302	GAGTTGTCGTGATCCTGGGG	0	0	0	0	0	0	0	2.11044	0	0	0	0	0	0	0	0	0	0	0	0
RANDOMseqNO4160	Train	1	4862	TGCAGTCAATAGCTAGGCAT	0	0	1.62485	0	0	0	0	0	0	0	0	0	0	0	0	0	0	0.205677	0	0
RANDOMseqNO41612	Train	1	3344	ATTCTAGACGGTGCAACCAA	0	0	0	3.73804	0	0	0	0	0	0	0	0	0	0	0	0	0	0	0	0
RANDOMseqNO41618	Train	1	3139	TTCGTCCGCAGTTAGAGACC	0	0	6.3396	0	0	0	0	0	0	0	0	0	0	0	0	0	0	0	0	0
RANDOMseqNO41630	Train	1	18421	ACAAAAGACTCCTCCGCCGT	0	0	0	0	0	0	0	0	0	0	0	0	0	0	0	0	0	2.38858	0	0
RANDOMseqNO41637	Train	1	4763	ACTCGGGACCAAAGCGAGCA	0	0	0	2.30947	0	0	0	0	0	0	0	0	0	0	0	0	0	0	0	0
RANDOMseqNO41648	Train	1	11512	AGGTATGTGCTCCACCTCAG	0	0	0	0	0	0	0	0	0	0.903405	0	0	1.9458	0	0	0	0	0	0	0
RANDOMseqNO41696	Train	1	8735	GACGAAACGACCGTAATAAC	0	0	3.13681	0	0	0	0	0	0	0	0	0	0	0	0	0	0	0	0	0
RANDOMseqNO41716	Train	1	8582	AGAACAGCCAAGAAAGGGAC	0	0	0	0	0	0	0	1.86437	0	0	0	0	0	0	0	0	0	0	0	0
RANDOMseqNO41718	Train	1	5664	TGGACAGCATACCTACTCCT	0	0	0	0	2.04802	0	0	0	0	0	0	0	0	0	0	0	0	0	0	0
RANDOMseqNO41727	Train	1	9157	AACCGATTCCAAGTGACCCT	0	0	0.251174	0	0	0	0	0	0	0	0	0	0	0	0	0	0	1.79098	0	0
RANDOMseqNO41730	Train	1	7367	AGAGCCCTCCGCAGAACGAA	0	0	0	0	1.60174	0	0	0	0	0	0	0	0	0	0	0	0	0	0	0
RANDOMseqNO41733	Train	1	2757	GACGGGAAGAGCGTGATACG	0	0	2.14001	0	0	0	0	0	0	0	0	0	0	0	0	0	0	0	0	0
RANDOMseqNO41734	Train	1	2366	ATGCGAGTTAACTCTTTCAT	0	0	0	2.53593	0	0	0	0	0	0	0	0	0	0	0	0	0	0	0	0
RANDOMseqNO41738	Train	1	7025	GACCGGCGAAATATTCTGCG	0	0	0	1.63701	0	0	0	0	0	0	0	0	0	0	0	0	0	0	0	0
RANDOMseqNO41745	Train	1	5237	TTTCTCAATATTGTATCTCC	0	0	0	0	0	2.21501	0	0	0	0	0	0	0	0	0	0	0	0	0	0
RANDOMseqNO41752	Train	1	4635	CAACGCAGCTGGGTAACATT	0	0	0	0	0	0	0	0	0	0	0	0	0	0	0	0	4.59547	0	0	0
RANDOMseqNO41753	Train	1	10401	ATCAATCTGGGACGGACCGC	0	0	3.11509	0	0	0	0	0	0	0	0	0	0	0	0	0	0	0	0	0
RANDOMseqNO41756	Train	1	12262	AGGTCCGGAAATAGACGATT	0	0	0	0	1.15805	0.774751	0	0	0	0	0	0	0	0	0	0	0	0	0	0
RANDOMseqNO41758	Train	1	15816	ATCATTACGCCGCTCCACCG	0	0	0.897825	0	0	0	0	0	0	0	1.42261	0	0	0	0	0	0	0	0	0
RANDOMseqNO41767	Train	1	15746	TATAGCCACAGTCCCGAGAC	0	0	0	0	0	0.990728	0.654134	0	0	0	0	0	0	0	0	0	0	0	0	0
RANDOMseqNO41790	Train	1	9656	GATGGCCAGACAGCACTAGC	0	0	0	0	0	1.18061	0.362469	0	0	0	0	0	0	0	0	0	0	0	0	0
RANDOMseqNO41802	Train	1	23866	GGGTCCGTTCAGCAGCCGGG	0	0	0	0	0.934384	0	0	0	0	0	0	0	0.372915	0	0	1.68859	0	0	0	0
RANDOMseqNO41818	Train	1	22735	AAGATGGCGGCATTCTACAC	0	0	0	0	0	0	0	1.00286	0	0	1.40312	0	0	0	0	0	0	0	0	0
RANDOMseqNO41825	Train	1	8122	AAAAGGCCGTAGGAGATGTG	0	0	0	0	0	0	0.295494	1.36666	0	0	0	0	0	0	0	0	0	0	0	0
RANDOMseqNO41845	Train	1	15748	GGAGAGGCTTGCAATCTACG	0	0	0	0	0	0	0	0	0	0	0	2.07645	0	0	0	0	0	0	0	0
RANDOMseqNO41859	Train	1	8294	AGCATATGAGAACTGGACTG	0	0	2.06173	0	0	0	0	0	0	0	0	0	0	0	0	0	0	0	0	0
RANDOMseqNO41883	Train	1	13706	GAGTCAGCGGGTCTTCGTAA	0	0	0	0	2.44419	0	0	0.415876	0	0	0	0	0	0	0	0	0	0	0	0
RANDOMseqNO41888	Train	1	5050	GATACGGAAACTCCAGTGTC	0	0	0	0	3.12871	0	0	0	0	0	0	0	0	0	0	0	0	0	0	0
RANDOMseqNO41891	Train	1	3575	TACACGTTCAAAGCGACACG	0	0	3.52448	0	0	0	0	0	0	0	0	0	0	0	0	0	0	0	0	0
RANDOMseqNO41915	Train	1	8978	TAAAAGGCCTCGGTTCCTTC	0	0	0	0	0	0	0	0	0	0	1.93807	0	0	0	0	0	0	0	0	0
RANDOMseqNO41923	Train	1	8728	AGGGTCGCGGAATGAAGAGG	0	0	0	0	0	0.859303	0	1.1572	0	0	0	0	0	0	0	0	0	0	0	0
RANDOMseqNO41930	Train	1	8061	TGGTCTAGCTGCGGGTTACG	0	0	0	0	2.20816	0	0	0	0	0	0	0.210892	0	0	0	0	0	0	0	0
RANDOMseqNO41958	Train	1	8746	GTTCTGCTAGAGATTAGATC	0	0	0	8.39241	0	0	0	0	0	0	0	0	0	0	0	0	0	0	0	0
RANDOMseqNO41960	Train	1	14858	GTTCAACACGGCATCCGGTG	0	0	0	1.76336	0	0	0	0	1.19128	0	0	0.807646	0	0	0	0	0	0	0	0
RANDOMseqNO41963	Train	1	4064	AGGTCCAATTTTTTGAGGAA	0	0	0	0	0	4.55217	0	0	0	0	0	0	0	0	0	0	0	0	0	0
RANDOMseqNO41966	Train	1	9058	CGAAACCGATGCCGCTCCCA	0	0	0	0	0	0	1.51248	0	0	0	0	0.342239	0	0	0	0	0	0	0	0
RANDOMseqNO41979	Train	1	7716	GGAGCCAAGTAAGGCGGCAG	0	0	0	0	1.10161	1.20529	0	0	0	0	0	0	0	0	0	0	0	0	0	0
RANDOMseqNO42048	Train	1	7696	ATGCGATCTGGCGCGTGTCC	0	0	0	2.37786	0	0	0	0	0	0	0	0.402807	0	0	0	0	0	0	0	0
RANDOMseqNO42061	Train	1	13701	TGCCATCTCGCGGCCTTCGT	0	0	0	0.729874	0	0	0	0	0	0	0	0	0	0	0	0	0	4.67119	0	0
RANDOMseqNO42065	Train	1	7945	CCACAAGGCGCACAGCGTTC	0	0	0	0	0	0	0	0	0	0	0	0	9.57835	0	0	0	0	0	0	0
RANDOMseqNO42068	Train	1	13789	GAGACCACCGTGCACTACAT	0	0	0	0	0	0.304591	0	0	1.65349	0	0	0	0	0	0	0	0	0	0	0
RANDOMseqNO42073	Train	1	4213	AGTCTGAGTGAGGACTAGTA	0	0	0	2.08877	0	0	0	0	0	0	0	0	0	0	0	0	0	0	0	0
RANDOMseqNO42132	Train	1	7342	GTGTAGACCGCATACTGACG	0	0	0	0	0	0	0	0	2.0158	0	0	0	0	0	0	0	0	0	0	0
RANDOMseqNO42149	Train	1	3666	CACTTGGGTGCCCTACCAGA	0	0	0	0	0	0	0	0	0	0	4.88271	2.72777	0	0	0	0	0	0	0	0
RANDOMseqNO42151	Train	1	3148	GAAAGCAAGCTGGCAGGGCT	0	0	0	0	0	1.77891	0	0	0	0	0	0	0	0	0	0	0	0	0	0
RANDOMseqNO42177	Train	1	5035	GCTCTCAAGTCCAAGAACTT	0	0	0	0	0	1.50943	0	0	0	0	0	0	0	0	0	0	0	0	0	0
RANDOMseqNO42187	Train	1	4691	GTCATTCTAGGAGTATCCGG	0	0	2.72863	0	0	0	0	0	0	0	0	0	0	0	0	0	0	0	0	0
RANDOMseqNO42189	Train	1	9457	GGCGATGCGCATCTGCGGTA	0	0	2.17828	0	0	0	0	0	0	0	0	0	1.5967	0	0	0	0	0	0	0
RANDOMseqNO42211	Train	1	3669	GGAATCGTTGGTCAAGATGT	0	0	0	0	0	0.436086	0	0	0	0	0	0	1.96239	0	0	0	0	0	0	0
RANDOMseqNO42217	Train	1	12583	GAGCAGGCCGGCCTTGTTAA	0	0	0	1.32719	0	0	0	0.381467	0	0	0	0	0.508623	0	0	0	0	0	0	0
RANDOMseqNO42219	Train	1	11045	CTGGTCACCCGGATTCGCCC	0	0	0	0	0	0	0	1.63875	0	0	0	0	0	0	0	0	0	0	0	0
RANDOMseqNO42226	Train	1	2263	CAGGGTAGACATGCTGATTA	0	0	0	0	0	0	0	0	0	0	0	0	0	1.76757	0	0	0	0	0	0
RANDOMseqNO42228	Train	1	12949	GGCGCGGCAAGCGTGCCTAG	0	0	0.324349	0	1.42868	0	0	0	0	0	0	0	0	0	0	0	0	0	0	0
RANDOMseqNO42237	Train	1	2546	AAACCCGGAGACGTACATGA	0	0	0	0	0	8.52317	0	0	0	0	0	0	0	0	0	0	0	0	0	0
RANDOMseqNO42245	Train	1	7209	CGCGGACACGGCACCGCTCG	0	0	0	0	0	0	0	0	0	0	0	1.62297	0	0	0	0	0	0	0	0
RANDOMseqNO42249	Train	1	7449	ATCGAATTGAGGCGACTCCT	0	0	1.91972	0	0	0	0	0	0	0	0	0	0	0	0	0	0	0	0	0
RANDOMseqNO42250	Train	1	6355	AATGACCGCCACCCGTCGTG	0	0	0	0	0	5.63336	0	0	0.771046	0	0	0	0	0	0	0	0	0	0	0
RANDOMseqNO42273	Train	1	29439	GCCAGGCTCAGTACGCAGAA	0	0	1.50141	0	0	0	0	0	0	0	0	0	0	0	0	0	0	0	0	0
RANDOMseqNO42277	Train	1	11743	TTTATGCGTGCCGTACGACA	0	0	0	0	0	0	0	0	0	0	0.459848	1.07298	0	0	0	0	0	0	0	0
RANDOMseqNO42279	Train	1	3890	AACCGCTGACCATCGATACA	0	0	0	2.08226	0	0	0	0	0	0	0	0	0	0	0	0	0	0	0	0
RANDOMseqNO42284	Train	1	1982	AGCAGTTTACGAGTTAGCAC	0	0	7.66902	0	0	0	0	0	0	0	0	0	0	0	0	0	0	0	0	0
RANDOMseqNO42286	Train	1	21030	CAACCGCGCCCCCCTTGGAT	0	0	0	0	1.50737	0	0	0	0	0	0	0	0	0	0	0	0	0	0	0
RANDOMseqNO42323	Train	1	7884	GAGGGCCAGGTATACCTAGC	0	0	0	0	0	0.697615	2.38458	0	0	0	0	0	0	0	0	0	0	0	0	0
RANDOMseqNO42333	Train	1	8138	TAAACCAGTATGACCGACGT	0	0	0	0	0	1.51143	0	0	0	0	0	0	0	0	0	0	0	0	0	0
RANDOMseqNO42347	Train	1	14446	GGGTCGACTGCTAGCTGACC	0	0	0	0	1.65444	0	0	0	0	0	1.31524	0	0	0	0	0	0	0	0	0
RANDOMseqNO42355	Train	1	7780	TTCGTTTTGGCTCTGTGACT	0	0	2.33933	0	0	0	0	0	0	0	0	0	0	0	0	0	0	0	0	0
RANDOMseqNO42358	Train	1	6564	CGTCCTATGCAGGATAACAA	0	0	0	0	0	0	0	0	0	10.39	0	0	0	0	0	0	0	0	0	0
RANDOMseqNO4236	Train	1	13990	CAGGATATACGGCGGGCCCC	0	0	0	0	0	0	0	0	0	2.4446	0	0	0	0	0	0	0	0	0	0
RANDOMseqNO42363	Train	1	11728	TCGCCCAGCGTTACAATCAG	0	0	0	0	0	0.937926	0	0	0	0	0	0	0	4.69816	0	0	0	0	0	0
RANDOMseqNO42365	Train	1	7045	CGACGGCTTAGACGTTAACT	0	0	0	8.00568	0	0	0	0	0	0	0	0	0	0	0	0	0	0	0	0
RANDOMseqNO42398	Train	1	5876	TGACATACCGGATGGGGGAC	0	0	0	3.43771	0	0	0	0	0.663717	0	0	0	0	0	0	0	0	0	0	0
RANDOMseqNO42456	Train	1	4558	ACCGTTCGAACGTAGGTGCG	0	0	1.97455	0	0	0	0	0	0	0	0	0	0	0	0	0	0	0	0	0
RANDOMseqNO42457	Train	1	5991	TAACAGGGGATGCAGCGCCT	0	0	0	1.73594	0	0	0	0	0	0	0	0	0.250376	0	0	0	0	0	0	0
RANDOMseqNO42472	Train	1	5677	AGCCTCGTCCAATGCACAGC	0	0	2.07856	0	0	0	0	0	0	0	0	0	0	0	0	0	0	0	0	0
RANDOMseqNO42509	Train	1	8958	TGGGTAGCCCAGACACCCGA	0	0	0	0	0	0	0	0	0	0	0	0	0	0	0	0	0	2.89127	0	0
RANDOMseqNO42527	Train	1	12474	GCCACTCGCAGTTCGGGGAT	0	0	1.74764	0	0	0	0	0	0	0	0	0	0	0	0	0	0	0	0	0
RANDOMseqNO42546	Train	1	11099	TGCGCGAGTTGCCACAATCC	0	0	1.36048	0	0	0	0	0	0	0	0	0.297324	0	0	0	0	0	0	0	0
RANDOMseqNO42551	Train	1	10148	GACGCTTGGGGATAGACAGG	0	0	1.81317	0	0	0	0	0	0	0	0	0	0	0	0	0	0	0	0	0
RANDOMseqNO42557	Train	1	9002	GGTAAAAGGATCAAAGACAT	0	0	0	0	0	0	0	0	0	0	0	1.81071	0	0	0	0	0	0	0	0
RANDOMseqNO42571	Train	1	16445	GTACCTTCACGGGTGTCATG	0	0	0	0	0.796595	0	0	0.97294	0	0	0	0	0	0	0	0	0	0	0	0
RANDOMseqNO42581	Train	1	18810	ATCGTAAAGACCGCGCTCAG	0	0	2.08931	0	0	0	0	0	0	0	0	0.377459	0	0	0	0	0	0	0	0
RANDOMseqNO42588	Train	1	11188	ATTGCGCATCAACCGTCCTA	0	0	0	0	0.938505	0	0	0	0	0	0	0	2.61888	0	0	0	0	0	0	0
RANDOMseqNO42619	Train	1	4677	GTGACCTTAGCCCTTTCCGA	0	0	0	0	0	0	0	0	0	0	0	0	0	0	0	0	0	1.86017	0	0
RANDOMseqNO42626	Train	1	9632	TACTGACAAACATACGCACT	0	0	1.7961	0	0	0	0	0	0	0	0	0	0	0	0	0	0.903239	0	0	0
RANDOMseqNO42631	Train	1	16894	GGTGAACCTGTCGCGCCCTG	0	0	0	0	0	0	0	0	0	0	0	0.6452	0	1.40286	0	0	0	0	0	0
RANDOMseqNO42639	Train	1	17218	TGCAACATGGAGCTGGGATG	0	0	4.04809	0	0	0	0	0	0	0	0	0	0	0	0	0	0	0	0	0
RANDOMseqNO42640	Train	1	4838	AACGCTTTCAGCCGTGACGG	0	0	1.75692	0	0	0	0	0	0	0	0	0.330715	0	0	0	0	0	0	0	0
RANDOMseqNO42644	Train	1	7233	CCTCGACGTACAACAAGATT	0	0	0	0	0	0	0	0	0	0	3.63611	0	0	0	0	0	0	0	0	0
RANDOMseqNO42689	Train	1	13405	GCCCTACGCCAAGAGACTAA	0	0	2.68557	0	0	0	0	0	0	0	0	0	0	0	0	0	0	0	0	0
RANDOMseqNO42691	Train	1	7008	GGCAACTAGAGTGCGCGCAG	0	0	2.16895	0	0	0	0	0	0	0	0	0	0	0	0	0	0	0	0	0
RANDOMseqNO42718	Train	1	7320	TGATAGTTGCCCAGCCGAGG	0	0	0	0	0	0	0	0	0	9.0847	0	0	0	0	0	0	0	0	0	0
RANDOMseqNO42727	Train	1	12229	ACCCGCACCCAGCCGCGCCA	0	0	1.52915	0	0	0	0	0	0	0	0	0	0.220787	0	0	0	0	0	0	0
RANDOMseqNO42731	Train	1	36138	TGTGACCTCCCTACGCCGTT	0	0	0	0	0	0	0.323759	0	0	2.35209	0	0	0	0	0	0	0	0	0	0
RANDOMseqNO42732	Train	1	1423	TGGACCAACATACGCTAAAG	0	0	0	0	0	1.75685	0	0	0	0	0	0	0	0	0	0	0	0	0	0
RANDOMseqNO42736	Train	1	5025	TGAACAGTCATACAGACCGC	0	0	0	0	2.46766	0	0	0	0	0	0	0	0	0	0	0	0	0	0	0
RANDOMseqNO42739	Train	1	15278	GGCTGCCGTCGTCGTATTCC	0	0	2.48724	0	0	0	0.647991	0	0	0	0	0	0	0	0	0	0	0	0	0
RANDOMseqNO42741	Train	1	8306	ACCTTCGCTGCTAAGGTACG	0	0	2.35974	0	0	0	0	0	0	0	0	0	0	0	0	0	0	0	0	0
RANDOMseqNO42750	Train	1	8176	TCCTCTGCAGGGGGTCCGGC	0	0	0	0	0	0	0	0	0	0	0	0	0	0	0	0	3.58366	0	0	0
RANDOMseqNO42768	Train	1	12115	AGCTGGTCTAGACGGCCATT	0	0	2.0553	0	0	0	0	0	0	0	0	0	0	0	0	0	0	0	0	0
RANDOMseqNO42781	Train	1	36007	ACCGAAGACGTCGTCGATGA	0	0	1.40528	0	0	0	0	0	0	0	0	0.649874	0	0	0	0	0	0	0	0
RANDOMseqNO42808	Train	1	2837	CTGCTACGTGGTTGGACATG	0	0	0	0	0	0	8.63588	0	0	0	0	0	0	0	0	0	0	0	0	0
RANDOMseqNO42813	Train	1	11060	AGCATAAGGATCCCCTAAAC	0	0	4.07776	0	0	0	0	0	0	0	0	0	0	0	0	0	0	0	0	0
RANDOMseqNO42823	Train	1	5489	GTCTGACGGTGGCACTTTGA	0	0	8.69011	0	0	0	0	0	0	0	0	0	0	0	0	0	0	0	0	0
RANDOMseqNO42879	Train	1	4593	AACGAAGGGCCTCCGTAGAG	0	0	3.28761	0	0	0	0	0	0	0	2.46027	0	0	0	0	0	0	0	0	0
RANDOMseqNO42891	Train	1	10465	AGGATCCTGACAAAACCCTA	0	0	0	0	0	0	0	0	0	0	0	0	0	0	0	0	0	2.79981	0	0
RANDOMseqNO4293	Train	1	5728	AATTGCGCGTCGAATTCCCA	0	0	0	0	0	1.30936	0	0	0	0	1.48394	0	0	0	0	0	0	0	0	0
RANDOMseqNO42940	Train	1	3079	ATACGGGGCAGAGAACGCGA	0	0	0	0	0	0	0	0	2.14355	0	0	0	0	0	0	0	0	0	0	0
RANDOMseqNO42943	Train	1	2218	AGGAAACCGAGTGAATGGAC	0	0	0	0	0	0	0	1.93868	0	0	0	0	0	0	0	0	0	0	0	0
RANDOMseqNO42948	Train	1	6598	AGTACCCTGACAGCCAGTCC	0	0	0	0	0.591088	1.63686	0	0	0	0	0	0	0	0.242498	0	0	0	0	0	0
RANDOMseqNO42951	Train	1	13900	ACCATGCTAGGTACTATGTA	0	0	0.446043	0	0	0	0	0	0	0	0	0	0	2.44604	0	0	0	0	0	0
RANDOMseqNO42952	Train	1	26210	GGCTTTTACGTATGCCATCG	0	0	1.77413	0	0	0	0	0	0	0	0	0	0	0	0.293781	0	0	0	0	0
RANDOMseqNO42955	Train	1	15714	GGGGTCGCATAGCCTGGTGT	0	0	0	0	0	4.22553	0	0	0	0	0	0	0	0	0	0	0	0	0	0
RANDOMseqNO42963	Train	1	2612	GAGCGTATATGTGGTCACGG	0	0	0	1.64625	0	0	0	0	0	0	0	0	0	0	0	0	0	0	0	0
RANDOMseqNO42964	Train	1	5412	TATCCTACCTTGGCCTATGT	0	0	0	1.21951	1.92166	0	0	0	0	0	0	0	0	0	0	0	0	0	0	0
RANDOMseqNO42969	Train	1	4210	GGGTCGGCCGAGTAAGCAAC	0	0	0	0	0.498812	0	0	1.14014	1.33017	0	0	0	0	0	0	0	0	0	0	0
RANDOMseqNO4298	Train	1	9821	TCAGGTCTACGGTCCGAATG	0	0	0	0	0	0	0	0	0	3.56379	0	0	0	0	0	0	0	0	0	0
RANDOMseqNO43	Train	1	1752	AATGAATCGCACGCTTAAAG	0	0	0	0	0	0	0	1.65525	0	0	0	0	0	0	0	0	0	0	0	0
RANDOMseqNO43011	Train	1	8398	GCCGACTGAATCAGCCGTTG	0	0	0.333413	0	0	0	0	0	0	0	0	0	0	0	1.61943	0	0	0	0	0
RANDOMseqNO43013	Train	1	14690	AGTGGCCTCGGAACTTGCCA	0	0	0	0	0	0.810075	0.279101	0	0	0	0	0	0	0	0	0	0	0.537781	0	0
RANDOMseqNO43024	Train	1	6333	GGAAGCGCAGGTGCCCGGAT	0	0	0	0	0	1.51587	0	0	0	0	0	0	0	0.410548	0	0	0	0	0	0
RANDOMseqNO43031	Train	1	9667	CAAAGATGCGCTACCTCAAC	0	0	0	0	0	0	0	0	0.320679	0	0	0	0	0	1.3034	0	0	0	0	0
RANDOMseqNO43033	Train	1	6782	ATTGCCGATAACGTGGGAAA	0	0	0	0	1.57771	0	0	0	0	0	0	0	0	0	0	0	0	0	0	0
RANDOMseqNO43046	Train	1	17916	TGTAGTTGAGCCATGGGCAG	0	0	0	0	0	0	0	0	0	0	0.496763	1.4568	0	0	0	0	0	0	0	0
RANDOMseqNO43048	Train	1	11281	GGTTGGTGCCAATAATAGCG	0	0	0	0	0	0	0	0	0.709157	0.939633	0	0	0	0	0	0	0	0	0	0
RANDOMseqNO43066	Train	1	14197	ATGGTGCGGGTCAGCGGCAC	0	0	0	0	0	0	0.676199	0	0	0	0	0.929774	0	0	0.274706	0	0	0	0	0
RANDOMseqNO43068	Train	1	10251	ACTCTATGCCGCTGCACGTT	0	0	0	0.234124	0	0	0	0	4.51663	0	0	0	0	0	0	0	0	0	0	0
RANDOMseqNO43072	Train	1	4964	TTCGCGAGTAGGGACCGCAG	0	0	2.0145	0	1.53102	0	0	0	0	0	0	0	0	0	0	0	0	0	0	0
RANDOMseqNO43074	Train	1	7945	TGGCGTTGATCCCCGCGACA	0	0	0	0.98175	0	0	0	0	0	0	0	0	0.893644	0	0	0	0	0	0	0
RANDOMseqNO43075	Train	1	14793	GGGTCTGGAGCAAGGGTCAA	0	0	0	0	3.38674	0	0	0	0	0	0	0	0	0	0	0	0	0	0	0
RANDOMseqNO43079	Train	1	7057	TCCGTATGCGTATGTAACGA	0	0	1.78546	0	0	0	0	0	0.297577	0	0	0	0	0	0	0	0	0	0	0
RANDOMseqNO43090	Train	1	27287	ACCTGGCTCCTCTGTAAGCG	0	0	1.53187	0	0	0	0	0	0	0	0	0	0	0	0	0	0	0	0	0
RANDOMseqNO43112	Train	1	10005	TGGCAGTCCTTGCGAGACCG	0	0	0	1.95902	0	0	0	0	0	0	0	0	0	0	0	0	0	0	0	0
RANDOMseqNO43115	Train	1	8757	TACGGGCTACTGAACGTAGA	0	0	1.83853	0	0	0	0	0	0	0	0	0	0	0	0	0	0	0	0	0
RANDOMseqNO43128	Train	1	3862	GTAATTTAGATACCCCGCTT	0	0	0	0	0	0	0	0	0	0	0	0	2.17504	0	0	0	0	0	0	0
RANDOMseqNO43141	Train	1	4604	ACCTAATTGATTCGCGGCTG	0	0	2.0417	0	0	0	0	0	0	0	0	0	0	0	0	0	0	0	0	0
RANDOMseqNO43148	Train	1	9480	GTACGGGTAGGCGCCGTATA	0	0	0	3.13291	0	0	0	0	0	0	0	0	0	0	0	0	0	0	0	0
RANDOMseqNO43166	Train	1	7233	ATTGTCGCAATCCGATGATT	0	0	0	0	0	2.57155	0	0	0	0	0	0	0	0	0	0	0	0	0	0
RANDOMseqNO43175	Train	1	7271	GCCTTTAGCCTGTCCAAGAA	0	0	4.74488	0	0	0	0	0	0.343832	0	0	0	0	0	0	0	0	0	0	0
RANDOMseqNO43218	Train	1	6405	GGCATCTATTCGTTTCGCAT	0	0	4.12178	0	0	0	0	0	0	0	0	0	0	0	0	0	0	0	0	0
RANDOMseqNO4323	Train	1	6329	TGCTGTAGATCCATCATTGG	0	0	2.25944	0	0	0	0	0	0	0	0.995418	0	0	0	0	0	0	0	0	0
RANDOMseqNO43247	Train	1	5702	AACTGATAAAGCGAGAGCCA	0	0	4.94563	0	0	0	0	0	0	0	0	0	0	0	0	0	0	0.22799	0	0
RANDOMseqNO43249	Train	1	4635	GGCGGTCTTAACTCAAGACA	0	0	1.6397	0	0	0	0	0	0	0	0	0	0	0	0	0	0	0	0	0
RANDOMseqNO4326	Train	1	4988	ACTTGCTCTAAGTTTGCGAG	0	0	0	0	0	0	0	0	0	0	0	0	0	0	0	0	3.00722	0	0	0
RANDOMseqNO43277	Train	1	2422	GGCGTCGTGTGCATCTTCAT	0	0	7.10157	0	0	0	0	0	0	0	0	0	0	0	0	0	0	0	0	0
RANDOMseqNO43285	Train	1	12659	GGGCACGCGCTCCCGGACCG	0	0	0	0	0	0	0	3.49159	0	0	0	0	0	0	0	0	0	0	0	0
RANDOMseqNO43301	Train	1	5755	TATTAGGGCGAGCCACCGGA	0	0	0	0	0	0	0	0	9.50478	0	0	0	0	0	0	0	0	0	0	0
RANDOMseqNO43307	Train	1	10770	GGGCCGAGCTGCAGGGAGCG	0	0	0	0	1.03064	0	0	0	0	0	0	0.724234	0	0	0	0	0	0	0	0
RANDOMseqNO43331	Train	1	11910	CAGTGACTTATCCCGTGTGC	0	0	0	0	0	0	0	0	0	0	0	1.86398	0	0	0	0	0	0	0	0
RANDOMseqNO43346	Train	1	7884	AAGCGCCCTAACAGAGGTGG	0	0	0	2.76509	0	0	0	0	0	0	0	0	0	0	0	0	0	0	0	0
RANDOMseqNO43357	Train	1	9289	AGCCTCGACATACCTCTGTT	0	0	0	0	0	3.28345	0	0	0	0	0	0	0	0	0	0	0	0	0	0
RANDOMseqNO43402	Train	1	10757	AGCAGGGCAATCGCGATTCA	0	0	1.82207	0	0	0	0	0	0	0	0	0	0	0	0	0	0	0	0	0
RANDOMseqNO43403	Train	1	26392	CCGGCATGGTGGCGATGGCG	0	0	0	0	1.88315	0	0	0	0	0	0	0	0	0	0	0	0	0	0	0
RANDOMseqNO43485	Train	1	5628	CCTAGTGGTCTCAACGTACT	0	0	0	0	0	0	0	0	0	2.8607	0	0	0	0	0	0	0	0	0	0
RANDOMseqNO43487	Train	1	4527	AACTCATCCCCCCGAGCATT	0	0	0	0	1.0603	0	0	6.62691	0.220897	0	0	0	0	0	0	0	0	0	0	0
RANDOMseqNO435	Train	1	10001	GAGCAAGACTTCTCCCGCCG	0	0	0	1.78982	0	0	0	0	0	0	0	0	0	0	0	0	0	0	0	0
RANDOMseqNO43542	Train	1	14212	GAAAGGCCGAAGCAGGTGAC	0	0	0	0	0	0	0.450324	1.42133	0	0	0	0	0	0	0	0	0	0	0	0
RANDOMseqNO43543	Train	1	4565	AGTCGGCCTAATTGAAAGCC	0	0	0	1.55531	0	0	1.24863	0	0	0	0	0	0	0	0	0	0	0	0	0
RANDOMseqNO43558	Train	1	11871	AGACGTTTTGCCGTCGTCAA	0	0	0	0	0	0	0	0	0	0	0.867661	5.64401	0	0	0	0	0	0	0	0
RANDOMseqNO43563	Train	1	7336	TTCGACCGACCATACGAGCG	0	0	1.33588	0	0	0	0	0	0	0	0.299891	0	0	0	0	0	0	0	0	0
RANDOMseqNO43576	Train	1	3103	TATAATGGTTGCCACTACCA	0	0	0	0	0	0	0	0	0	0	0	0	1.70802	0	0	0	0	0	0	0
RANDOMseqNO43622	Train	1	4817	TTAATCTCGGAAACTCACAG	0	0	0	0	0	3.84056	0	0	0	0	0	0	0	0	0	0	0	0	0	0
RANDOMseqNO43630	Train	1	4185	GGTCCAAGAATACACTTGAC	0	0	0	2.46117	0.549582	0	0	0	0	0	0	0	0	0	0	0	0	0	0	0
RANDOMseqNO43661	Train	1	3961	AGCAGCGGATTTCTCAATAA	0	0	0.833123	0	0	4.5948	0	0	0	0	0	0	0	0	0	0	0	0	0	0
RANDOMseqNO43664	Train	1	10511	TGCGGCTTTCTCGCCTATCA	0	0	0.532775	0	0	0	0	0	0	0	0	2.44506	0	0	0	0	0	0	0	0
RANDOMseqNO43686	Train	1	4834	TTCGTCGTTGATCTCGTGTG	0	0	2.06868	0	0	0	0	0	0	0	0	0	0	0	0	0	0	0	0	0
RANDOMseqNO43688	Train	1	5906	TTAGCCCTATATTTACCCAT	0	0	0	0	0	0	0	0	0	0	0	0	0	0	0	0	0	7.41619	0	0
RANDOMseqNO43695	Train	1	10446	GGGGCAAACCTGAAGTCGAG	0	0	0	0	1.56041	0	0	0	0	0	0	0	0	0	0	0	0	0	0	0
RANDOMseqNO43710	Train	1	8211	GAAACCTACGCTACAGGCCG	0	0	0	0	0	2.11911	0	0	0	0	0	0	0	0	0	0	0	0.426258	0	0
RANDOMseqNO43733	Train	1	9750	TGGCGGACTTACGAGAATTC	0	0	0	1.54872	0	0	0	0	0	0	0	0	0	0	0	0	0	0	0	0
RANDOMseqNO4375	Train	1	2721	AGGAGAGCCCCCGGGCGCGT	0	0	0	0	0	0	0	0	0	0	0	5.95369	0	0	0	0	0	0	0	0
RANDOMseqNO43752	Train	1	6848	GATAACTGTGCCAGCCAAGA	0	0	0	0	0	0	0	0	0	0	0.36507	1.75234	0	0	0	0	0	0	0	0
RANDOMseqNO43759	Train	1	10013	CACCCCAAGCGACAATAGGG	0	0	0	0	0	0	0	0	0	0	0	0	5.25317	0	0	0	0	0	0	0
RANDOMseqNO43779	Train	1	5577	TGGCGTATCCAGTGAGACGG	0	0	0	0.896539	0	0	0	0	0.2331	0.609647	0	0	0	0	0	0	0	0	0	0
RANDOMseqNO43782	Train	1	11858	GGCACGGCTTCGAATTATGC	0	0	3.74431	0	0	0	0	0	0	0	0.843312	0	0	0	0	0	0	0	0	0
RANDOMseqNO43804	Train	1	3945	TGGAAGCTCGTTCTCTGCGA	0	0	0	0	0	0	1.54626	0	0	0	0	0	0	0	0	0	0	0	0	0
RANDOMseqNO43820	Train	1	7530	ATCAGGGACTCCGATGCGCG	0	0	4.05046	0	0	0	0	0	0	0	0	0	0	0	0	0	0	0	0	0
RANDOMseqNO43826	Train	1	10978	TCTGTAGCCGACCGGTCGGG	0	0	0	0	0	0	0	0	0	0	0	0	1.63053	0	0	0	0	0	0	0
RANDOMseqNO43827	Train	1	13765	GACTAAGCACTACCTAGAGC	0	0	1.59099	0	0	0	0	0	0	0	0	0	0	0	0	0	0	0	0	0
RANDOMseqNO43829	Train	1	11123	GGAGCAGCGCTTATACAGGT	0	0	0	0	0	0	0	3.12865	0	0	0	0	0	0	0	0	0	0	0	0
RANDOMseqNO43852	Train	1	7845	GGCGAGGGAAACTTGTAGGT	0	0	2.66412	0	0	0	0	0	0	0	0	0	0	0	0	0	0	0	0	0
RANDOMseqNO43895	Train	1	8997	GTTCTACATTCCACCTGGTG	0	0	0	2.36746	0	0	0	0	0	0	2.95654	0	0	0	0	0	0	0	0	0
RANDOMseqNO43900	Train	1	3615	GACGCGGGCACGATAATCAA	0	0	1.85339	0	0	0	0	0	0	0	0	0	0	0	0	0	0	0	0	0
RANDOMseqNO43904	Train	1	3080	AGGCAGCTTATAGAGTTCAT	0	0	0	6.72078	0	0	0	0	0	0	0	0	0	0	0	0	0	0	0	0
RANDOMseqNO43913	Train	1	3830	AATCGACTCCAAAACCGACT	0	0	0	1.56658	0	0	0	0	0	0	0	0	0	0	0	0	0	0	0	0
RANDOMseqNO43925	Train	1	4614	CTTCGACGCGTTCATCGGAG	0	0	0	0	0	0	9.29779	0	0	0	0	0	0	0	0	0	0	0	0	0
RANDOMseqNO43948	Train	1	18747	ACGACAAGCCAGGTGTGTCG	0	0	0	0	0.288046	0	0	0	0.378727	2.20302	0	0	0	0	0	0	0	0	0	0
RANDOMseqNO43966	Train	1	2102	ATAATCACTTCCAAGTACAA	0	0	0	0	0	2.52141	0	0	0	0	0	0	0	0	0	0	0	0	0	0
RANDOMseqNO43980	Train	1	7865	CATATTGGCCAGGGCCGCGC	0	0	0	0	0	0	0	0	1.24603	0	0	0	0	0	0.267006	0	0	0	0	0
RANDOMseqNO43994	Train	1	5147	AACAGGTATTTCTTCTCTGG	0	0	2.04002	0	0	0	0	0	0	0	0	0	0	0	0	0	0	0	0	0
RANDOMseqNO44011	Train	1	4263	CGTATTTTAGCCTCATATAA	0	0	0	0	0	0	0	0	0	0	0	0	0	3.14333	0	0	0	0	0	0
RANDOMseqNO44013	Train	1	18267	AGTCGTGGCAATCGATAAGA	0	0	0	2.19522	0	0	0	0	0	0	0	0	0	0	0	0	0	0	0	0
RANDOMseqNO44017	Train	1	12032	AAAGGCGCATCTTGGCGACT	0	0	0	0	0	0.847739	0	0	0	0	0.839428	0	0	0	0	0	0	0	0	0
RANDOMseqNO44018	Train	1	5939	TAGACCCAGGTTGTGTACTG	0	0	0	0	0	1.58276	1.95319	0	0	0	0	0	0	0	0	0	0	0	0	0
RANDOMseqNO44037	Train	1	7312	GTCGCCGGATGCGTAACGAA	0	0	1.73687	0	0	0	0	0	0	0	0	0	0	0	0	0	0	0	0	0
RANDOMseqNO44043	Train	1	10713	CATCATACAAGATAATTGCT	0	0	0	1.75488	0	0	0	0	0	0	0	0	0	0	0	0	0	0	0	0
RANDOMseqNO44046	Train	1	12733	CGGCCCTTCAGGGGTGCCCA	0	0	0	0	0	0	0	0	0	0	0	0	0	0	0	0	0	1.72779	0	0
RANDOMseqNO44082	Train	1	11071	ACGCTGGCGTTGGTGCGCTA	0	0	0	0	0	0	0	0	0	0	0	0	0	0	0	0	0	5.68151	0	0
RANDOMseqNO44087	Train	1	6764	AAGCTCGTCAACGCATAGAG	0	0	0	0	0	0	0	0	1.81845	0	0	0	0	0	0	0	0	0	0	0
RANDOMseqNO44089	Train	1	3596	GGCATATAGCATTAGAAAAT	0	0	1.52948	0	0	0	0	0	0	0	0	0	0	0	0	0	0	0	0	0
RANDOMseqNO441	Train	1	3769	AGTCCGAGAGGCGACGCGAT	0	0	0	0.530645	1.88379	0	0	0	0	0	0	0	0	0	0	0	0	0	0	0
RANDOMseqNO44116	Train	1	4145	GTCTGCGTAGAAAGACTCTG	0	0	3.01568	0	0	0	0	0	0	0	0	0	0	0	0	0	0	0	0	0
RANDOMseqNO44127	Train	1	17426	CAACAGTAGCCAAACCGGCC	0	0	0	0.539424	0	0	0	0	0	5.25651	0	0	0	0	0	0	0	0	0	0
RANDOMseqNO44128	Train	1	8140	GGCTTCTGTTACCGTTGCAT	0	0	2.0516	0	0	0	0	0	0	0	0	0	1.52334	0	0	0	0	0	0	0
RANDOMseqNO44142	Train	1	19881	AGAATCCGGGATTCAGCGTC	0	0	0	0	0	0	0	0	0	0	0	0	0	0.492933	0	0	1.3279	0	0	0
RANDOMseqNO44176	Train	1	4071	CTCGCGTCATATTGCGGTGC	0	0	0	0	1.71948	0	0	0	0	0	0	0	0	0	0	0	0	0	0	0
RANDOMseqNO4418	Train	1	5781	TAGCTATATGCGGTGGGTTT	0	0	0	1.93738	0	0	0	0	0	0	0.224875	0	0	0	0	0	0	0	0	0
RANDOMseqNO44187	Train	1	3545	AAACCCACCAAATATATTCG	0	0	0	0	8.09591	0	0	0	0	0	0	0	0	0	0	0	0	0	0	0
RANDOMseqNO44203	Train	1	3180	GGTACAATACTAGGTCTGGT	0	0	0	0	1.72956	0	0	0	0	0	0	0	0	0	0	0	0	0	0	0
RANDOMseqNO44208	Train	1	4210	GGGAACACGATGCGAATAAA	0	0	0	0	0	0	0	25.0119	0	0	0	0	0	0	0	0	0	0	0	0
RANDOMseqNO44212	Train	1	23066	ATACTTCCGGGCATGGTTTC	0	0	0	0	0	0	2.05064	0	0	0	0	0	0	0	0	0	0	0	0	0
RANDOMseqNO44217	Train	1	3285	AAACCCCGTTACTGTGTGTT	0	0	0	0	1.79604	0	0	0	0	0	0	0	0	0	0	0	0	0	0	0
RANDOMseqNO44223	Train	1	2187	CCATGGGGCTTCCTCGTATA	0	0	0	0	0	0	0	0	0	0	0	0	0	0	4.2524	0	0	0	0	0
RANDOMseqNO44273	Train	1	2548	AAGGCACAAGAGCATAACGT	0	0	0	0	1.53061	0	0	0	0	0	0	0	0	0	0	0	0	0	0	0
RANDOMseqNO44274	Train	1	6949	GTGGCGTGCTACAACTCGAG	0	0	0	0	2.41761	0	0	0	0	0	0	0	0	0	0	0	0	0	0	0
RANDOMseqNO44287	Train	1	5592	ATGATCAGTCTGTCAAAGAC	0	0	0	0	0	2.03863	0	0	0	0	0	0	0	0.304006	0	0	0	0	0	0
RANDOMseqNO44289	Train	1	4382	AAAAGCGTAGTGTCTGATTA	0	0	0	0	0	6.84619	0	0	0	0	0	0	0	0	0	0	0	0	0	0
RANDOMseqNO44305	Train	1	8288	GACGAGGGTGAGTAGCGACT	0	0	1.60473	0	0	0	0	0	0	0	0	0	0	0	0	0	0	0	0	0
RANDOMseqNO4432	Train	1	3822	GATAACCTAAACAATGACGG	0	0	0	0	0	0	0.784929	0	0	0	0	0.758765	0	0	0	0	0	0	0	0
RANDOMseqNO44365	Train	1	9373	GGCTACTACTAACTCGATTG	0	0	2.01643	0	0	0	0	0	0	0	0	0	0	0	0	0	0	0	0	0
RANDOMseqNO44370	Train	1	6832	TTCAGGGACCGAATCGTGGC	0	0	1.31733	0	0	0	0	0	0	0	0	0	0	0	0.365925	0	0	0	0	0
RANDOMseqNO44371	Train	1	18790	CACGACCAGGCTCGGCCAAC	0	0	0	0	0	0	0	0	0	0	2.86855	0	0	0	0	0	0	0	0	0
RANDOMseqNO44375	Train	1	17854	CGCCCGACGCGGCAATTGTG	0	0	0	0	0	0	0	0	0	0	0	0	3.35499	0	0	0	0	0	0	0
RANDOMseqNO44406	Train	1	2931	GTCTGAGGAGACGGAGAGGT	0	0	5.18594	0	0	0	0	0	0	0	0	0	0	0	0	0	0	0	0	0
RANDOMseqNO4442	Train	1	5020	ATCGAAACGAAGGTCGTGCA	0	0	6.35458	0	0	0	0	0	0	0	0	0	0	0	0	0	0	0	0	0
RANDOMseqNO44463	Train	1	16344	TAGGCGCGACCGGCGGATCG	0	0	0	0	0.691385	0	0	0	0	0	1.14415	0	0	0	0	0	0	0	0	0
RANDOMseqNO4447	Train	1	3213	GTAGCAATCAAGAGAGCAGC	0	0	0	0	2.45876	0	0	0	0	0	0	0	0	0	0	0	0	0	0	0
RANDOMseqNO44470	Train	1	7822	AGCCACTTCCTCACAGCCTG	0	0	0	7.18486	0	0	0	0	0	0	0	0	0	0	0	0	0	0	0	0
RANDOMseqNO44471	Train	1	14819	AGCAGGTTCAGGATTTCACG	0	0	1.53857	0	0	0	0	0	0	0	0	0	0	0	0	0	0	0	0	0
RANDOMseqNO44474	Train	1	7989	TACCGAGTCTTCATGGCCAG	0	0	0	2.07786	0	0	0	0	0	0	0	0.513206	0	0	0	0	0	0	0	0
RANDOMseqNO44482	Train	1	18369	AAGGCTAGACGTCCGTGTTT	0	0	0	0	0.293973	0	0	0	0	0	0	0	3.39158	0	0	0	0	0	0	0
RANDOMseqNO44498	Train	1	6383	ATAGACCCTGTCAGCACCCC	0	0	0	0	0	0	0	1.30033	0	0	0	0.281999	0	0	0	0	0	0	0	0
RANDOMseqNO44499	Train	1	5999	AGCTACACTGCTTATAGTGA	0	0	1.91699	0	0	0	0	0	0	0	0	0	0	0	0	0	0	0	0	0
RANDOMseqNO44506	Train	1	2442	TACATGGGTGTGGTAGCAGC	0	0	5.11876	0	0	0	0	0	0	0	0	0	0	0	0	0	0	0	0	0
RANDOMseqNO44510	Train	1	32204	AGCGAGCGCCTCCGCCTGCC	0	0	2.57732	0	0	0	0	0	0	0	0	0	0	0	0	0	0	0	0	0
RANDOMseqNO44524	Train	1	19146	TGCGTCCATAGAAGTTAGCG	0	0	2.20412	0	0	0	0	0	0	0	0	0	0	0	0	0	0	0	0	0
RANDOMseqNO44529	Train	1	24987	GAGCACCTGGAGACTCACAA	0	0	0	1.30468	0	0	0.3842	0	0	0	0	0	0	0	0	0	0	0	0	0
RANDOMseqNO44536	Train	1	6247	GGCGCGGCTCCGGTACATAG	0	0	0	0	0	0	0	0	0	0	1.53674	0	0	0	0	0	0	0	0	0
RANDOMseqNO44537	Train	1	7230	CCGCGCTTCCCTAGCCCGTT	0	0	0	0	0	0	0	0	0	0	7.86999	0	0	0	0	0	0	0	0	0
RANDOMseqNO44544	Train	1	15350	GGTCCGACACCTGAGGGGGA	0	0	0	0.605863	0.534202	0	0	0	0	0	12.6189	0	0	0	0	0	0	0	0	0
RANDOMseqNO44551	Train	1	5231	GGACGTAAACCAAGTGAAGT	0	0	0	0	0	0	0	0	0	0	14.2803	0	0	0	0	0	0	0	0	0
RANDOMseqNO44578	Train	1	7091	GTCTCACGGCCGTCGAGCGA	0	0	1.28332	0	0	0	0	0	0	0.253843	0	0	0	0	0	0	0	0	0	0
RANDOMseqNO44590	Train	1	11121	CGTGAGTGACGGTTGCCCAG	0	0	0	0	0	0	0	0	0	4.76576	0	0	0	0	0	0	0	0	0	0
RANDOMseqNO4461	Train	1	4043	TTCAAGTATATGAGCTCTGC	0	0	0.568885	0	0	0	0	0	0	0	0	0	0	0	1.0883	0	0	0	0	0
RANDOMseqNO44618	Train	1	7777	AGTCAAGCAAGCTCACCGCC	0	0	0	2.12164	0	0	0	0	0	0	0	0	0	0	0	0	0	0	0	0
RANDOMseqNO44621	Train	1	20674	TATGGCCGAGACATACCCTG	0	0	0	0	0	1.60104	2.14762	0	0	0	0	0	0	0	0	0	0	0	0	0
RANDOMseqNO44629	Train	1	7012	TCTGAGCTGAATATCGACCT	0	0	0	0	0	0	0	0	0	0	0	0	0	0	4.52082	0	0	0	0	0
RANDOMseqNO44637	Train	1	5177	GTGCTAGAGTATACACACTT	0	0	0	2.37589	0	0	0	0	0	0	0	0	0	0	0	0	0	0	0	0
RANDOMseqNO4465	Train	1	14829	TGGCTTGGCCGGACGGTATT	0	0	0	0.262998	0	0	0	0	1.47009	0	0	0	0	0	0	0	0	0	0	0
RANDOMseqNO44664	Train	1	7624	GTACGGGCAAGCGCGGGTTG	0	0	0	0.734523	0	0	0	0.419727	0	0	0	1.44281	0	0	0	0	0	0	0	0
RANDOMseqNO4467	Train	1	12531	CGATTAGTCCCTGACTGGTT	0	0	0	0	0	0	0	0	0	0	1.54816	0	0	0	0	0	0	0	0	0
RANDOMseqNO44679	Train	1	11944	CTACCTGCATTCCTGTGATG	0	0	0	0	0.309779	0	0	1.93403	0	0	0	0	0	0	0	0	0	0	0	0
RANDOMseqNO44695	Train	1	58500	GGCATTCCCTGCCTCCCGTC	0	0	1.5094	0	0	0	0	0	0	0	0	0	0	0	0	0	0.220513	0	0	0
RANDOMseqNO44716	Train	1	6784	GAAACTTGCCCCCCACCACG	0	0	0	0	0	0	0	0	0.913915	0	0	2.24057	0	0	0	0	0	0	0	0
RANDOMseqNO44741	Train	1	11362	GAAAGTCTGAAGGAGGGCAC	0	0	0	0	0	0	2.31473	0	0	0	0	0	0	0	0	0	0	0	0	0
RANDOMseqNO44744	Train	1	7129	TGCCTGGACGTGAGAACCAA	0	0	0	1.54299	0	0	0	0	0	0	0	0	0	0	0	0	0	0	0	0
RANDOMseqNO44754	Train	1	9974	CAGCGGTCCACATGCCACAA	0	0	0	0.621616	0	0	0	0	0	0	0	0	0	0	0	5.18348	0	0	0	0
RANDOMseqNO4477	Train	1	3608	CATCTTAACACTAGATTTCG	0	0	0	2.41131	0	0	0	0	0	0	0	0	0	0	0	0	0	0	0	0
RANDOMseqNO44778	Train	1	13863	CGGGCGAGCGGATCTTAGGA	0	0	0	0	1.26235	0	0	0	0.699704	0	0	0	0	0	0	0	0	0	0	0
RANDOMseqNO44790	Train	1	2956	AACTCAAATATTAGCGCACT	0	0	0	0	1.58999	0	0	0	0	0	0	0	0	0	0	0	0	0	0	0
RANDOMseqNO44796	Train	1	4507	CCGGACTTGAGCGCGCGCGA	0	0	0	0	0	0	0	0	0	0	0	0	0	0	0	0	0	5.12536	0	0
RANDOMseqNO44797	Train	1	1289	AAAGTTAACCCCGCGTTCAG	0	0	0	0	0	0	0	0	0	0	1.47401	9.77502	0	0	0	0	0	0	0	0
RANDOMseqNO44805	Train	1	5204	GATGTGGAACCCATTTCGCA	0	0	0	0	0	0	0	0	0	0	3.78555	0	0	0	0	0	0	0	0	0
RANDOMseqNO44828	Train	1	1413	GAGAGCTCCAACCACTTAGG	0	0	0	0	0	2.61854	0	0	5.37863	0	0	0	0	0	0	0	0	0	0	0
RANDOMseqNO4484	Train	1	4065	GAAGGTCCTTGTATGAATGT	0	0	0	0	0	0	4.67405	1.08241	0	0	0	0	0	0	0	0	0	0	0	0
RANDOMseqNO44842	Train	1	1166	GACTGTTTGACTCCACAAGG	0	0	7.7187	0	0	0	0	0	0	0	0	0	0	0	0	0	0	0	0	0
RANDOMseqNO44851	Train	1	10079	GGTTACCACCTGACACTTCC	0	0	0	0	0	0	2.5697	0	0	0	0	0	0	0	0	0	0	0	0	0
RANDOMseqNO44858	Train	1	12169	GTGCTATAGCCCTCGTACGG	0	0	0	0.936807	0	0	0	0	0	1.13403	0	0.386227	0	0	0	0	0	0	0	0
RANDOMseqNO44896	Train	1	9313	GTTCAATACGTCGGCAACGA	0	0	0	0.977129	0	0	0	0	0	0	0	4.18769	0	0	0	0	0	0	0	0
RANDOMseqNO44919	Train	1	4313	TTCTGTCTATTACCTATAAA	0	0	1.7853	0	0	0	0	0	0	0	0	0	0	0	0	0	0	0	0	0
RANDOMseqNO44921	Train	1	4302	TCCCTTGCCCACCGAACTAA	0	0	1.60391	0	0	0	0	0	0	0	0	0	0	0	0	0	0	0	0	0
RANDOMseqNO44930	Train	1	3055	AATGTCCACTAACTGCGCAC	0	0	0	0	0	2.45499	0	0	0	0	0	0	2.09493	0	0	0	0	0	0	0
RANDOMseqNO4495	Train	1	16522	CACGAGACCTGTCCTCGCAA	0	0	0	0	0	0	0	0	0	0	0	0	0	0	0	4.01283	0	0	0	0
RANDOMseqNO44953	Train	1	17800	TCACGGGGAACTGCTTAACC	0	0	0	1.44382	0	0	0	0	0	0	0.775281	0	0	0	0	0	0	0	0	0
RANDOMseqNO45010	Train	1	8746	AGGCTCTCTTCTTTCTCCTG	0	0	0	3.61308	0	0	0	0	0	0	0	0	0	0	0	0	0	0	0	0
RANDOMseqNO45027	Train	1	7262	ATCATCAAAGTGGCCTTGCG	0	0	0	0	0	12.2693	0	0	0	0	0	0	0	0	0	0	0	0	0	0
RANDOMseqNO45032	Train	1	14277	GGGCATTTGACCCGACCGAA	0	0	0	2.26238	0	0	0	0	0	0	0	0	0	0	0	0	0	0	0	0
RANDOMseqNO45041	Train	1	9352	TGCGTGCCTCTCAATAGGCG	0	0	0	0	0	0	0	0	0	0	0	8.24423	0	0	0	0	0	0	0	0
RANDOMseqNO4506	Train	1	4200	AGGCGAGCTGAGGTTCCCGC	0	0	0	2.35714	0	0	0	0	0	0	0	0	0	0	0	0	0	0	0	0
RANDOMseqNO45066	Train	1	4097	ACTAGTCAATCGAAGATAAG	0	0	0	0	0	0	0	0	0	0	1.78179	0	0	0	0	0	0	0	0	0
RANDOMseqNO45078	Train	1	4243	AAGCGAGCCTCCCAACGCGA	0	0	0	3.34669	0	0	0	0	0	0	0	0	0	0	0	0	0	0	0	0
RANDOMseqNO45084	Train	1	7088	CTTACCCGTGTGCGATGTGA	0	0	0	0	0	0	5.31885	0	0	0	0	0	0	0	0	0	0	0	0	0
RANDOMseqNO45100	Train	1	13493	GTTAGAGTTCTTTTGACCGG	0	0	0	0	0	0	0	0	0	2.20114	0	0	0	0	0	0	0	0	0	0
RANDOMseqNO45120	Train	1	16605	AACACCGTGGCTCCTTGTAA	0	0	0	0	0	0	0	0	0	0	0	0	0	3.42668	0	0	0	0	0	0
RANDOMseqNO45135	Train	1	8139	CTGTCCGGGTGCCCACAGTA	0	0	0	0	0	2.51874	0	0	0	0	0	0	0	0	0	0	0	0	0	0
RANDOMseqNO45188	Train	1	8362	ACCAAGCGGTACCCCCGTGT	0	0	0	0	0	0	0	0	0	0	0	0	0	0	3.89859	0	0	0	0	0
RANDOMseqNO45193	Train	1	14665	GGCGACGTACTTATGCACCG	0	0	2.10706	0	0	0	0	0	0	1.09103	0	0	0	0	0	0	0	0	0	0
RANDOMseqNO45208	Train	1	17710	AGGCACAGACTAACACCTGT	0	0	0	1.98758	0	0	0	0	0	0	0	0	0	0	0	0	0	0	0	0
RANDOMseqNO45234	Train	1	21147	AGGCGTTGGACGTATGACGT	0	0	0	2.45425	0	0	0	0	0	0	0	0	0	0	0	0	0	0	0	0
RANDOMseqNO45237	Train	1	6057	GACGAGGAAGATCCAACAAC	0	0	2.526	0	0	0	0	0	0	0	0	0	0	0	0	0	0	0	0	0
RANDOMseqNO45264	Train	1	10767	AACGGCGAAGGAGTTTCACA	0	0	1.33742	0	0	3.76149	0	0	0	0	0	0	0	0	0	0	0	0	0	0
RANDOMseqNO45287	Train	1	5383	GATCAACGAGGCTTTGACAC	0	0	0	3.78971	0	0	0	0	0	0	0	0	0	0	0	0	0	0	0	0
RANDOMseqNO453	Train	1	23543	AACTGGAGTGTCAGACTGCA	0	0	0.620142	0	0	0	0	0	0	0	0	0.598904	0	0	0	0.69235	0	0	0	0
RANDOMseqNO45302	Train	1	10720	CCTTGCGCGATTACTCCCGT	0	0	0	0	0	0.242537	0	0	0	0	0	0	0	3.30224	0	0	0	0	0	0
RANDOMseqNO45306	Train	1	4422	CCTGATGGCGGTCAACTGAT	0	0	0	0	0	0	0	0	0	0	0	0	1.99005	0	0	0	0	0	0	0
RANDOMseqNO45317	Train	1	1142	CTATGCCGAAATTACAACCG	0	0	0	0	0	3.23993	1.22592	0	0	0	0	0	0	0	0	0	0	0	0	0
RANDOMseqNO45322	Train	1	5432	GTGACCGCAGTGTCCAAGGT	0	0	0	0	0	4.2894	0	0	0	0	0	0	0	0	0	0	0	0	0	0
RANDOMseqNO45333	Train	1	14936	ATTACGCGCCTACCCATACA	0	0	0	0	0.220943	0	0.220943	0	0	2.22951	0	0	0	0	0	0	0	0	0	0
RANDOMseqNO45341	Train	1	7179	ACAAGGGACCACGTTCTAAA	0	0	0	0	0	0	0	0	0	4.06742	0	0	0	0	0	0	0	0	0	0
RANDOMseqNO45347	Train	1	7236	GTCTCAAGGCCTGATGGCCG	0	0	0	0	1.1885	0	0	0	0	0	0	0	0	0	0	0	0	0.331675	0	0
RANDOMseqNO4536	Train	1	7524	GATCCTGATATGGATGATGT	0	0	0	1.55502	0	0	0	0	0	0	0	0	0	0	0	0	0	0	0	0
RANDOMseqNO45386	Train	1	3354	TAACCACCACGACACATCTG	0	0	0	0	1.84854	0	0	0	0	0	0	0	0	0	0	0	0	0	0	0
RANDOMseqNO45388	Train	1	1365	ATCCCACTGAGAGTACGGGG	0	0	5.12821	0	0	0	0	0	0	0	0	0	0	0	0	0	0	0	0	0
RANDOMseqNO4539	Train	1	13261	CCATACTTCCCCCCACTGCC	0	0	0	0	0	0	0	0	4.59995	0	0	0	0	0	0	0	0	0	0	0
RANDOMseqNO454	Train	1	11886	ATGTCGGCCAGTGTTAACTC	0	0	0	0	2.18745	0	0	0.201918	0.933872	0	0	0	0	0	0	0	0	0	0	0
RANDOMseqNO45419	Train	1	7099	GACAGATCACTCTCCAGTTG	0	0	1.74672	0	0	0	0	0	0	0	0	0.633892	0	0	0	0	0	0	0	0
RANDOMseqNO45429	Train	1	9364	AACATCCCTCGATATTCGTT	0	0	1.6446	0	0	0	0	0	0	0	0	0	0	0	0	0	0	0	0	0
RANDOMseqNO45434	Train	1	5297	GGCAGCCGTTGTTTAAGGGT	0	0	2.75628	0	0	0	0	0	0	0	0	0	0	0	0	0	0	0	0	0
RANDOMseqNO45456	Train	1	7490	GCCCATACGACCCCCGAGGT	0	0	0	0	0	0	0	8.01068	0	0	0	0	0	0	0	0	0	0	0	0
RANDOMseqNO45475	Train	1	8155	GGGCTAACGGGAACTAGAGA	0	0	0	2.03556	0	0	0	0	0	0	0	0	0	0	0	0	0	0	0	0
RANDOMseqNO45483	Train	1	11629	ACTCGTTACAGGCACTGAGG	0	0	0	1.86602	0	0	0	0	0	0	0	0	0	0	0	0	0	0	0	0
RANDOMseqNO45490	Train	1	3335	TCCTTCTTCATCTACAAGAT	0	0	0	0	0	0	0	0	0	0	0	0	0	0	9.86507	0	0	0	0	0
RANDOMseqNO45496	Train	1	13697	AGAGAGAGCCACCTACACCG	0	0	0	0	0	0	0	0	0.678981	1.09513	0	0	0	0	0	0	0	0	0	0
RANDOMseqNO45505	Train	1	1824	GGGTATATGGCTACTTTGTA	0	0	0	0	0	0	0	0	0	0	2.19298	0	0	0	0	0	0	0	0	0
RANDOMseqNO4552	Train	1	7810	TTCTACTAGCGTGACGAACC	0	0	9.3854	0	0	0	0	0	0	0	0	0	0	0	0	0	0	0	0	0
RANDOMseqNO45537	Train	1	4873	TTAAACTCCCCATACCAGCT	0	0	0	0	0	0	0	0	0	0	2.17525	0	0	0	0	0	0	0	0	0
RANDOMseqNO45542	Train	1	7509	TTATCCGCCGGCGGGCCCAG	0	0	0	0	0	0	0	0	0	0	0	4.78093	0	0	0	0	0	0	0	0
RANDOMseqNO45566	Train	1	11042	TGTTGCTGGATCCACCGTGG	0	0	0	0	0	1.83844	0	0	0	0	0	0	0	0	0	0	0	0	0	0
RANDOMseqNO45588	Train	1	4199	TTGACGGTCCATCCTTGCTG	0	0	0	0	2.38152	0	0	0	0	0	0	0	0	0	0	0	0	0	0	0
RANDOMseqNO45591	Train	1	8720	TGCGCTGCGCTCTGTGACTG	0	0	2.11009	0	0	0	0	0	0	0	0	0	0	0	0	0	0	0	0	0
RANDOMseqNO45600	Train	1	13112	CGGCGAGTGACATATTTGCC	0	0	0	1.86852	0	0	0	0	0	0	0	0	0	0	0	0	0	0	0	0
RANDOMseqNO45609	Train	1	10844	AGACGGACTCAGTATGGAGT	0	0	0	2.51752	0	0	0	0	0	0	0	0	0	0	0	0	0	0	0	0
RANDOMseqNO4561	Train	1	8507	AGGACGCCAAAGCAAGAGCT	0	0	0	0	0	0	0	1.83378	0	0	0	0	0	0	0	0	0	0	0	0
RANDOMseqNO45611	Train	1	7828	AGGAGCGCTGCGGCGTGTCA	0	0	0	0	0	2.26111	0	0	0	0	0	0	0	0	0	0	0	0	0	0
RANDOMseqNO45640	Train	1	7710	AGGAACAGTTTTGCCGGGTA	0	0	0	0	0	1.43969	0	0	0	0	0	0	0	1.11543	0	0	0	0	0	0
RANDOMseqNO4566	Train	1	15176	CTATCAGTGCCTCGACCCCG	0	0	0	0	1.50237	0	0	0	0	0	0	0	0.790722	0	0	1.68028	0	0	0	0
RANDOMseqNO45664	Train	1	15069	GGAGCTCTTAACTGGGCGGA	0	0	0	0	2.18329	0	0	0	0	0	0	0	0	0	0	0	0	0	0	0
RANDOMseqNO45672	Train	1	8451	CGTACTCGCGAATGCTCGAG	0	0	0	0	0	0	0	0	1.78677	0	0	0	0	0	0	0	0	0	0	0
RANDOMseqNO45673	Train	1	11388	GTGATGACGCGTAGCGGACG	0	0	0	0	0	0	0	0	0	0.439059	0	0	0	0	1.79136	0	0	0	0	0
RANDOMseqNO45682	Train	1	13180	GGAACTCTACAGGCTGCCTC	0	0	0	0	1.88923	0	0	0	0	0.318665	0	0	0	0	0	0	0	0	0	0
RANDOMseqNO4569	Train	1	9764	GGTCAAAAGGCACTTTACGC	0	0	0	2.02786	0	0	0	0	0	0	0	0	0	0	0	0	0	0	0	0
RANDOMseqNO45705	Train	1	1399	TACAGAGTTATAATATGACT	0	0	20.3717	0	0	0	0	0	0	0	0	0	0	0	0	0	0	0	0	0
RANDOMseqNO45713	Train	1	3469	CTTATAGCGGTCACGGTGGT	0	0	0	0	0	0	0	0	0	0	0	2.42145	0	0	0	0	0	0	0	0
RANDOMseqNO45733	Train	1	10630	TTCTGCCGCCAGTTATGCAT	0	0	0	0	0	3.42427	0	0	0	0	0	0	0	0	0	0	0	0	0	0
RANDOMseqNO45751	Train	1	10130	TGATCCGCTATGAATGCTAC	0	0	0	0	1.73741	0	0	0	0	0	0	0	0	0	0	0	0	0	0	0
RANDOMseqNO45773	Train	1	4264	AACTGAATCTTCTAACCACA	0	0	0.797373	0	0	0	0	0	0	0	0	0.750469	0	0	0	0	0	0	0	0
RANDOMseqNO45783	Train	1	3169	AGCGTTACCCTCTATACCCT	0	0	2.11423	0	0	0	0	0	0	0.946671	0	0	0	0	0	0	0	0	0	0
RANDOMseqNO45786	Train	1	12307	GAGTAATCCTTGTTGCGACC	0	0	0	0	0	0	0	0	0	0	0	0	0	0	0	1.54384	0	0	0	0
RANDOMseqNO45806	Train	1	7952	GGCAGGCCCGAGTTATGGGT	0	0	1.23239	0	0	0	0	0.540745	0	0	0	0	0	0	0	0	0	0	0	0
RANDOMseqNO45831	Train	1	4056	TTCTGCGCAAGTTAACAATA	0	0	2.49014	0	0	0	0	0	0	0	0	0	0	0	0	0	0	0	0	0
RANDOMseqNO4585	Train	1	29101	GGCTGGTTGTCACGCGTCAT	0	0	0.687262	0	0	0	0	0	0	0	0.240542	0	0	0	0	0	0	0.810969	0	0
RANDOMseqNO45855	Train	1	4903	TCTGTGTGGACCGGCATTCG	0	0	0	0	0	0	0	0	0	0	0	1.99878	0	0	0	0	0	0	0	0
RANDOMseqNO45863	Train	1	1728	CATACAGGACCTTATGCCGT	0	0	0	0	0	0	0	0	0	0	4.51389	0	0	0	0	0	0	0	0	0
RANDOMseqNO45892	Train	1	3457	TCCGGTACAATGCATTCCGA	0	0	5.6118	0	0	0	0	0	0	0	0	0	0	0	0	0	0	0	0	0
RANDOMseqNO45897	Train	1	17064	CCATTGTCCGACAGCCGGGA	0	0	0	0	0	0	0	2.41444	0	0	0	0.468823	0	0	0.363338	0	0	0	0	0
RANDOMseqNO4590	Train	1	6694	TATCGTAACTTTAGCAACTG	0	0	0	3.04751	0	0	0	0	0	0	0	0	0	0	0	0	0	0	0	0
RANDOMseqNO45901	Train	1	5192	GACGGAGGGACGTTGAGCAA	0	0	2.9661	0	0	0	0	0	0	0	0	0	0	0	0	0	0	0	0	0
RANDOMseqNO45908	Train	1	6269	GAATATTGTTTCCCAGTCCA	0	0	0	0	0	0	0	0	0	0	0	0	0.350933	1.56325	0	0	0	0	0	0
RANDOMseqNO45914	Train	1	14016	ATAGCGCGCATCTTCGCCAC	0	0	0	0	1.71233	0	0	0	0	0	0	0	0	0	0	0	0	0	0	0
RANDOMseqNO45915	Train	1	8296	AGCGGCCTGTCAGTGCCGGA	0	0	1.0487	0	0	1.18129	0	0	0	0	0	0	0	0	0	0	0	0	0	0
RANDOMseqNO45916	Train	1	2284	AGCAACGTGGCATCGCCGGC	0	0	5.73555	0	0	0	0	0	0	0	0	0	0	0	0	0	0	0	0	0
RANDOMseqNO45918	Train	1	5159	TTGTTAGCACTCGATATACC	0	0	0	0	0	0	0	0	0	1.64761	0	0	0	0	0	0	0	0	0	0
RANDOMseqNO45923	Train	1	3439	AGTCGTAGTGTGTCAGAGGA	0	0	0	1.71561	0	0	0	0	0	0	0	0	0	0	0	0	0	0	0	0
RANDOMseqNO4594	Train	1	8954	ATGCACTGATCCACCGCCTT	0	0	0	0	0	0	0	0	0	0	0	0	0	0	0	0	2.35649	0	0	0
RANDOMseqNO45978	Train	1	11644	TAGGAATCCGCCCCAGAGGT	0	0	0	0	0	0	0	0	0.480934	0	0.824459	0	0.463758	0	0	0	0	0	0	0
RANDOMseqNO45985	Train	1	10685	GGCTGAAATAAGCAGGGTCG	0	0	0.954609	0	0	0	0	0	0	0	0	0	0.935891	0	0	0	0	0	0	0
RANDOMseqNO4599	Train	1	8652	AGGACGCTACAACCGAGTCA	0	0	0	0	1.67591	0	0	0	0	0	0	0	0	0	0	0	0	0	0	0
RANDOMseqNO46014	Train	1	11298	GGTTGCTATCGACCGCGTAA	0	0	0	0	0	0	0	0	0	1.02673	0	0	0.477961	0	0	0	0	0	0	0
RANDOMseqNO46029	Train	1	12870	GCCGCGTTCGAGCCGCGTGA	0	0	1.74825	0	0	0	0	0	0	0	0	0	0.621601	0	0	0	0	0	0	0
RANDOMseqNO46064	Train	1	2674	GGTCGTTCCCATGGTAGCAT	0	0	0	2.16904	0	0	0	1.12191	0	0	0	0	0	0	0	0	0	0	0	0
RANDOMseqNO46075	Train	1	4137	GGAGTTAGGGACCTAGAGAG	0	0	0	0	0	0	0	0	0	0	0	0.991056	1.74039	0	0	0	0	0	0	0
RANDOMseqNO46087	Train	1	10063	CTGGGTCTATTTAGGGCAAC	0	0	0	0	0	0	1.72911	0	0	0	0	0	0	0	0	0	0	0	0	0
RANDOMseqNO46089	Train	1	7439	TATGCCCAGCAGCTGTCTTG	0	0	0	0	0.833445	0.255411	0	0	0	0	0	0	0.443608	0	0	0	0	0	0	0
RANDOMseqNO46104	Train	1	2865	TGTAGGTCATATTGATAGCT	0	0	0	0	0	0	0	4.64223	0	0	0	0	0	0	0	0	0	0	0	0
RANDOMseqNO46143	Train	1	9901	TAAGTTTCGCTGCAAATCCG	0	0	0	0	0	0	0	0	0	0	0	0	0.898899	0	0	0	0	0.757499	0	0
RANDOMseqNO46164	Train	1	11242	TTACAGGCCTGGGGCACTGG	0	0	0	1.88579	0	0	0	0.302437	0.862836	0	0	0	0	0	0	0	0	0	0	0
RANDOMseqNO46200	Train	1	3009	AACTATGTCCGCCGGGGGAG	0	0	4.91858	0	0	0	0	0	0	0	0	0	0	0	0	0	0	0	0	0
RANDOMseqNO46210	Train	1	24403	TGGGACAAGACTGCCGACGT	0	0	0	0	0	1.24575	0	0	0	0	0	0	0	0.446666	0	0	0	0	0	0
RANDOMseqNO46227	Train	1	7568	CGACCGGACCTGATCCGAGA	0	0	0	0	3.0259	0	0	0	0	0	0	0	0	0	0	0	0	0	0	0
RANDOMseqNO46235	Train	1	2610	GGTTCAAACTAGTAAAGGGA	0	0	0	0	4.13793	0	0	0	0	0	0	0	0	0	0	0	0	0	0	0
RANDOMseqNO4627	Train	1	4636	TTGAGCCAAATCGGAAAGCA	0	0	0	0	0	0.301984	2.58844	0	0	0	0	0	0	0	0	0	0	0	0	0
RANDOMseqNO46278	Train	1	13279	TAACGTCTAGTTCCGTGTTC	0	0	0	2.66586	0	0	0	0	0	0	0	0	0	0	0	0	0	0	0	0
RANDOMseqNO46284	Train	1	8207	TGAGATCTCAGGAAGGAGTG	0	0	0	0	0	0	0.962593	0	2.52224	0	0	0	0	0	0	0	0	0	0	0
RANDOMseqNO46289	Train	1	17245	GAGACTCCCCCCGATAATCG	0	0	0	0	0	0	0	0	0	0.788634	0.661061	0.469701	0	0	0	0	0	0	0	0
RANDOMseqNO46296	Train	1	11014	TGCCCAGAGGAGTATGGATT	0	0	7.78101	0	0	0	0	0	0	0	0	0	0	0	0	0	0	0	0	0
RANDOMseqNO46299	Train	1	6743	AGGGGCGCGGGTTTTCGTAT	0	0	0	0	0	2.00208	0	0	0	0	0	0	0	0	0	0	0	0	0	0
RANDOMseqNO46308	Train	1	11034	TGGTCTGAGGAAGGACCGTT	0	0	0	0	2.62824	0	0	0	0	0	0	0	0	0	0	0	0	0	0	0
RANDOMseqNO46313	Train	1	21874	TACCGCACACCCGGAAGCTA	0	0	12.8463	1.02862	0	0	0	0	0	0	0	0	0	0	0	0	0	0	0	0
RANDOMseqNO46329	Train	1	1638	AGGGAGTACTAGCCAGGCAG	0	0	0	0	0	0	0	0	0	0	0	0	0.30525	2.0757	0	0	0	0	0	0
RANDOMseqNO4634	Train	1	15522	CTTGAGCCGTGACCTGTGAG	0	0	0	0	0	0	0.715114	0	0	0	0	0	0	2.59631	0	0	0	0	0	0
RANDOMseqNO46347	Train	1	11740	TAGGTCGTGCGACTTTCCTG	0	0	0	0	0	2.21465	0	0	0	0	0	0	0	0	0	0	0	0	0	0
RANDOMseqNO46353	Train	1	9876	AAGGCCTCCCTGGTCGATGA	0	0	0	0	0.496152	0.222762	0	0.405022	0	0.759417	0	0	0	0	0	0	0	0	0	0
RANDOMseqNO46356	Train	1	16079	GGCGGCAATCCAGATTCTAT	0	0	2.04615	0	0	0	0	0	0	0	0	0	0	0	0	0	0	0	0	0
RANDOMseqNO46363	Train	1	5981	GTCTAGAATAACTCGAGACA	0	0	3.00953	0	0	0	0	0	0	0	0	0	0	0	0	0	0	0	0	0
RANDOMseqNO46373	Train	1	15719	ACTTGGCCTCAGGCCTCTCT	0	0	0	0	0	0	0	0	0	5.452	0	0	0	0	0	0	0	0	0	0
RANDOMseqNO46378	Train	1	5949	TTTAAGGGGCATTCATAGAG	0	0	0	0	0	0	0	0	0	1.89948	0	0	0	0	0	0	0	0	0	0
RANDOMseqNO46411	Train	1	7619	GGCAGGTGCTTACGAACATG	0	0	2.13939	0	0	0	0	0	0	0	0	0	0	0	0	0	0	0	0	0
RANDOMseqNO46434	Train	1	9236	GGGCATTTCGCGCTGAGGAT	0	0	0	2.36033	0	0	0	0	0	0	0	0	0	0	0	0	0	0	0	0
RANDOMseqNO46436	Train	1	6444	TCACCGTAAAAGGACCTTCG	0	0	0	0	2.42086	0	0	0	0	0	0	0	0	0	0	0	0	0	0	0
RANDOMseqNO46450	Train	1	5913	ATCGCTCGTGTATGCCGTCG	0	0	1.33604	0	0	0	0	0	0	0	0	0	0	0	0.811771	0	0	0	0	0
RANDOMseqNO46469	Train	1	4612	GGCAGTAAATATCAGATAAG	0	0	2.2333	0	0	0	0	0	0	0	0	0	0	0	0	0	0	0	0	0
RANDOMseqNO46484	Train	1	8094	GCTGTCATCATCACACGATT	0	0	0	0	0	0	0	0	0	0	0	5.89325	0	0	0	0	0	0	0	0
RANDOMseqNO46495	Train	1	7258	TGCAGCGCGGGACGCAGATA	0	0	1.74979	0	0	0	0	0	0	0	0	0	0	0	0	0	0	0	0	0
RANDOMseqNO46507	Train	1	12762	AGCTGACGTGACTCATCCAG	0	0	3.20483	0	0	0	0	0	0	0	0	0	0	0	0	0	0	0	0	0
RANDOMseqNO46519	Train	1	6723	GGCGCGCCTCGAAACTCGAG	0	0	0.832962	0	0.892459	0	0	0	0	0	0	0	0	0	0	0	0	0	0	0
RANDOMseqNO46536	Train	1	5002	AACTCTATGTATGTGTAGTT	0	0	1.83926	0	0	0	0	0	0	0	0	0	0	0	0	0	0	0	0	0
RANDOMseqNO46574	Train	1	4664	TGCTCACAAACCATCTGTGG	0	0	0	0	0	0	0	0	0	0	0	1.60806	0	0	0	0	0	0	0	0
RANDOMseqNO46581	Train	1	7300	TAGACCGCTACCCGGTAACA	0	0	0	0	0	0.383562	0	0	0	0	0	1.9863	0	0	0	0	0	0	0	0
RANDOMseqNO46592	Train	1	14631	TGCGCGTTATCTGCTCAGGT	0	0	1.26444	0	1.32595	0	0	0	0	0	0	0	0	0	0	1.75654	0	0	0	0
RANDOMseqNO46600	Train	1	6216	GAAGCATCACCTAGACCAAA	0	0	0	0	0	0	0	0	0	0	5.32497	0	0	0	0	0	0	0	0	0
RANDOMseqNO46608	Train	1	6706	TCACCAGGCAGTAAAAAGGA	0	0	0	0	3.44468	0	0	0	0	0	0	0	0	0	0	0	0	0	0	0
RANDOMseqNO46630	Train	1	6615	AACGAAAGCCTTCGCCACCC	0	0	1.76871	0	0	0	0	0	0	0	0	0	0	0	0	0	0	0	0	0
RANDOMseqNO46659	Train	1	10800	GTCAACGTACGTGTATGCTA	0	0	1.66667	0	0	0	0	0	0	0	0	0	0	0	0	0	0	0	0	0
RANDOMseqNO4667	Train	1	9050	GCGGCGGGCGCCTGTTAAGC	0	0	0	0	0	0	0	0	6.1989	0	0	0	0	0	0	0	0	0	0	0
RANDOMseqNO46676	Train	1	2370	AATGGACCTAATCTCCTCTA	0	0	0	0	0	0	0	2.48945	0	0	0	0	0	0	0	0	0	0	0	0
RANDOMseqNO4668	Train	1	7915	AATCAGGTTTCTGAGTGTTA	0	0	0	2.51421	0	0	0	0	0	0	0	0	0	0	0	0	0	0	0	0
RANDOMseqNO46697	Train	1	6955	GGGTCGTTGACGGAAAAATC	0	0	0	0	1.50971	0	0	0	0	0	0	0	0	0	0	0	0	0	0	0
RANDOMseqNO4671	Train	1	1490	ATCGTTATGCCGGCAAGAGC	0	0	1.34228	0	0	0	0	0	0	1.00671	0.201342	0	0	0	0	0	0	0	0	0
RANDOMseqNO46718	Train	1	6236	GACGACGTGTATCTCCTTTG	0	0	3.68826	0	0	0	0	0	0	0	0	0	0	0	0	0	0	0	0	0
RANDOMseqNO46748	Train	1	7922	CAATATCCAATACGCGTGTC	0	0	0	0	0	0	1.51477	0	0	0	0	0	0	0	0	0	0	0	0	0
RANDOMseqNO46763	Train	1	10665	TTACACATAGACTAATCCTG	0	0	0	2.85045	0	0	0	0	0	0	0	0	0	0	0	0	3.52555	0	0	0
RANDOMseqNO46773	Train	1	6258	TGGTTCGCGAGAAATAAGAG	0	0	0	0	0	2.74848	0	0	0	0	0	0	0	0	0	0	0	0	0	0
RANDOMseqNO46780	Train	1	10780	TGAGCCCCTCCCGGACGGCA	0	0	0	0	0	0	0.333952	0	0	0	0	1.46568	0	0	0	0	0	0	0	0
RANDOMseqNO46787	Train	1	22999	ATTTCGGTCCTGGTCCTAAC	0	0	0	0	1.70442	0	0	0	0	0	0	0	0	0	0	0	0	0	0	0
RANDOMseqNO46798	Train	1	5080	ATCAGTTTCGAGTTACGTGT	0	0	2.53937	0	0	0	0	0	0	0	0	0	0	0	0	0	0	0	0	0
RANDOMseqNO46806	Train	1	8273	CTCAAAAACGAAGTGTTCAA	0	0	0	0	0	0	0	0	0	0	0	0	0	0	0	0	0	6.35803	0	0
RANDOMseqNO4682	Train	1	9213	TAGTCAGGAGCTCCGCTTGT	0	0	0	0	2.74612	0	0	0	0	0	0	0	0	0	0	0	0	0	0	0
RANDOMseqNO46829	Train	1	6480	CGACTAGCTAAGAGAGCCCG	0	0	0	1.86728	0	0	0	0	0	0	0	0	0	0	0	0	0	0	0	0
RANDOMseqNO46836	Train	1	11884	GGAACCTTACACATATCTGT	0	0	0	0	0	1.71659	0	0	0	0	0	0	0	0	0	0	0	0	0	0
RANDOMseqNO46845	Train	1	6543	GACGAGGGCGCATAAGGAAT	0	0	1.87987	0	0	0	0	0	0	0	0	0	0	0	0	0	0	0	0	0
RANDOMseqNO46865	Train	1	10003	GCCGGGTAACTAATCAATAT	0	0	7.95761	0	0	0	0	0	0	0	0	0	0	0	0	0	0	0	0	0
RANDOMseqNO46873	Train	1	5400	GTAAACCCCCGGGACAAAGA	0	0	0	0	0	0	0	0.962963	0	3.77778	0	0	0	0	0	0	0	0	0	0
RANDOMseqNO46875	Train	1	14130	TTGCGGGTGCCGCTGATACC	0	0	0	2.03114	0	0	0	0	0	0	0	0	0	0	0	0	0	0	0	0
RANDOMseqNO46909	Train	1	12477	GAATGTCCCCGGAATTGACA	0	0	0	0	0	0	0	1.84339	0	0.30456	0	0	0	0	0	0	0	0	0	0
RANDOMseqNO46910	Train	1	32726	ACCGCGCCTCTGACCTCAAC	0	0	0.757807	0	2.0198	0	0	0	0	0	0	0	0	0	0	0	0	0	0	0
RANDOMseqNO46924	Train	1	12077	GAATTGAGTCACCCCAGACA	0	0	0	0	0	0	0	0	0	1.4656	0	0.39745	0.563054	0	0.215285	0	0	0	0	0
RANDOMseqNO46939	Train	1	7677	ACCGGCCTGTGGACAAGGTG	0	0	2.0581	0	0	0	0	0	0	0	0	0	0	0	0	0	0	0	0	0
RANDOMseqNO46952	Train	1	9993	ATCTGCTCACCCGTGGACTG	0	0	1.60112	0	0	0	0	0	0	0	0	0	0	0	0	0	0	2.06144	0	0
RANDOMseqNO46961	Train	1	4773	AAATCTGGGACGGTATGAAG	0	0	0	0	4.48355	0	0	0	0	0	1.04756	0	0	0	0	0	0	0	0	0
RANDOMseqNO46968	Train	1	12597	CCTATATCACCAGCTATGTT	0	0	0	0	0	0	0	0.404858	0	0	15.1703	0	0	0	0	0	0	0	0	0
RANDOMseqNO46971	Train	1	9573	GCAGTGGCGTTTTCCGTGAG	0	0	0	0	0	0	0	8.9836	0	0	0	0	0	0	0	0	0	0	0	0
RANDOMseqNO46977	Train	1	18362	GGGGCCCTAACGAAGTGTGC	0	0	0	0	1.26348	1.00752	0	0	0	0	0	0	0	0	0	0	0	0	0	0
RANDOMseqNO47013	Train	1	6089	AGAGCGGGACACGAGTAGTT	0	0	0	0	2.52915	0	0	0	0	0	0	0	0	0	0	0	0	0	0	0
RANDOMseqNO47029	Train	1	9059	GGCATGTTGCCACAGCTCAC	0	0	0.585054	0	0	0	0	0	0	0.938293	1.04868	0	0	0	0	0	0	0	0	0
RANDOMseqNO47036	Train	1	7083	GTACCAAAGTAGGTGACCTA	0	0	0	0	2.38599	0	0	0	0	0	0	0	0	0	0	0	0	0	0	0
RANDOMseqNO47039	Train	1	4070	AGTAGCCCGCCGCGGTAATG	0	0	0	0	0	0	0	1.03194	0	0	19.9509	0	0	0	0	0	0	0	0	0
RANDOMseqNO47042	Train	1	2645	TATTGCCGTTAAGATTATTA	0	0	0	0	0	0	15.1607	0	0	0	0	0	0	0	0	0	0	0	0	0
RANDOMseqNO47046	Train	1	9357	CATTGAGTCTTCACCTCCAC	0	0	0	0	0	0	0	0	0	0	0	0.60917	0	2.01988	0	0	0	0	0	0
RANDOMseqNO47062	Train	1	8091	GATAGATTACTTCGCCCCCC	0	0	0	0	0	0	0	0	0	0	0	0	2.01458	0	0	0	0	0	0	0
RANDOMseqNO47067	Train	1	15801	GAGAACGACTACTCAGCTGT	0	0	0	0	0	0.677172	0	0	0.58857	0	0	0	0	0.202519	0	0	0.29745	0	0	0
RANDOMseqNO47076	Train	1	21778	CATCGGACAGCCTAAGACGT	0	0	0	0.867848	0	0	0	0	0	0	0	0.688769	0	0	0	0	0	0	0	0
RANDOMseqNO47081	Train	1	10111	AACTACGCACTTCATCCTTC	0	0	2.0176	0	0	0	0	0	0	0	0	0	0	0	0	0	0	0	0	0
RANDOMseqNO47091	Train	1	10401	AGGCGTTACCGTATGCATAT	0	0	0	1.28834	0	0	0	0	0	3.36506	0	0	0	0	0	0	0	0	0	0
RANDOMseqNO47116	Train	1	12228	GGATGTACCTGCCGTGATCA	0	0	0	0	0	0	0	0	11.8417	0	0	0	0	0	0	0	0	0	0	0
RANDOMseqNO47117	Train	1	1366	AAGTATTGAGCTGTTAATTC	0	0	0	0	0	0	0	0	0	0	12.4451	0	0	0	0	0	0	0	0	0
RANDOMseqNO47123	Train	1	10875	AGGCAGGCGGCTGGCAGCGC	0	0	0	2.32644	0	0	0	0	0	0	0	0	0	0	0.349425	0	0	0	0	0
RANDOMseqNO47125	Train	1	25034	AGCGGTCCCAGATCAGAACT	0	0	1.94535	0	0	0	0.231685	0	0	0	0	0	0	0	0	0	0	0	0	0
RANDOMseqNO47175	Train	1	13466	TGCCGCTACCCCAACACGTG	0	0	0.631219	0.57181	0	0	0	0	0	0	0	0	0	0	0	0	6.89143	0	0	0
RANDOMseqNO47183	Train	1	4569	AGAACACAGGGTGGTTGCAG	0	0	0	0	1.61961	0	0	0	0	0	0	0	0	0	0	0	0	0	0	0
RANDOMseqNO47188	Train	1	1369	GGACCACTGCTGATGTAGTG	0	0	0	0	4.09058	0	0	0	0	0	0	0	0	0	0	0	0	0	0	0
RANDOMseqNO47199	Train	1	19477	CGGATCCGACTGGTCTCTGT	0	0	0	0	0	1.70457	0	0	0	0.682857	0	0	0	0	0	0	0	0	0	0
RANDOMseqNO47201	Train	1	3096	TAATGGTGGTCCTCCTGGTC	0	0	0	0	0	0	0	0	0	0	2.93928	0	0	0	0	0	0	0	0	0
RANDOMseqNO47241	Train	1	7400	AGCATGGTGTGATAGGATCT	0	0	1.75676	0	0	0	0	0	0	0	0	0	0	0	0	0	0	0	0	0
RANDOMseqNO47248	Train	1	3679	AGCGGCATAAATGACTCGAG	0	0	2.22887	0	0	0	0	0	0	0	0	0	0	0	0	0	0.761076	0	0	0
RANDOMseqNO47249	Train	1	5423	TGCCGTGTAACCGTACAGAG	0	0	1.49364	0.534759	0	0	0	0	0	0	0	0	0	0	0	0	0	0	0	0
RANDOMseqNO47268	Train	1	7147	CAATGGAGTAGCGATTGTAA	0	0	0	0	0	0	0	0	0	0	0	2.33664	0	0	0	0	0	0	0	0
RANDOMseqNO47273	Train	1	5539	CCTACTGTGACAGTGCTGAA	0	0	0	0	0	0	0	0	0	0	0	0	0	0	0	2.69002	0	0	0	0
RANDOMseqNO47300	Train	1	9771	CCGAAGCGCGACACATGGCG	0	0	0	0	0	0	2.10828	0	0	0	0	0	0	0	0	0	0	0	0	0
RANDOMseqNO47311	Train	1	8606	TACGGGGCACGTTTCCCATC	0	0	2.75389	0	0	0	0	0	0	0	0	0	0	0	1.10388	0	0	0	0	0
RANDOMseqNO47325	Train	1	17411	TTCATGGGCGCGCTCGCTTA	0	0	3.18764	0	0	0	0	0	0	0	0	0	0	0	0	0	0	0	0	0
RANDOMseqNO47332	Train	1	1949	AGCGGGCAAGAAAGTCGCAC	0	0	8.36326	0	0	0	0	0	0	0	0	0	0	0	0	0	0	0	0	0
RANDOMseqNO47333	Train	1	18021	TTCTGCAGCCTCTGGTTTGG	0	0	0.749126	0	0	0	0	0	0	0	0	0.837911	0	0	0	0	0	0	0	0
RANDOMseqNO47335	Train	1	4985	GTACGACAGACAGTATCTTG	0	0	0	1.70512	0	0	0	0	0	0	0	0	0	0	0	0	0	0	0	0
RANDOMseqNO47336	Train	1	5159	GCATTACGAGAGTATCCCCT	0	0	0	0	0	0	3.29521	0	0	0	0	0	0	0	0	0	0	0	0	0
RANDOMseqNO47337	Train	1	4978	GGTCCCTGGCGTATCGGAAA	0	0	0	0	0	2.02893	0	0	0	0	0	0	0	0	0	0	0	0	0	0
RANDOMseqNO47344	Train	1	14564	AGTGCAGAAACCAGCTCGTG	0	0	0	0	1.19473	0	0	0	0	0	0	0.398242	0	0	0	0	0	0	0	0
RANDOMseqNO47350	Train	1	10337	TGGGGCTGTAGGCGGACCCA	0	0	0	0	0	1.95415	0	0	0	0	0	0	0.890007	0	0	0	0	0	0	0
RANDOMseqNO47361	Train	1	10579	GAGCGTGACTTGGTCGATTG	0	0	0	1.66367	0	0	0	0	0	0	0	0	0	0	0	0	0	0	0	0
RANDOMseqNO47389	Train	1	5297	TAGGTGGATACCGGCCGGGT	0	0	0	0	0	0	0	0	0	0	0	2.62413	0	0	0	0	0	0	0	0
RANDOMseqNO47410	Train	1	23390	TGGACGTGCCGAGAAAGGAT	0	0	0	0	0.508764	0	0	0	0.560068	1.12869	0	0	0	0	0	0	0	0	0	0
RANDOMseqNO47411	Train	1	9251	TGTTTGGGCCCGGATCGCCG	0	0	0	0	0	0	0	0	0.551292	0	0.972868	0	0	0	0	0	0	0	0	0
RANDOMseqNO47419	Train	1	12008	TCACAACCGCGATTAGGATC	0	0	0	0	0	0	2.29847	0	0	0	0	0	0	0	0	0	0	0	0	0
RANDOMseqNO4743	Train	1	12700	ATCACTACTGGGACCTCAAC	0	0	4.22835	0	0	0	0	0	0	0	0	0	0	0	0	0	0	0	0	0
RANDOMseqNO47473	Train	1	13218	GTGACGGGTCCGGTGCCCGC	0	0	0	0	0.86246	0	0	0	0	0	2.76895	0	0	0	0	0	0	0	0	0
RANDOMseqNO47486	Train	1	12692	AGGCTCAAGAATTTGCCACA	0	0	0	0.937599	0	0	0	0	0	0	0	0	0	0	0	0.575165	0	0	0	0
RANDOMseqNO47504	Train	1	7670	GAATTCGGCAAAGGTGAGCT	0	0	0	0	0	2.77705	0	0	0	0	0	0	0	0	0	0	0	0	0	0
RANDOMseqNO47531	Train	1	6082	CTAGTGCCCTTACACGTGTC	0	0	0	0	0	0	0.608353	0	0	0	0	0	1.95659	0	0	0	0	0	0	0
RANDOMseqNO47541	Train	1	5984	ATATACGTCCTACGATAACG	0	0	0	0	0	0	0	0	0	4.06083	0	0	0	0	0	0	0	0	0	0
RANDOMseqNO47546	Train	1	5275	AGTGGATGAAGCCCCGAGCG	0	0	0	0	0	0	0	0	0	0	0	0	1.0237	0	1.30806	0	0	0	0	0
RANDOMseqNO47564	Train	1	10623	TGGCCGCGCGGCCCTGTTGG	0	0	0	0	0.376541	0	0	0	0	0	0	0	0	5.20569	0	0	0	0	0	0
RANDOMseqNO47619	Train	1	5431	CCTGTGCAGCGGGCCCGCGT	0	0	0	0	0	0	0	0	0	6.33401	0	0	0	0	0	0	0	0	0	0
RANDOMseqNO4769	Train	1	7670	GTCAGACAATGATTGCGCAT	0	0	3.22034	0	0	0	0	0	0	0	0	0	0	0	0	0	0	0	0	0
RANDOMseqNO47746	Train	1	14113	CCTCATCGCCCCCTGATGCG	0	0	0	0	0	0	0	0	1.6793	0	0	0	0	0	0	0	0	0	0	0
RANDOMseqNO47763	Train	1	28612	GCCGGGCCGCTACATCGCTT	0	0	1.54131	0	0	0	0	0	0	0	0	0	0	0	0	0	0	0	0	0
RANDOMseqNO47780	Train	1	4552	GTCCTCTGTTTTGGACGACG	0	0	2.2188	0	0	0	0	0	0	0	0	0	0	0	0	0	0	0	0	0
RANDOMseqNO47781	Train	1	8606	TCCGTGCCTGACCTGTTGTA	0	0	1.73135	0	0	0	0	0	0	0	0	0	0	0	0	0	0	0	0	0
RANDOMseqNO47786	Train	1	2338	TTGCAGACCGATGAGGAAGG	0	0	0	2.13858	0	0	0	0	0	0	0	0	0	0	0	0	0	0	0	0
RANDOMseqNO47793	Train	1	7217	TGTGGGTAGACCATGGGACC	0	0	0	0	0	0	0	0	0	0	0	2.39712	0	0	0	0	0	0	0	0
RANDOMseqNO47794	Train	1	11743	TCCCTAGTCCAGGAGCCTTC	0	0	0	0	0	0	0	0	3.19339	0	0	0	0	0	0	0	0	0	0	0
RANDOMseqNO47796	Train	1	9453	TTTTTCAGACGCTCGACATG	0	0	0	0	0	0	0	0	0	21.6862	0	0	0	0	0	0	0	0	0	0
RANDOMseqNO47799	Train	1	7224	GTTCACGCGCGAAGAAAGTT	0	0	0	0	0	11.2126	0	0	0	0	0	0	0	0	0	0	0	0	0	0
RANDOMseqNO47811	Train	1	2591	CTTGCTGGAAGCTCGGAGCA	0	0	0	0	1.77538	0	0	0	0	0	0	0	0	0	0	0	0	0	0	0
RANDOMseqNO4783	Train	1	7347	ACTCTGCCAGGTTTGATCTC	0	0	0	6.72383	0	0	0	0	0	0	0	0	0	0	0	0	0	0	0	0
RANDOMseqNO47844	Train	1	6439	TATGTTGCCGCGCACCGCGG	0	0	0	0	0	0	0	0.310607	0.217425	0	1.30455	0	0	0	0	0	0	0	0	0
RANDOMseqNO47845	Train	1	2311	GGACCAGAGTGGGGCCCTGA	0	0	0	4.71657	1.16833	0	0	0	0	0	0	0	0	0	0	0	0	0	0	0
RANDOMseqNO47855	Train	1	3526	CACCCGTTACTAACAAATTG	0	0	0	1.55984	0	0	0	0	0	0	0	0	0	0	0	0	0	0	0	0
RANDOMseqNO47856	Train	1	9706	ACGGTGTCGCAGCGTGCAAG	0	0	0	0	0	0	0	0	0	11.8586	0	0	0	0	0	0	0	0	0	0
RANDOMseqNO47858	Train	1	16970	GATGCCAACACCGAAACCGG	0	0	0	0	0	0	0	0	0	0	0	0.388922	0	0	0	0	5.42133	0	0	0
RANDOMseqNO47872	Train	1	15549	GGACGGTCTATGCGCCGCGA	0	0	0	0.836067	0	0	0	0.231526	0	0	0	0	0.514502	0	0	0	0	0	0	0
RANDOMseqNO47880	Train	1	6038	AGAACCTCTCATATTTGATA	0	0	0	0	0	5.26664	0	0	0	0	0	0	0	0	0	0	0	0	0	0
RANDOMseqNO479	Train	1	8741	GGTACCGGTACTATCTGGAG	0	0	0	0	0	2.0707	0	0	0	0	0	0	0	0	0	0	0	0	0	0
RANDOMseqNO47907	Train	1	6239	GAGCACTGGTAGCGCGAAAG	0	0	0	2.3882	0	0	0	0	0	0	0	0	0	0	0	0	0	0	0	0
RANDOMseqNO47911	Train	1	12136	TATGCTCGGCGGGATCCCAG	0	0	0	0	1.37607	0	0	0	0	0.271918	0	0	0	0	0	0	0	0	0	0
RANDOMseqNO47941	Train	1	3799	ACCGCTTCTCCATTGTGTAT	0	0	0	0	0	0	0	5.58042	0	0	0	0	0	0	0	0	0	0	0	0
RANDOMseqNO47956	Train	1	19661	TGGTCTGCGCCTCCGAGTCG	0	0	0	0	0.829052	0	0	1.61233	0	0	0	0	0	0	0	0	0	0	0	0
RANDOMseqNO47963	Train	1	8973	AAGACGAGCACGCCGGTAAA	0	0	0	0	1.28162	0	0	0	0	0	0	0	0.234035	0	0	0	0	0	0	0
RANDOMseqNO4798	Train	1	14302	CGCCTGCCTGTAAGCTCTTC	0	0	0	0	0	0	0	0	0	0	0	0	0	0	0	0	4.08335	0	0	0
RANDOMseqNO47986	Train	1	14279	GACGGCGATGGACGCAGTAG	0	0	1.79284	0	0	0	0	0	0	0	0	0	0	0	0	0	0	0	0	0
RANDOMseqNO47992	Train	1	3085	TGTTCTAACTAACGGTTACT	0	0	0	0	8.81686	0	0	0	0	0	0	0	0	0	0	0	0	0	0	0
RANDOMseqNO48050	Train	1	16413	CCCAACTTGCCTCCGACAGG	0	0	0	0	0	0	0	0	0	0	0	0	0	0	0	0	2.58941	0	0	0
RANDOMseqNO48062	Train	1	6389	ACTAAGGACCCTGCATGCGG	0	0	0	0	0	0	0	0	0	0	0.813899	0	0	0.532165	0	0	0	0.422601	0	0
RANDOMseqNO48071	Train	1	4076	TGCGTCATTCCTCGGAACCC	0	0	1.3739	0	0	0	0	0	0	0	0.220805	0	0	0	0	0	0	0	0	0
RANDOMseqNO48078	Train	1	6748	ACCCGCGGAAGTCGAAACTT	0	0	1.03734	2.26734	0	0	0	0	0	0	0	0	0	0	0	0	0	0	0	0
RANDOMseqNO48083	Train	1	7907	GCCGAGTCAGTAAATATCAA	0	0	2.41558	0	0	0	0	0	0	0	0	0	0	0	0	0	0	0	0	0
RANDOMseqNO4811	Train	1	1037	ATGTCGAGCCTAGGAGCAGA	0	0	0	0	2.98939	0	0	0	0	0	0	0	0	0	0	0	0.385728	0	0	0
RANDOMseqNO48118	Train	1	1953	ATGGTAATTCCCAACTCAAA	0	0	0	0	0	0	0	0	0	0	0	2.04813	0	0	0	0	0	0	0	0
RANDOMseqNO48121	Train	1	6441	GGGGCCTTGTTATGGCACTA	0	0	0	0	0.217358	2.28225	0	0	0	0	0	0	0	0	0	0	0	0	0	0
RANDOMseqNO48128	Train	1	5975	TCTTAGCCCTACCCGGCGGT	0	0	0	0	0	0	0.251046	0	0	0	0	8.97071	0	0	0	0	0	0	0	0
RANDOMseqNO4813	Train	1	7963	GTCAGAGTCGGGTGGAGGCG	0	0	2.57441	0	0	0	0	0	0.791159	0	0	0	0	0	0	0	0	0	0	0
RANDOMseqNO48134	Train	1	8361	AACTACCAATAATTACCCGC	0	0	0	0	0	0	0	0	0	0	0	0	0	0	0	1.94953	0	0	0	0
RANDOMseqNO48139	Train	1	11814	TGGTCAAGGGACTCGGTCGT	0	0	0	0	1.62519	0	0	0	0	0	0	0	0	2.00609	0	0	0	0	0	0
RANDOMseqNO48151	Train	1	17017	GCTTGTCGTCAGTACATAAG	0	0	0	0	0	0	0	0	0	1.54551	0	0	0	0	0	0	0	0	0	0
RANDOMseqNO48173	Train	1	39164	CGACATTCCCGATACGACGA	0	0	0	0.809417	0	0	0	0.28087	0	0	0	0	0	0	1.0239	0	0	0	0	0
RANDOMseqNO48185	Train	1	10553	TCCTATGCACTTTCCTGAAA	0	0	0	0	0	0	0	0	0	0	0	0	0	0	2.1321	0	0	0	0	0
RANDOMseqNO48197	Train	1	14594	CAGGGGGAGTTGAACCGTCT	0	0	0	0	0	0	0	0	0	0	0	0	0	0	0	3.70015	0	0	0	0
RANDOMseqNO48206	Train	1	6866	CGTGCGACGCGAATTACGAG	0	0	0	0	2.65074	0	0	0	0	0	0	0	0	0	0	0	0	0	0	0
RANDOMseqNO48229	Train	1	3039	GACTGTATCCGTACACGTCA	0	0	1.97433	0	0	0	0	0	0	0	0	0	0	0	0	0	0	0	0	0
RANDOMseqNO48230	Train	1	4773	CAAGCCCGTATAGCAAAGAA	0	0	0	0	7.60528	0	0	0	0	0	0	0	0	0	0	0	0	0	0	0
RANDOMseqNO48256	Train	1	1723	TGCGATAGAAAAGCTGGGCT	0	0	1.56703	0	0	0	0	0	0	0	0	0	0	0	0	0	0	0	0	0
RANDOMseqNO48272	Train	1	5586	CGGCTTGGATCACGTTCGAA	0	0	0	3.31185	0	0	0	0	0	0	0	0	0	0	0	0	0	0	0	0
RANDOMseqNO48307	Train	1	7439	AGCATGTTGATACGAGGACA	0	0	2.35247	0	0	0	0	0	0	0	0	0	0	0	0	0	0	0	0	0
RANDOMseqNO48309	Train	1	8482	ATTGCGAGAGTCACTGACGA	0	0	0	0	2.18109	0	0	0	0	0	0	0.565904	0	0	0	0	0	0	0	0
RANDOMseqNO48356	Train	1	13224	AACGGGAATGCAGACGGATT	0	0	2.80551	0	0	0	0	0	0	0	0	0	0	0	5.80762	0	0	0	0	0
RANDOMseqNO48370	Train	1	3009	CTATAGGTGAGTCAAATTGG	0	0	0	0	0	0	0	0	0	0	0	0	2.49252	0	0	0	0	0	0	0
RANDOMseqNO48374	Train	1	4381	GCCGGATAGAAACCGCGTGG	0	0	1.84889	0	0	0	0	0	0	0	0	0	0	0	0	0	0	0	0	0
RANDOMseqNO48381	Train	1	10728	GGCCGCGTCCTGATCGCCAT	0	0	0.242357	0	0	0	0	0	0	0	0	0	0	0	0	0	0	1.28635	0	0
RANDOMseqNO48402	Train	1	10804	AGGCGGTCGCTTTCCTAGGG	0	0	0	1.61977	0	0	0	0.296187	0	0	0	0	0	0	0	0	0	0	0	0
RANDOMseqNO48425	Train	1	5578	CAGCTGATCTGATTACGAAT	0	0	0	2.45608	0	0	0	0	0	0	0	0	0	0	0	0	0	0	0	0
RANDOMseqNO48429	Train	1	10018	TATGTTGGCCTCTAACCTCA	0	0	0	0	0	0	0	0	0	2.30585	0	0	0	0	0	0	0	0	0	0
RANDOMseqNO4843	Train	1	7411	GACATTTCCGTATCCCATGG	0	0	0.985022	0	0	0	0	0	1.75415	0	0	0	0	0	0	0	0	0	0	0
RANDOMseqNO48432	Train	1	7528	TCCGCAGTATTAAATGCACA	0	0	2.11211	0	0	0	0	0	0	0	0	0	0	0	0	0	0	0	0	0
RANDOMseqNO48446	Train	1	6304	GGCGTCACGTTGGATTGCTC	0	0	1.49112	0	0	0.444162	0	0	0	0	0	0	0	0	0	0	0	0	0	0
RANDOMseqNO48469	Train	1	7888	GGTGTAATCAGCGACCGCCG	0	0	0	0	0	0	0	0	0.798681	0	0	2.05375	0	0	0	0	0	0	0	0
RANDOMseqNO48477	Train	1	13351	ATCATTAGGCAGACACCCTG	0	0	1.56543	0	0	0	0	0	0	0	0	0	0	0	0	0	0	0	0	0
RANDOMseqNO48479	Train	1	9899	ACCTGTGGGCCCGGTCGCAT	0	0	1.23245	0	0	0	0	0	0	0.222245	0	0.575816	0	0	0	0	0	0	0	0
RANDOMseqNO48500	Train	1	36071	GCACACCTCAACACACAATT	0	0	0	0	0	0	0	0	0	0	0	0.46852	0	2.40359	0	0	0	0	0	0
RANDOMseqNO48548	Train	1	2389	AATCAGGGGTAAGAAGCCCG	0	0	0	1.46505	0	0	0	0	0	0	0	0	0	0	0	0	0.209293	0	0	0
RANDOMseqNO4856	Train	1	11535	ATGATGCAATTACTACGACT	0	0	0	0	0	0	0	0	0	0	0	0	0	0	0	2.49675	0	0	0	0
RANDOMseqNO4857	Train	1	3671	GATGATGTAGACCGGTGAAC	0	0	0	0	0	0	0	0	0	0	0	0	4.00436	0	0	0	0	0	0	0
RANDOMseqNO48604	Train	1	7825	TCAGTTCCACTGCGGATTAC	0	0	0	0	0	0	0	0	0	6.41534	0	0	0	0	0	0	0	0	0	0
RANDOMseqNO48619	Train	1	18142	GGCTAGTTAGGCTCCGGAGA	0	0	1.63157	0	0	0	0	0	0	0	0	0	0	0	0	0	0	0	0	0
RANDOMseqNO4862	Train	1	10613	GAGCGTATGGCCAGCCTGAA	0	0	0	1.85621	0	0	0	0	0	0	1.093	1.3474	0	0	0	0	0	0	0	0
RANDOMseqNO48640	Train	1	3779	GATTCTGCAGGCCCCTCTGT	0	0	0	0	1.21725	0	0	0.608627	0	0	0	0	0	0	0	0	0	0	0	0
RANDOMseqNO48646	Train	1	7136	GGTGTTCACACCTGGTTAGT	0	0	0	0	0	0	3.71357	0	0	0	0	0	0	0	0	0	0	0	0	0
RANDOMseqNO48667	Train	1	10003	ACCCAGAGATAGAGCCCCCC	0	0	4.15875	0	0	0	0	0	0	0	0	0	0	0	0	0	0	0	0	0
RANDOMseqNO48733	Train	1	21673	GTAGTCCATTGGGGACGTTC	0	0	0	0	0	0	0	0	0	0	0	0	0	0	0	2.45467	0	0	0	0
RANDOMseqNO48737	Train	1	3077	GGTGGCATATCCCTGCGAAC	0	0	0	0	0	4.74488	0	0	0	0	0	0	0	0	0	0	0	0	0	0
RANDOMseqNO4874	Train	1	16281	TCGCCTTGACCGGCTCAATG	0	0	0	0	0	0	0	0	0	0	3.91254	0	0	0	0	0	0	0	0	0
RANDOMseqNO4878	Train	1	11957	GAACTTTGATTACACCGCCC	0	0	0	2.05737	0	0	0	0	0	0	0	0	0.225809	0	0	0	0	0	0	0
RANDOMseqNO48785	Train	1	11066	CATGAGCGGTCCTGCCACAA	0	0	0	0	0	0	4.59064	0	0	0	0	1.3555	0	0	0	0	0	0	0	0
RANDOMseqNO48793	Train	1	9918	TATACGGAGGGGCAGCCCGT	0	0	0	0	2.76265	0	0	0	0	0	0	0	0	0	0	0.221819	0	0	0	0
RANDOMseqNO488	Train	1	8410	AGTCACACTGTCGACTGACA	0	0	0	1.65279	0	0	0	0	0	0	0	0.368609	0	0	0	0	0	0	0	0
RANDOMseqNO48806	Train	1	14987	GATACCGAACGGCGCGGCGC	0	0	0	0	0.974178	1.0409	0	0	0	0	0	0	0.213518	0	0	0	0	0	0	0
RANDOMseqNO48820	Train	1	1482	ATATCGAGGGTAAAGAGAGC	0	0	0	0	2.2942	0	0	0	0	0	0	0	0	0	0	0	0	0	0	0
RANDOMseqNO48834	Train	1	17381	TGCGGCAACACCAATCCCGT	0	0	0.805477	0	0	0	0	0	0	0	0	0.431506	0	0	0	0.293424	0	0	0	0
RANDOMseqNO48835	Train	1	9163	CATATCTGTTCCGGCTAAGA	0	0	0	0	0	1.28779	0	0	0	0	0.229183	0	0	0	0	0	0	0	0	0
RANDOMseqNO48845	Train	1	8645	GACGCCTGGGCACACCGAAC	0	0	1.75824	0	0	0	0	0	0	0	0	0	0	0	0	0	0	0	0	0
RANDOMseqNO48854	Train	1	7745	TGCATCCTTGCTCAATCGCC	0	0	1.66559	0	0	0	0	0	0	0	0	0	0	0	0	0	0	0	0	0
RANDOMseqNO48857	Train	1	13807	ATGATTAGCCCATTCAGTGT	0	0	0	0	0	0	0	0	0.572174	0	1.25299	0	0	0	0	0	0	0	0	0
RANDOMseqNO48863	Train	1	13112	GCGCTTCCCACACGTTCGCG	0	0	0	0	0	0	0	4.72849	0	0	0	0	0	0	0	0	0	0	0	0
RANDOMseqNO48896	Train	1	8380	AGGAGCAAGGAAATACCGTC	0	0	0	0	0	2.52983	0	0	0	0	0	0	0	0	0	0	0	0	0	0
RANDOMseqNO48913	Train	1	5833	AGATCGTGACGGCTTACATC	0	0	0	0	1.61152	0	0	0	0	0	0	0	0	0	0	0	0	0	0	0
RANDOMseqNO48928	Train	1	9609	ATCATCTGCTCTGGCCTCCG	0	0	3.20533	0	0	0	0	0	0	0	0	0	0	0	0	0	0	0	0.291393	0
RANDOMseqNO48929	Train	1	8683	CGGCTGCTATCAGACGGTCG	0	0	0	2.49914	0	0	0	0	0	0	0	0	0	0	0	0	0	0	0	0
RANDOMseqNO4894	Train	1	13379	TGGCTGTCTATATCCCCTGT	0	0	0	3.91659	0	0	0	0	0	0	0	0	0	0	0	0	0	0	0	0
RANDOMseqNO48954	Train	1	6844	GAATATCACGTGCTCGAGGT	0	0	0	0	0	0	2.16248	0	0	0	0	0	0	0	0	0	0	0	0	0
RANDOMseqNO48956	Train	1	18213	GAGGCACCAGTTTCATCCCT	0	0	0	0	1.53187	0	0	0	0	0	0	0	0	0	0	0	0	0	0	0
RANDOMseqNO48959	Train	1	8853	GAGCAACGAACAAGTAAGGC	0	0	0	3.76144	0	0	0	0	0	0	0	0	0	0	0	0	0	0	0	0
RANDOMseqNO48965	Train	1	5994	TAGTTTTATGTGACTCCTGG	0	0	0	0	0	0	0	0	0	0	0	0	0	0	0	3.93727	0	0	0	0
RANDOMseqNO48993	Train	1	4614	GTAGCGCCGGAGCATACGAG	0	0	0	0	0	0	0	3.18596	0	0	0	0	0	0	0	0	0	0	0	0
RANDOMseqNO4912	Train	1	4294	TTAACTGTGTGTCTATATCA	0	0	0	0	2.02608	0	0	0	0	0	0	0	0	0	0	0	0	0	0	0
RANDOMseqNO4943	Train	1	6190	TCCATGGGTGTCGACGGTTC	0	0	2.31018	0	0	0	0	0	0	0	0	0	0	0	0	0	0	0	0	0
RANDOMseqNO4954	Train	1	6117	AGTCGGTATAGTTCCTCCTC	0	0	0	2.71375	0	0	0	0	0	0	0	0	0	0	0	0	0	0	0	0
RANDOMseqNO4963	Train	1	13465	ACCACTGTGGGCGTTTCATC	0	0	1.69328	0	0	0	0	0	0	0	0	0	0	0	0	0	0	0	0	0
RANDOMseqNO4981	Train	1	3477	TAGATGCATTCCTGAGCGGA	0	0	0	0	0	0	0	0	0	0	0	0	0	0	0	0	6.26977	0	0	0
RANDOMseqNO4997	Train	1	16600	CTAACTGCCACCATCTGATG	0	0	0	0	0	0	0	0	1.57831	0	0	0.638554	0	0	0	0	0	0	0	0
RANDOMseqNO5030	Train	1	21035	GATGCCGTCTCACCACATCT	0	0	0	0	1.09817	0.632279	0	0	0	0	0	0	0	0	0	0	0	0	0	0
RANDOMseqNO5050	Train	1	9454	TGTCGGGGCGTATGTAACAC	0	0	0	1.66067	0	0	0	0	0	0	0	0	0	0	0	0	0	0	0	0
RANDOMseqNO5059	Train	1	4260	TTCTGGAGAAGACCATGCGC	0	0	2.53521	0	0	0	0	0	0	0	0	0	0	0	0	0	0	0	0	0
RANDOMseqNO5063	Train	1	10900	TGCATTGAGAGGGCAGAACC	0	0	2.51376	0	0	0	0	0	0	0	0	0	0	0	0	0	0	0	0	0
RANDOMseqNO5067	Train	1	4963	GACCAGTAGTCCGCTGCACG	0	0	0	1.51118	0	0	0	0	0	0	0	0	0	0	0	0	0	0	0	0
RANDOMseqNO5083	Train	1	6275	AATAACGGCCGACCCGGCTT	0	0	0	0	0	2.74104	0	0	0.207171	0	0	0	0	0	0	0	0	0	0	0
RANDOMseqNO5092	Train	1	6014	CGTGGGAGAGCTACCCACCC	0	0	0	0	0	0	0	0	0	0	0	0	0	0	0	1.7293	0	0	0	0
RANDOMseqNO5101	Train	1	2643	AGACCTTTTGTGGTGGCCAG	0	0	0	0	1.74045	0	0	0	0	0	0	0	0	0	0	0	0.756716	0	0	0
RANDOMseqNO5110	Train	1	2765	GTACAGAAACACATCAACAC	0	0	0	2.02532	0	0	0	0	0	0	0	0	0	0	0	0	0	0	0	0
RANDOMseqNO5143	Train	1	10041	TGCCGGTTGGCGGTCGTCAC	0	0	1.28473	0	0	0	0	0	0	0	0.418285	0	0	0	0	0	0	0	0	0
RANDOMseqNO517	Train	1	11504	GGACCGGCTACCTGTCACAA	0	0	0	0.721488	0.608484	0	0	0	0	0	0	0	0	0	0	2.26878	0	0	0	0
RANDOMseqNO520	Train	1	2735	ATCGGTAGAGTACTAAGACT	0	0	1.53565	0	0	0	0	0	0	0	0	0	0	0	0	0	0	0	0	0
RANDOMseqNO5239	Train	1	8820	ACCGAGTAGACAGCACTGGC	0	0	1.96145	0	0	0	0	0	0	0	0	0	0	0	0	0	0	0	0	0
RANDOMseqNO5241	Train	1	8642	TCGGACCAATCACTACGCAT	0	0	0	0	0	1.90928	0	0	0	0	0	0	0	0	0	0	0	0	0	0
RANDOMseqNO5271	Train	1	13920	GACGGAACGACGCTCCAATC	0	0	2.22701	0	0	0	0	0	0	0	0	0	0	0	0	0	0	0	0	0
RANDOMseqNO5284	Train	1	7168	ACTTCTGGCGGGTTCCACTT	0	0	0	0	1.54855	0	0	0	0.530134	0	0	0	0	0	0	0	0	0	0	0
RANDOMseqNO5295	Train	1	5011	ACCGGTGACGGCCTTAAGAA	0	0	0.8182	0	0	0	0	0	0	0	0	0	0.898024	0	0	0	0	0	0	0
RANDOMseqNO5315	Train	1	2208	TACGTACTATTGGTTCATGG	0	0	2.2192	0	0	0	0	0	0	0	0	0	0	0	0	0	0	0	0	0
RANDOMseqNO5318	Train	1	12486	TGGACGAGAGGACTATACCA	0	0	0	0	1.70591	0	0	0	0	0	0	0	0	0	0	0	0	0	0	0
RANDOMseqNO5338	Train	1	5546	ACGCACACAGTTTAGACATA	0	0	0	10.9989	0	0	0	0	0	0	0	0	0	0	0	0	0	0	0	0
RANDOMseqNO5345	Train	1	18153	CGAATGTGTGAACGGATACA	0	0	0	0	0	0	0	0	0	0	0	0	4.20316	0	0	0	0	0	0	0
RANDOMseqNO5364	Train	1	10474	TTCATGCCGCCCGATCTACC	0	0	0.696964	0	0	0	1.11705	0	0	0	0	0	0	0	0	0	0	0	0	0
RANDOMseqNO5368	Train	1	23128	AAAGGACGGGGTTCCAAGAC	0	0	0	0	0	0	1.15012	0	0	0	0	0	0	0	3.64061	0	0	0	0	0
RANDOMseqNO5408	Train	1	4298	GAGAACTGCGCTCCCGCTGT	0	0	0	0	0	2.18706	0	0	0.255933	0	0	0	0	0	0	0	0	0	0	0
RANDOMseqNO5412	Train	1	9902	GCCCTAGCATGAGTGAGACA	0	0	2.87821	0	0	0	0	0	0	0	0	0	0	0	0	0	0	0	0	0
RANDOMseqNO5460	Train	1	2459	TATAAAGAATATTATCGAAA	0	0	0	0	0	0	0	0	0	0	0	0	0	0	0	3.61936	0	0	0	0
RANDOMseqNO547	Train	1	27007	GGGGCAGATACACCTAATCC	0	0	0	0	3.53242	0	0	0	0	0	0	0	0	0.225867	0	0	0	0	0	0
RANDOMseqNO548	Train	1	5372	TATAGCTGGGATTGATCGAG	0	0	0	0	0	2.95979	0	0	0	0	0	0	0	0	0	0	0	0	0	0
RANDOMseqNO5501	Train	1	3912	AGCTGAATTCCGAGGTCCAG	0	0	1.68712	0	0	0	0	0	0	0	0	0	0	0	0	0	0	0	0	0
RANDOMseqNO5505	Train	1	3936	TGTGCCTGGGCTGATAATGT	0	0	0	0	0	0	0	0	0	0	2.15955	0	0	0	0	0	0	0	0	0
RANDOMseqNO5543	Train	1	7689	CCCCGGTGCGAACACCCCGC	0	0	0	0	0	0	0	0	0	0	0	0	0	0	0	1.65171	0	0	0	0
RANDOMseqNO5564	Train	1	13590	AGCCTACTTTCCCCTGGTAA	0	0	1.81015	0	0	0	0	0	0	0	0	0	0	0	0	0	0	0	0	0
RANDOMseqNO5583	Train	1	4544	CATCATTTACATGCTACTGG	0	0	0	2.42077	0	0	0	0	0	0	0	0	0	0	0	0	0	0	0	0
RANDOMseqNO5596	Train	1	10751	TTCTGACAGTACCAGCTGTC	0	0	1.65566	0	0	0	0	0	0	0	0	0	0	0	0	0	0	0	0	0
RANDOMseqNO5598	Train	1	22319	TTGTATGCGGGTCTGCTACT	0	0	0	0	0	0	0	0.452529	0	0	0	0	2.26265	0	0	0	0	0	0	0
RANDOMseqNO56	Train	1	6950	ACTAGCTCACCGGTTGGCCG	0	0	0	0	0	0	0	0	0	0	1.66906	0	0	0	0	0	0	0.359712	0	0
RANDOMseqNO5600	Train	1	10149	ACCGCTCGCTGGACTAGATT	0	0	1.67504	0	0	0	0	0	0	0	0	0	0	0	0	0	0	0	0	0
RANDOMseqNO561	Train	1	5805	GCTCTAATGTTTCCCTGCGG	0	0	0	1.05082	0	0	0	0	0	0	0	0	0	0	0.534022	0	0	0	0	0
RANDOMseqNO5610	Train	1	22748	TCCGTCGGCCTACGGATCCT	0	0	0.523123	0	0	0	0	0	0	0	0	0	1.71444	0	0	0	0	0	0	0
RANDOMseqNO5617	Train	1	9777	TGGCTGCGCTCGGGAAACAA	0	0	0	4.5515	0	0	0	0	0	0	0	0	0	0	0	0	0	0	0	0
RANDOMseqNO5641	Train	1	11519	AGCGACGTACAATGGTTCTA	0	0	1.77967	0	0	0	0	0	0	0	0	0	0	0	0	0	0	0	0	0
RANDOMseqNO5643	Train	1	13009	GAGCCGAACGTGACGCCATG	0	0	0	0	2.15236	0	0	0	0	0	0	0	0	0	0	0	0	0	0	0
RANDOMseqNO5662	Train	1	4519	AGTCTTACTAGATGGTTCCG	0	0	0	2.03585	0	0	0	0	0	0	0	0	0	0	0	0	0	0	0	0
RANDOMseqNO5664	Train	1	17781	CCGCCCCAACACGTTAACTT	0	0	0	0	0	0	0	0	0	0	0	1.67032	0	0	0	0	0	0	0	0
RANDOMseqNO5666	Train	1	4661	CGATGATCGAGCAAACGACC	0	0	0	0	0	0	0	1.65201	0	0	0	0	0	0	0	0	0	0	0	0
RANDOMseqNO5673	Train	1	10256	TGGACAACGCGATCATCGTG	0	0	0	0	2.23284	0	0	0	0	0	0	0	0	0	0	0	0	0	0	0
RANDOMseqNO5685	Train	1	3325	GATCGGATGTATGACGCACT	0	0	0	3.30827	0	0	0	0	0	0	0	0	0	0	0	0	0	0	0	0
RANDOMseqNO5697	Train	1	6716	CGGCAATATATGAAGAGGGA	0	0	0	1.65277	0	0	0	0	0	0	0	0	0	0	0	0	0	0	0	0
RANDOMseqNO5722	Train	1	4857	TATGAGGTCCAGACACTACG	0	0	0	0	0	0	0	0	0	6.30019	0	0	0	0	0	0	0	0	0	0
RANDOMseqNO5729	Train	1	2309	ACCTCTTACCCTTTAGAGCC	0	0	1.9922	0	0	0	0	0	0	0	0	0	0	0	0	0	0	0	0	0
RANDOMseqNO5730	Train	1	10608	TGGCTGCGAAGCTCGAACGT	0	0	0	2.79035	0	0	0	0	0	0	0	0	0	0	0	0	0	0	0	0
RANDOMseqNO5757	Train	1	8465	ATTTGTTTGCGTGATCGCGA	0	0	0	0	0	0	0	0	0	3.30774	0	0	0	0	0	0	0	0	0	0
RANDOMseqNO5777	Train	1	3330	TATACCTGGTATGAGTCCAA	0	0	0	0	0.570571	1.68168	0	0	0	0	0	0	0	0	0	0	0	0	0	0
RANDOMseqNO5778	Train	1	13957	TGTCGAGTGACCGACTCGTC	0	0	0	1.84853	0	0	0	0	0	0	0	0.343913	0	0	0	0	0	0	0	0
RANDOMseqNO5785	Train	1	3536	ATATTGCGGAGATCTGTGGG	0	0	0	0	0	0	2.9129	0	0	0	0	0	0	0	0	0	0	0	0	0
RANDOMseqNO5804	Train	1	9166	TAGCCAGAGATGCGATCACG	0	0	0	0	13.8883	0	0	0	0	0	0	0	0	0	0	0	0	0	0	0
RANDOMseqNO5817	Train	1	4966	AGTCAGCCCTCCGCGTACCA	0	0	0	3.46355	0	0	0	0	1.71164	0	0	0	0	0	0	0	0	0	0	0
RANDOMseqNO5831	Train	1	2717	AGGGCGATATTTGTCTAAGG	0	0	0	0	12.1457	0	0	0	0	0	0	0	0	0	0	0	0	0	0	0
RANDOMseqNO587	Train	1	9731	TGCGGGGAATTATCCACGGA	0	0	2.24026	0	0	0	0	0	0	0	0	0	0	0	0	0	3.9667	0	0	0
RANDOMseqNO5881	Train	1	8307	TTGAGCCTGAGCCGAGACGA	0	0	0	0	0	0.240761	0.987119	0	0	0	0	0.61394	1.09546	0	0	0	0	0	0	0
RANDOMseqNO5926	Train	1	7639	ACTAAGTTGTCACCTGCCGC	0	0	0	0	0	0	0	0	0	0	0	0	7.74971	0	0	0	0	0	0	0
RANDOMseqNO5936	Train	1	12026	TGACCATACCATGCCAACGT	0	0	0	0	0	0	0	0	0	0.26609	0	0	0	1.82937	0	0	0	0	0	0
RANDOMseqNO595	Train	1	7867	GGAATCGAGCGAGCGGGGGT	0	0	0	0	0	2.60582	0	0	0	0	0	0	0	0	0	0	0	0	0	0
RANDOMseqNO5978	Train	1	12109	TAGGGCGCACTGGACACGCT	0	0	0	0	0	0	0	4.9137	0	0	0	0	0	0	0	0	0	0	0	0
RANDOMseqNO599	Train	1	25021	GTCGCGTCACCGCATCTCAT	0	0	0.471604	0	0	0	0	0	0	1.53471	0.299748	0	0	0	0	0	0	0	0	0
RANDOMseqNO5990	Train	1	12199	CGGCAGACTTATTTCCTGTC	0	0	0	1.40175	0	0	0	1.2624	0	0	0	0	0	0	0	0	0	0	0	0
RANDOMseqNO6001	Train	1	15325	CGGTTACAAGTTATTCCCGT	0	0	0	0	0	0	0	0	0	0	0	0	0	0	0	0	0	2.7602	0	0
RANDOMseqNO6016	Train	1	11629	ACCGAGTCATCACTGCACAT	0	0	2.70875	0	0	0	0	0	0	0	0	0	0	0	0	0	0	0	0	0
RANDOMseqNO6023	Train	1	3936	TCTTCCTGAACCGGGAAACT	0	0	0	0	0	0	0	0	0	0	0	7.77439	0	0	0	0	0	0	0	0
RANDOMseqNO6053	Train	1	9636	ATCTATCGCAAGTCGCCGCA	0	0	0.705687	0	0	0	0	0	0	0	0	0	0	0.809464	0	0	0	0	0	0
RANDOMseqNO6055	Train	1	2575	GTCTACGAGCCCATTGTTCG	0	0	4.07767	0	0	0	0	0	0	0	0	0	0	0	0	0	0	0	0	0
RANDOMseqNO608	Train	1	14359	AGGGCCCGACTCCTCTCCGA	0	0	0	0	1.41375	0.285535	0	0	0	0	0	0	0	0	0	0	0	0	0	0
RANDOMseqNO6149	Train	1	6336	ATAGCATACCATCTGGTGGT	0	0	0	0	0	0	0	0	0	1.24684	0	0	1.38889	0	0	0	0	0	0	0
RANDOMseqNO6166	Train	1	16072	GGCGATTTTAGCGGACACCA	0	0	1.59283	0	0	0	0	0	0	0	0	0.429318	0	0	0	0	0	0	0	0
RANDOMseqNO6171	Train	1	13632	ACCGACCCATGCCGAGTATG	0	0	1.37177	0	0	0	0	0	0	0	0	0.931632	0	0	0	0	0	0	0	0
RANDOMseqNO6191	Train	1	6551	GAACCACTCCTTAAGTTGCC	0	0	0	0	1.81652	0	0	0	0	0	0	0	0	0	0	0	0	0	0	0
RANDOMseqNO6201	Train	1	8841	GGACGTACCCTGTAGTCAAG	0	0	0	2.14908	0	0	0	0	0	0.203597	0	0	0	0	0	0	0	0	0	0
RANDOMseqNO6211	Train	1	7562	ACCGGGACAGTCGTCAGAAA	0	0	1.83814	0	0	0	0	0	0	0	0	0	0	0	0	0	0	0	0	0
RANDOMseqNO6227	Train	1	8288	ACTAACGCTAGCTCCTGGAC	0	0	0	0	0	0	0	1.53234	0	0	0	0	0	0	0	0	0	0	0	0
RANDOMseqNO6244	Train	1	15082	AGAGGGCAGGGTCATAACTG	0	0	0	0	0	0	0.868585	0	0	0	0	0	0.769129	0	0	0	0	0	0	0
RANDOMseqNO6301	Train	1	9640	AGACTCTTTCCGCTGGGAGC	0	0	0	2.71784	0	0	0	0	0	0	0	0	0	0	0	0	0	0	0	0
RANDOMseqNO6308	Train	1	2704	GGCTATAACAGTTGTAGTCT	0	0	3.29142	0	0	0	0	0	0	0	0	0	0	0	0	0	0	0	0	0
RANDOMseqNO6332	Train	1	1415	ATGCGATGCTACGCGGTCTG	0	0	0	2.33216	0	0	0	0	0	0	0	0	0	0	0	0	0	0	0	0
RANDOMseqNO6333	Train	1	9088	GGGCCCGTCGCGGAGGTTAT	0	0	0	0.319102	0.627201	1.50748	0	0	0	0	0	0	0	0	0	0	0	0	0	0
RANDOMseqNO6352	Train	1	8263	CTGCGTCCAGTTTATACACT	0	0	0	0	0	0	0	2.05736	0	0	0	0	0	0	0	0	0	0	0	0
RANDOMseqNO6365	Train	1	6733	AGGGGGACGGCCGAGGGTTT	0	0	0	0	0	0	0	0	0	0	7.72315	0	0	0	0	0	0	0	0	0
RANDOMseqNO6376	Train	1	11506	GGCAATCTGGTTGGTCACGG	0	0	2.49435	0	0	0	0	0	0	0	0	0	0	0	0	0	0	0	0	0
RANDOMseqNO6389	Train	1	9490	AGTGCTTACGCGACCTCCCC	0	0	0	0	1.3804	0	0	0	0	0	0.252898	0	0	0	0	0	0	0	0	0
RANDOMseqNO6394	Train	1	6257	GGCGTCTTCGTTTGGGATCG	0	0	2.01374	0	0	0	0	0	0	0	0	0	0	0	0	0	0	0	0	0
RANDOMseqNO6413	Train	1	5729	GGCGAAGAGATATCTACATC	0	0	1.69314	0	0	0	0	0	0	0	0	0	0	0	0	0	0	0	0	0
RANDOMseqNO6419	Train	1	10446	TTTACTCGCACTAGCTTTCA	0	0	0	0	0	0	0	0	0	0	0	0	0	0	4.0494	0	0	0	0	0
RANDOMseqNO6469	Train	1	22182	CTGCAAGCACTCCGACTAGG	0	0	0	0.820485	0	0	0	0	0	0	0	1.32089	0	0	0	0	0	0	0	0
RANDOMseqNO6518	Train	1	19468	AAACACTCCCAGCGACCTCC	0	0	0	0.657489	0	0	0	0	0	0	0	0	0	0	0	0	1.58208	0	0	0
RANDOMseqNO6531	Train	1	20759	AGCACACCCCTGTCCCCCAA	0	0	0	0	0	0	0	0	0	4.99542	0	0	0	0	0	0	0	0	0	0
RANDOMseqNO6536	Train	1	5245	AATAGTGCCATACTACGTGT	0	0	0	0	0	0	0	0.228789	3.18398	0	0	0	0	0	0	0	0	0	0	0
RANDOMseqNO6542	Train	1	24521	AGATGGCCGACGTTTGGAGG	0	0	0	0	0	0	0.909425	1.35394	0	0	0	0	0	0	0	0	0	0	0	0
RANDOMseqNO6543	Train	1	4264	CCCGTTGGGAGCTGGGACAC	0	0	0	0	0	0	0	0	0	0	0	1.73546	0	0	0	0	0	0	0	0
RANDOMseqNO6549	Train	1	3594	TGCGCGTCGAATAAATAGGG	0	0	4.09015	0	0	0	0	0	0	0	0	0	0	0	0	0	0	0	0	0
RANDOMseqNO6624	Train	1	11667	TGCTAACTCCGCTTTTCTCG	0	0	2.04851	0	0	0	0	0	0	0	0	0	0	0	0	0	0	0	0	0
RANDOMseqNO6633	Train	1	3847	AATAGCTCCTTAGGAATCCG	0	0	0	0	0	0.72784	0	0	1.14375	0	0	0	0	0	0	0	0	0	0	0
RANDOMseqNO6635	Train	1	10453	CATCTACTGGTCTCTATTCG	0	0	0	1.69329	0	0	0	0	0	0	0	0	0	0	0	0	0	0	0	0
RANDOMseqNO6664	Train	1	7758	GTGGCGTATGGCGGTGTTAC	0	0	0	0	1.17298	0	0	0	0	0	0	0.515597	0	0	0	0	0	0	0	0
RANDOMseqNO6718	Train	1	6239	CATCGGTACGGTTATTGCGT	0	0	0	3.18961	0	0	0	0	0	0	0	0	0	0	0	0	0	0.256451	0	0
RANDOMseqNO6720	Train	1	14825	ATGACGGCAGTGCGCGCACA	0	0	0	0	1.07926	0	0	0	0	0	0	0	0.667791	0	0	0	0	0	0	0
RANDOMseqNO6723	Train	1	9937	GTGGCGGCTTATGGTAAGGT	0	0	0	0	1.54976	0	0	0	0	0	0	0	0	0	0	0	0	0	0	0
RANDOMseqNO6732	Train	1	3527	TGCCCCGTGGGGTCGGCCAG	0	0	0	0	25.7443	0	0	0	0	0	0	0	0	0	0	0	0	0	0	0
RANDOMseqNO6734	Train	1	3287	ATCTGTGTGTAGTACCCATT	0	0	2.06876	0	0	0	0	0	0	0	0	0	0	0	0	0	0	0	0	0
RANDOMseqNO6743	Train	1	11192	CTGCTACGCGCCACTCTTGT	0	0	0	0	0	0	0	0	0	0	0	0	0	0	0	1.76019	0	0	0	0
RANDOMseqNO6745	Train	1	3159	GATCGGGACTCTAGCCACGC	0	0	0	1.83602	0	0	0	0	0	0	0	0	0	0	0.253245	0	0	0	0	0
RANDOMseqNO6762	Train	1	8541	AATCAGGCATGTCACCGATT	0	0	0	1.51036	0	0	0	0	0	0	0	0	0	0	0	0	0	0	0	0
RANDOMseqNO6767	Train	1	3107	AAGAGCGTCATTGACTTGTG	0	0	0	0	0	6.34052	0	0	0	0	0	0	0	0	0	0	0	0	0	0
RANDOMseqNO6774	Train	1	15886	ATCAGGACAGCCGACTCGAC	0	0	1.66814	0	0	0	0	0	0	0	0.44064	0.302153	0	0	0	0	0	0	0	0
RANDOMseqNO6776	Train	1	3207	ACCACGGCTAGCAGAAAATA	0	0	1.715	0	0	0	0	0	0	0	0	0	0	0	0	0	0	0	0	0
RANDOMseqNO68	Train	1	1856	GGTATGGAGGCGAATCGATG	0	0	0	0	0	0	0	0	0	0	1.61638	0	0	0	0	0	0	0	0	0
RANDOMseqNO6803	Train	1	6702	AGACCGTAAAGAACTCAAGT	0	0	0	0	0	0	0	0	0	0	0	0	0	0	0	2.83497	0	0	0	0
RANDOMseqNO6829	Train	1	10506	GGGGCTCTGACGCGATTTGT	0	0	0	0	1.0375	0	0	0	0	0	0.647249	0	0	0	0	0	0	0	0	0
RANDOMseqNO6842	Train	1	4180	ACCGGTGCTTGGTTAAAGTG	0	0	1.81818	0	0	0	0	0	0	0	0	0	0	0	0	0	0	0	0	0
RANDOMseqNO6871	Train	1	3325	TGTCTTAGCGGCTCCTACTT	0	0	0	3.36842	0	0	0	0	0	0	0	0	0	0	0	0	0	0	0	0
RANDOMseqNO6897	Train	1	10942	AGTCCCTCCTTCGTAGCGGC	0	0	0	0	0	0	0	0	0	0	0	2.55895	0	0	0	0	0	0	0	0
RANDOMseqNO69	Train	1	11924	ACTCTGGAAGAAGTCATCAT	0	0	0	1.58504	0	0	0	0	0	0	0	0	0	0	0	0	0	0	0	0
RANDOMseqNO6922	Train	1	7978	GGTCTGCTACCACAACCCGC	0	0	0	0.501379	0	0	0	0	0	1.29105	0.576586	0	0	0	0	0	0	0	0	0
RANDOMseqNO6928	Train	1	15469	ATCGTCGCACATCTGCAGGT	0	0	2.12683	0	0	0	0	0	0	0	0	0	0	0	0	0	0	0	0	0
RANDOMseqNO6955	Train	1	24483	GGAGCGCGGGTACCATCGTA	0	0	0	0	1.47449	0	0	0	0	0	0	0	0	0.269575	0	0	0	0	0	0
RANDOMseqNO6979	Train	1	10636	TAGGAGACGTCGAGGCGACA	0	0	0	0	0	0	0	0	0	0	2.07785	0	0	0	0	0	0	0	0	0
RANDOMseqNO6981	Train	1	13363	AAGCGCCAAGCAGAACCACC	0	0	0	1.10005	0	0	0	0	0	0	0.591185	0	0	0	0	0	0	0	0	0
RANDOMseqNO7018	Train	1	3138	GTGCTTCTCTGATATTTGGT	0	0	0	5.86361	0	0	0	0	0	0	0	0	0	0	0	0	0	0	0	0
RANDOMseqNO7023	Train	1	13639	GAACAACAGAGCTTGCACGA	0	0	0	1.51037	0	0	0	0	0	0	0	0	0	0	0	0	0	0	0	0
RANDOMseqNO703	Train	1	9889	AAGGCTCTCTTACGCGACCC	0	0	0	0	0	0	0.283143	0	0	0	0	0	1.6483	0	0	0	0	0	0	0
RANDOMseqNO704	Train	1	12400	GATCAAGGCATGGCACCGAA	0	0	0	1.31452	0	0	0	0	0	0	0	0	0	0.241936	0	0	0	0	0	0
RANDOMseqNO7048	Train	1	7691	CCGACCTGTATCTCTCAGAG	0	0	0	0	0	2.73046	0	0	0	0	0	0	0	0	0	0	0	0	0	0
RANDOMseqNO7068	Train	1	8468	GAACGGTGCCTCGATCTGCC	0	0	0	1.53519	0	0	0	0	0	0	0	0	0	0	0	0	0	0	0	0
RANDOMseqNO7084	Train	1	4131	TTCACCTGATTACTAGCGGA	0	0	0	0	0	1.6703	0	0	0	0	0	0	0	0	0	0	0	0	0	0
RANDOMseqNO7091	Train	1	17858	GCCTCAACACCCCGGTTAGT	0	0	0	0	0	0	0	0	0	0	0	0	2.0775	0	0	0	0	0	0	0
RANDOMseqNO7092	Train	1	5584	GGCAACACGCGGGTAGGCAC	0	0	3.93983	0	0	0	0	0	0	0	0	0	0	0	0	0	0	0	0	0
RANDOMseqNO7098	Train	1	8213	ATAGAGAGGGCTGAGACCCA	0	0	0	0	0	0	0	0	0	0	2.11859	0	0	0	0	0	0	0	0	0
RANDOMseqNO710	Train	1	5095	GCCTCGGAATGCCGTCAAAA	0	0	0	0	0	0	0	0	0	0	0	1.53091	0	0	0	0	0	0	0	0
RANDOMseqNO7110	Train	1	10132	ATCCTCGCGGAGCGACCCGA	0	0	2.54639	0	0	0	0	0	0	0	0	0	0	0	0	0	0	0	0	0
RANDOMseqNO7115	Train	1	15237	TTGTGAGCAACCTTAGGACT	0	0	0	0	0	0	0	0.341274	0	0	0.997572	0.689112	0	0	0	0	0	0	0	0
RANDOMseqNO7131	Train	1	14205	TGCTTAGAGGCTCCAATTGA	0	0	1.54171	0	0	0	0	0	0	0	0	0	0	0	0	0	0	0	0	0
RANDOMseqNO7145	Train	1	6825	GGATTCTGGAGGAGATAAGT	0	0	0	0	0	1.93407	0	0	0	0	0	0	0	0	0	0	0	0	0	0
RANDOMseqNO7147	Train	1	2581	TGGAAGGTCGTATATGGACG	0	0	0	0	0	0	0	0	13.2119	0	0	0	0	0	0	0	0	0	0	0
RANDOMseqNO7165	Train	1	4027	AGCAAGCGAGGGGAGGAGAA	0	0	1.66377	0	0	0	0	0	0	0	0	0	0	0	0	0	0	0	0	0
RANDOMseqNO717	Train	1	9805	AAGCACGCGGTGTTAAGTCG	0	0	0	1.08108	0	0	0	0.509944	0	0	0	0	0	0	0	0	0	0	0	0
RANDOMseqNO7185	Train	1	6917	GAGTCCTATAGGGAGCTCGG	0	0	0	0	1.63366	0.4048	0	0	0	0	0	0	0	0	0	0	0	0	0	0
RANDOMseqNO7188	Train	1	7830	AGGCGTGAGGACATCCGGGT	0	0	0	4.61047	0	0	0	0	0	0	0	0	0	0	0	0	0	0	0	0
RANDOMseqNO7195	Train	1	4757	ACAAGTCCACCACAAGCCCA	0	0	0	0	0	0	0	1.91297	0	0	0.819844	0	0	0	0	0	0	0	0	0
RANDOMseqNO7215	Train	1	5989	GGTCTCTCTCACGCGCAGTC	0	0	0	13.8587	0	0	0	0	0	0	0	0	0	0	0	0	0	0	0	0
RANDOMseqNO7232	Train	1	5822	AAAAGATTCCGGTCCTATCT	0	0	0	0	0	0	0	0	0	0	0	0	0	6.14909	0	0	0	0	0	0
RANDOMseqNO724	Train	1	8961	ATGTTACGTTGCCCAGGTCA	0	0	0	0	0	0	0	0	0	0	0	0	1.09363	0.457538	0	0	0	0	0	0
RANDOMseqNO7267	Train	1	2159	TGCGCTTTCAGGAGTGAGCT	0	0	3.93701	0	0	0	0	0	0	0	0	0	0	0	0	0	0	0	0	0
RANDOMseqNO7276	Train	1	9959	ATCTTGCAGGGCTTTTGCAG	0	0	1.28527	0	0	0	0	0	0	0	0	0	0	0	0	0	0	0.311276	0	0
RANDOMseqNO7284	Train	1	15641	GGTGCGACATGGTGCGGCTC	0	0	0	0	1.9564	0	0	0	0	0	0	0	0	0	0	0	0	0	0	0
RANDOMseqNO7304	Train	1	3251	ATGGTGATTATCAACCTGGT	0	0	0	0	0	0	0	0	0	0	0	0	0	0	1.99938	0	0	0	0	0
RANDOMseqNO731	Train	1	6369	AATATGAACATCCGCCCCGT	0	0	0	0	0	0	0	0	0	0	0	2.62208	0	0	0	0	0	0	0	0
RANDOMseqNO7315	Train	1	9459	GGTTGGAAATCTGAACGCAG	0	0	0	0	0	0	0	0	0	0	5.22254	0	0	0	0	0	0	0	0	0
RANDOMseqNO7317	Train	1	9920	TGCAGTATCAACCACTAAGC	0	0	2.00605	0	0	0	0	0	0	0	0	0	0.221774	0	0	0	0	0	0	0
RANDOMseqNO7319	Train	1	5811	CGAAATGTCAACGACCCAAG	0	0	0	0	0	0	0	0	4.26777	0	0	0	0	0	0	0	0	0	0	0
RANDOMseqNO7322	Train	1	12856	GAACCTGTTGACTGACCACC	0	0	0	0	2.1313	0	0	0	0	0	0	0	0	0	0	0	0	0	0	0
RANDOMseqNO7328	Train	1	6656	AGCCTCGGACGAGCTTAGTA	0	0	0	0	0	0	0	0	0	4.47716	0	0	0	0	0	0	0	0	0	0
RANDOMseqNO7343	Train	1	13783	GTATCGGAGAATGCCCTCGC	0	0	0	0	2.19111	0	0	0	0	0	0	0	0	0.486106	0	0	0	0	0	0
RANDOMseqNO7345	Train	1	6639	TGCTACCACTGAGGCGCTAT	0	0	1.59663	0	0	0	0	0	0	0	0	0	0	0	0	0	0	0	0	0
RANDOMseqNO7346	Train	1	2556	TTCGGATTGCATAGCCGACG	0	0	3.20814	0	0	0	0	0	0	0	0	0	0	0	0	0	0	0	0	0
RANDOMseqNO736	Train	1	7103	ACGACCACCTTTGGCCACGC	0	0	0	0	0	1.47825	0	0	0	0	0	0	0	0	0.591299	0	0	0	0	0
RANDOMseqNO7368	Train	1	24706	CCATGTCCTCTACCGAAACG	0	0	0	0	0	0	0	0	0	1.75261	0	0	0	0	0	0	0	0	0	0
RANDOMseqNO7386	Train	1	18202	GGGCGGCGGACTCAGCATGC	0	0	0	1.22514	0	0	0	0	0	0	0	0	0.593341	0	0	0	0	0	0	0
RANDOMseqNO7400	Train	1	6156	AGGCTTTGTGCGGGGGCGTC	0	0	0	0.990903	0	0	0	0	0	0	0.568551	0	0	0	0	0	0	0	0	0
RANDOMseqNO7401	Train	1	8466	GTACAGCGTACGGCCGGGAC	0	0	0	0	0	0	1.32294	0	0	0	0	0	0	0.590598	0	0	0	0	0	0
RANDOMseqNO7420	Train	1	11119	TACCGGTCCTGTAAGCGCCA	0	0	0.350751	2.05954	0	0	0	0	0	0	0	0	0	0	0	0	0	0	0	0
RANDOMseqNO7421	Train	1	8338	TCCTCTCATGGTACGTCCCG	0	0	0	0	0	0	0	0	0	0	0	0	0	2.01487	0	0	0	0	0	0
RANDOMseqNO7429	Train	1	4684	AGCCCTTGTTACGATTCACA	0	0	2.02818	0	0	0	0	0	0	0	0	0	0	0	0	0	0	0	0	0
RANDOMseqNO7433	Train	1	30356	GGGGCAAGCGGTGTCTATAT	0	0	0	0	0.210832	0	0	0	2.12808	0	0	0	0	0	0	0	0	0	0	0
RANDOMseqNO7444	Train	1	8561	ACCGAGTCCTTCCGCGGGAG	0	0	1.78717	0	0	0	0	0	0	0	0	0	0	0	0	0	0	0	0	0
RANDOMseqNO7449	Train	1	16384	AGGTGTGGCTTGCGTCGGAC	0	0	0	0	0	0	0	0	0	0	0	0	1.85547	0	0	0	0	0	0	0
RANDOMseqNO7460	Train	1	6244	GCTACAATGGACGGCAAATG	0	0	0	0	0	0	0	0	0	0	0	1.68161	0	0	0	0	0	0	0	0
RANDOMseqNO7464	Train	1	4962	ATCGGACAGCTCCAGCGTGC	0	0	2.80129	0	0	0	0	0	0	0	0	0	0	0	0	0	0	0	0	0
RANDOMseqNO7469	Train	1	10775	GATCAGCCGAAGACAACGGA	0	0	0	3.82367	0	0	0.269141	0	0	0	0	0	0	0	0	0	0	0	0	0
RANDOMseqNO747	Train	1	14488	GACGAGGGAGTGATCTCCGC	0	0	3.92049	0	0	0	0	0	0	0	0	0	0	0	0	0	0	0	0	0
RANDOMseqNO7528	Train	1	5124	TCAAGTGTGCAAGCGTATAA	0	0	0	0	0	0	0	0	0	2.63466	0	0	0	0	0	0	0	0	0	0
RANDOMseqNO7552	Train	1	13489	AAGCATACAGGACTGAGGAA	0	0	0	3.26192	0	0	0	0	0	0	0	0	0	0	0	0	0	0	0	0
RANDOMseqNO758	Train	1	6674	CGGCCGTACGAACGATCTAG	0	0	0	0.209769	0.209769	0	0	0	6.8175	0	0	0	0	0	0	0	0	0	0	0
RANDOMseqNO7598	Train	1	6890	GGCCCACTGTAGTGCTGGCA	0	0	2.85922	0	0	0	0	0	0	0	0	0	0	0	0	0	0	0	0	0
RANDOMseqNO7605	Train	1	18550	AAGTTGAGGACGGCGCCATA	0	0	0	0	0	0	0	0	0	0	2.1186	0	0	0	0	0	0	0	0	0
RANDOMseqNO7610	Train	1	5312	CTAACCACAATGACCACACT	0	0	0	0	0	0	0	0	0	0	0	0	0	0	0	0	6.0241	0	0	0
RANDOMseqNO7616	Train	1	7683	GGTCGTCTGACCAGGAATGA	0	0	0	0.989197	0	0	0	0	0	0	0	1.54887	0	0	0	0	0	0	0	0
RANDOMseqNO7641	Train	1	6346	TGTCCGGACCCGTAATGTGT	0	0	0	0	3.82918	0	0	0	7.2329	0	0	0	0	0	0	0	0	0	0	0
RANDOMseqNO7648	Train	1	4175	CTTGTGAAATCAACGTATCG	0	0	0	0	0	0	0	0	0	0	1.94012	0	0	0	0	0	0	0	0	0
RANDOMseqNO7652	Train	1	3013	ACAACTGGCGTACAGCCAAT	0	0	0	0	0	0	0	0	9.55858	0	0	0	0	0	0	0	0	0	0	0
RANDOMseqNO7666	Train	1	1736	AGTGTGGACTTCGACGTGAC	0	0	0	0	0	0	0	0	0	0	0	2.82258	0	0	0	0	0	0	0	0
RANDOMseqNO7668	Train	1	7323	TGTCAATTGCCGGACGGTAG	0	0	0	2.07565	0	0	0	0	0	0.614502	0.914926	0	0	0	0	0	0	0	0	0
RANDOMseqNO769	Train	1	18889	CACCTGCTCTTGCCAGGCAC	0	0	0	0.555879	0	0	0	0	0	0	0	0	0.682937	0.307057	0	0	0	0	0	0
RANDOMseqNO7699	Train	1	13860	GATCGTCTTGCCGGGCACAC	0	0	0	0	0	0	0	0	0	0	1.31313	0.569986	0	0	0	0	0	0	0	0
RANDOMseqNO7710	Train	1	10940	GGAACCTCCAACCACGCCGG	0	0	0	0	1.33455	0.383912	0	0	0	0	0	0	0	0	0	0	0	0	0	0
RANDOMseqNO7755	Train	1	5440	TGACAAGAAAAACGCCGGTA	0	0	0	2.83088	0	0	0	0	0	0	0	0	0	0	0	0.716912	0	0	0	0
RANDOMseqNO7760	Train	1	12449	CCAACAGAAACGTTGTCGTA	0	0	0	0	4.00835	0	0	0	0	0	0	0	0	0	0	0	0	0	0	0
RANDOMseqNO7775	Train	1	10901	CGTGACGCCGTTGCCGCATA	0	0	0	0	0	0	0	0	0	0	0	0	0	1.66957	0	0	0.68801	0	0	0
RANDOMseqNO781	Train	1	5402	GAGTGGCGCTGAGTCCTCCC	0	0	0	0	0	0	1.46242	0	0.758978	0	0	0	0	0	0	0	0	0	0	0
RANDOMseqNO7828	Train	1	15587	TTCACGTCATGTCACGACCG	0	0	1.34728	0	0	0	0	0	0	0	0	0	0.301533	0	0	0	0	0	0	0
RANDOMseqNO7832	Train	1	8965	GAAAAACGGGGACACCTTGG	0	0	0	0	0	0	1.51701	0	0	0	0	0	0	0	0	0	0	0	0	0
RANDOMseqNO7843	Train	1	9599	GATCGCGCGAATACACGGAG	0	0	0	2.31274	0	0	0	0	0	0	0	0	0	0	0	0	0	0	0	0
RANDOMseqNO7860	Train	1	9000	ATGAGCAAGACTCGTTAGAC	0	0	0	0	0	1.95556	0	0	0	0	0	0	0	0	0	0	0	0	0	0
RANDOMseqNO7893	Train	1	6452	AATGCCCTCGTCTGCCCATA	0	0	0	0	0	0	0	0	0	0	0	0	0	0	0	0	20.9392	0	0	0
RANDOMseqNO792	Train	1	8114	GATCGTCTGCACGTCGGCTT	0	0	0	1.02292	0	0	0	0	0	0.961302	0	0	0	0	0	0	0	0	0	0
RANDOMseqNO7931	Train	1	7936	AGATACCGTCCCGCCGATGT	0	0	0	0	0	0	0	0	0	0	0	1.28528	0	0	0.529234	0	0	0	0	0
RANDOMseqNO7962	Train	1	11970	AGGCGCGGATAGCTTAAGAG	0	0	0	2.12197	0	0	0	0	0	0	0	0	0	0	0	0	0	0	0	0
RANDOMseqNO7965	Train	1	6717	GAAGCAGGTGTGCGAGACAC	0	0	0	0	4.18342	0	0	0	0	0	0	0	0.387078	0	0	0	0	0	0	0
RANDOMseqNO7983	Train	1	8578	GCACTAGGGGACAGCTGGGC	0	0	0	0	0	0	0	0	0	0	0	1.90021	0	0	0	0	0	0	0	0
RANDOMseqNO8013	Train	1	11479	AGTTCCGGGAACGTCTATGC	0	0	0	0	0	1.87299	0	0	0	0	0	0	0	0	0	0	0	0	0	0
RANDOMseqNO8025	Train	1	3006	ACGCCGAAAACGTTGGTATT	0	0	0	15.835	0	0	0	0	0	0	0	0	0	0	0	0	0	0	0	0
RANDOMseqNO8028	Train	1	8065	AACGTGCACGGTGCCGCCGC	0	0	3.64538	0	0	0	0	0	0	0	0	0	0	0	0.433974	0	0	0	0	0
RANDOMseqNO8041	Train	1	16560	TACGCGACCTGGGTGGTCGA	0	0	5.83937	0	0	0	0	0	0	0	0	0	0	0	0	0	0	0	0	0
RANDOMseqNO8050	Train	1	10795	CCATGACTTCTTTGTACGAT	0	0	0	0	0	0	2.33441	0	0	0	0	0	0	0	0	0	0	0	0	0
RANDOMseqNO8067	Train	1	8567	GCGACCACGAATCAGCCGCC	0	0	0	0	0	0	0	0	0	0	0	0	1.30734	0	0	0.233454	0	0	0	0
RANDOMseqNO8083	Train	1	7274	AAGGGGAGTGGCATTCTCGA	0	0	0	0	0	0	0	0	0	0	0	2.13088	0	0	0	0	0	0	0	0
RANDOMseqNO8108	Train	1	2342	CTAGTGGGCATGATTCCCCG	0	0	0	0	0	0	0	0	3.84287	0	0	0	0	0	0	0	0	0	0	0
RANDOMseqNO8111	Train	1	5235	TTGCCGTAACACTAATGAGG	0	0	0	0	2.97994	0	0	0	0	0	0	0	0	0	0	0	0	0	0	0
RANDOMseqNO8125	Train	1	8826	CGCGGCCTCTTCGCCCAGGC	0	0	0	0	0	0	0	0	3.16111	0	0	0	0	0	0	0	0	0	0	0
RANDOMseqNO8136	Train	1	5512	AGACCACATTTTCAAAAAGT	0	0	0	0	0	0	7.34761	0	0	0	0	0	0	0	0	0	0	0	0	0
RANDOMseqNO8154	Train	1	8228	AGATGAGCAGCCACTAAGGG	0	0	0	0	0	0	0	0.875061	0	0	0	2.15119	0	0	0	0	0	0	0	0
RANDOMseqNO8155	Train	1	14097	AGGCGGACTACAGCTGATCG	0	0	0	1.94368	0	0	0	0.283748	0	0	0	0	0	0	0	0	0	0	0	0
RANDOMseqNO817	Train	1	14603	GAACGTGAAGGGCGTGGGTT	0	0	0	1.56132	0	0	0	0	0	0	0	0	0	0	0	0	0	0	0	0
RANDOMseqNO8174	Train	1	17612	GACTTGTGGGACTCGACACC	0	0	2.89575	0	0	0	0	0	0	0	0	0	0	0	0	0	0	0	0	0
RANDOMseqNO8176	Train	1	9674	CTGCAATTTACCACGCACCG	0	0	0	2.67728	0	0	0	0	0	0	0	0	0	0	0	0	0	0	0	0
RANDOMseqNO8178	Train	1	4533	CGGCGCGGCCGTAGCTAGGC	0	0	0	1.76484	0	0	0	0	0	0	0	0	0	0	0	0	0	0	0	0
RANDOMseqNO8179	Train	1	8113	ATGCAGCGTATCCATGGACC	0	0	0	1.02305	0	0	1.40515	0	0	0	0	0	0	0	0	0	0	0	0	0
RANDOMseqNO8192	Train	1	6471	GATCGGGGGGTTGGTAGATG	0	0	0	2.90527	0	0	0	0	0	0	0	0	0	0	0	0	0	0	0	0
RANDOMseqNO8196	Train	1	8100	GCCCTAGCGTGCACTCCCGT	0	0	0	0	0	0	0	0	0	0	0	0	0	0	0	0	3.85185	0	0	0
RANDOMseqNO822	Train	1	8517	GGGCCGTACCGAAGAGGTGG	0	0	0	2.99401	0.57532	0	0	0	0	0	0	0	0	0	0	0	0	0	0	0
RANDOMseqNO8243	Train	1	13594	TGCCCACCGCTTGATCTTCC	0	0	1.59629	0	0	0	0	0	0	0	0	0	0	0	0	0	0	0	0	0
RANDOMseqNO8248	Train	1	10546	CACGGCCTTATCCCGTAAGG	0	0	0	0	0	8.00303	0	0	0	0	0	0	0	0	0	0	0	0	0	0
RANDOMseqNO8302	Train	1	4998	TATTCCGGTTGGCGATGACT	0	0	0	0	1.28051	0	0	0	0	0	0	0	0.220088	0	0	0	0	0	0	0
RANDOMseqNO8317	Train	1	6686	GGCCCTATGGAATTGGATCG	0	0	0	2.1388	0	0	0	0	0	0	0	0	0	0	0	0	0	0	0	0
RANDOMseqNO8325	Train	1	1270	AGCTATAGCCACAAGCTAGT	0	0	3.38583	0	0	0	0	0	0.23622	0	0	0	0	0	0	0	0	0	0	0
RANDOMseqNO836	Train	1	4071	GATCGGGGTGAGTGCCAAGG	0	0	0	1.67035	0	0	0	0	0	0	0	0	0	0	0	0	0	0	0	0
RANDOMseqNO8363	Train	1	2578	AGGGCATTGGCGCGTCTCTA	0	0	0	0	2.17223	0	0	0	0	0	0.232739	0	0	0	0	0	0	0	0	0
RANDOMseqNO8387	Train	1	4796	GGCATATGATACTGTTTAGT	0	0	2.93995	0	0	0	0	0	0	0	0	0	0	0	0	0	0	0	0	0
RANDOMseqNO8412	Train	1	2303	TTGGTCAATTCGAATTAAGA	0	0	0	0	0	1.51976	0	0	0	0	0	0	0	0	0	0	0	0	0	0
RANDOMseqNO8420	Train	1	5655	TTACGCCGGTCGCAGTATAT	0	0	0	0	0	0.247568	0	0	0	0	1.73298	0	0	0	0	0	0	0	0	0
RANDOMseqNO8466	Train	1	11229	CAGCGATGTAACATGTCTCG	0	0	0	2.44902	0	0	0	0	0	0	0	0	0	0	0	0	0	0	0	0
RANDOMseqNO8474	Train	1	5854	CATCGCGGCGAGACCATGAG	0	0	0	0	0	0	0	0	0	0	0	0	0	0	35.2409	0	0	0	0	0
RANDOMseqNO8483	Train	1	6784	GTTGTTTGTGCGAAAATGAC	0	0	0	0	0	0	0	0	0	0	11.365	0	0	0	0	0	0	0	0	0
RANDOMseqNO8485	Train	1	6031	ATGCTGGGACCCGGGCGGTT	0	0	0	0.514011	0	0	0	0	0	0	2.83535	0	0	0	0	0	0	0	0	0
RANDOMseqNO849	Train	1	9949	AAACGCCTACGGTGGCGCGC	0	0	0	2.38215	0	0	0.311589	0	0	0	0	0	0	0	0	0	0	0	0	0
RANDOMseqNO8493	Train	1	16020	ATTGGCGGCAGAGCCCCTTG	0	0	0	0	0	1.8789	0	0	1.22347	0	0	0	0	0	0	0	8.33333	0	0	0
RANDOMseqNO8522	Train	1	37039	GTTGCACCCCCAATTGGAGT	0	0	0	0	0	0	0	0	0	0.650666	2.24898	0	0	0	0	0	0	0	0	0
RANDOMseqNO8529	Train	1	1671	GTGGCGGGATATGTACGAGG	0	0	0	0	6.34351	0	0	0	0	0	0	0	0	0	0	0	0	0	0	0
RANDOMseqNO8530	Train	1	6614	GCTTAACCCGGCCGACGCAA	0	0	0	0	0	0	0	0	6.47112	0	0	0	0.529181	0	0	0	0	0	0	0
RANDOMseqNO8534	Train	1	2736	CGGTGAACAGAAATTCGTCC	0	0	0	0	0	0	0	12.6827	0	0	0	0	0	0	0	0	0	0	0	0
RANDOMseqNO8562	Train	1	13156	TCGACGGTCCATCGAAGATA	0	0	0	0	0.699301	0	0	0	9.75981	0	0	0	0	0	0	0	0	0	0	0
RANDOMseqNO859	Train	1	13869	TTGTAGTCTCTGGGGCCTCG	0	0	0	0	0	0	0	0	0	0	0	0	0	0	0	3.15091	0	0	0	0
RANDOMseqNO8590	Train	1	2360	GTCTGGCATGCTACGCTGCC	0	0	2.28814	0	0	0	0	0	0	0	0	0	0	0	0	0	0	0	0	0
RANDOMseqNO8601	Train	1	9205	AGCGACACCCATTTCATCAC	0	0	1.53178	0	0	0	0	0	0	0	0	0	0	0	0	0	0	0	0	0
RANDOMseqNO8607	Train	1	7424	TTGCTTCCAGAGGATTACGT	0	0	0	1.73761	0	0	0	0	0	0	0	0	0	0	0	0	0	0	0	0
RANDOMseqNO8611	Train	1	17029	AACTTCGACAGCCTTTCGCG	0	0	0.434553	0	0	1.30953	0	0	0	0	0	0	0	0	0	0	0	0	0	0
RANDOMseqNO8634	Train	1	16088	GTGGACGTGGCCGTGTAGTT	0	0	0	0	0	0	0	0	0	0	14.3523	0	0	0	0	0	0	0	0	0
RANDOMseqNO8652	Train	1	5421	AATTTATCCAGAGTCTGCCC	0	0	0	0	0	0	0	0	1.75244	0	0	0	0	0	0	0	0	0	0	0
RANDOMseqNO8656	Train	1	5837	CGGGATAACCACCGCCGCGA	0	0	0	0	0	0	0	0	0	0	0	0	2.14151	0	0	0	0	0	0	0
RANDOMseqNO8657	Train	1	10713	AGCAACCAGGTCTGAGGCCA	0	0	1.57752	0	0	0	0	0	0	0	0	0	0	0	0	0	0	0	0	0
RANDOMseqNO867	Train	1	8984	CTACCCCTGCCGTGTTATAA	0	0	0	5.48753	0	0	0	0	0	0.267142	0	0	0	0	0	0	0	0	0	0
RANDOMseqNO8672	Train	1	5377	TCTGCCATCGGCGAATAGTG	0	0	0	0	0	0	0	0	0	0	0	2.28752	0	0	0	0	0	0	0	0
RANDOMseqNO8697	Train	1	9077	AGGAGTGTACCCTTCATCGG	0	0	0	0	0	0	0	0	0	0	0.462708	1.48728	0	0	0	0	0	0	0	0
RANDOMseqNO8727	Train	1	7840	ACCCCTCGGGTGGGGGTCTT	0	0	10.5357	0	0	0	0	0	0	0	0	0	0	0	0	0	0	0	0	0
RANDOMseqNO8737	Train	1	8456	TCCGCCATTTCTGGGTGGCG	0	0	8.53832	0	0	0	0	0	0	0	0	0	0	0	0	0	0	0	0	0
RANDOMseqNO874	Train	1	3600	CGACGGGGTGCAGTCTAGTG	0	0	0	5.33333	0	0	0	0	0	0	0	0	0	0	0	0	0	0	0	0
RANDOMseqNO8745	Train	1	10527	AAGATCGACGTTGCGCGGGA	0	0	0	0	0	1.75739	0	0	0	0	0	0	0	0	0	0	0	0	0	0
RANDOMseqNO8749	Train	1	7423	ATCTGTAGTAGACGGGCACC	0	0	1.68396	0	0	0	0	0	0	0	0	0	0	0	0	0	0	0	0	0
RANDOMseqNO8765	Train	1	13564	AGGATCAAGCCGTCCTGGCA	0	0	0	0	0	0.44972	0	0	0	0.339133	0.884695	0	0	0	0	0	0	0	0	0
RANDOMseqNO8771	Train	1	3825	CAACGTGAACCTATCATAAA	0	0	0	0	0	0	0	0	0	0	1.96078	0	0	0	0	0	0	0	0	0
RANDOMseqNO8805	Train	1	2241	AGCGCGATGCTCCGAACACG	0	0	3.65908	0	0	0	0	0	0	0	0	0	0	0	0	0	0	0	0	0
RANDOMseqNO8808	Train	1	9606	ATCGTGCGTTGGAAGGAATT	0	0	2.50885	0	0	0	0	0	0	0	0	0	0	0	0	0	0	0	0	0
RANDOMseqNO8817	Train	1	4995	TGCGTCGCGTGATGGTACCG	0	0	1.76176	0	0	1.96196	0	0	0	0	0	0	0	0	0	0	0	0	0	0
RANDOMseqNO8820	Train	1	3882	ATGTCTAGAACCTACGCAGT	0	0	0	0	0	0	0	0	0	0	6.07934	0	0	0	0	0	0	0	0	0
RANDOMseqNO883	Train	1	3652	CATACGAAAGATCCACCAGC	0	0	0	0	1.67032	0	0	0	0	0	0	0	0	0	0	0	0	0	0	0
RANDOMseqNO8830	Train	1	19655	ATGCCCTCATCCCATACTGC	0	0	0	0	0	0	0	0	0	0	0	0	3.10354	0	0	0	0	0	0	0
RANDOMseqNO8837	Train	1	9341	CCATAGTGACGCGTCCCCAG	0	0	0	0	0	0	0	0	0	0	0	0	0	0	0	0	0	6.54106	0	0
RANDOMseqNO8840	Train	1	32176	GAGCGCAACTTTACCTCTGT	0	0	0	0.630905	0	0	0	0	0	0	0	0	0	0	2.58578	0	0	0	0	0
RANDOMseqNO8860	Train	1	43767	AGGACGCGCGAGGGGCCTGC	0	0	0	0	0.541504	0	0	0	0.381566	0	0	0	0	0	0	1.00532	0	0	0	0
RANDOMseqNO8862	Train	1	25427	TGTGCTCACTGGCACGACGC	0	0	0	0	1.35289	0	0.322492	0	0	0	0	0	0.20844	0	0	0	0	0	0	0
RANDOMseqNO8880	Train	1	8608	GGGCTGGGTGGGAACCTCTC	0	0	0	3.04368	0	0	0	0	0	0	0	0	0	0	0	0	0	0	0	0
RANDOMseqNO8896	Train	1	6643	AGAGGTCGACCACACAGGCA	0	0	0	0	0	0	0	0	0	0	1.58061	0	0	0	0	0	0	0	0	0
RANDOMseqNO891	Train	1	9192	GACATTACCTCCTCCGGCTA	0	0	1.26197	0	0	0	0	0	0	0	0	0.946475	0	0	0	0	0	0	0	0
RANDOMseqNO8933	Train	1	7655	GGGCGAGCTTAGTGTGACAT	0	0	0	3.6708	0	0	0	0	0	0	0	0	0	0	0	0	0	0	0	0
RANDOMseqNO8934	Train	1	2049	GTGGTACGAAAACTTTAGGG	0	0	0	0	0	0	2.83065	0	0	0	0	0	0	0	0	0	0	0	0	0
RANDOMseqNO8936	Train	1	16554	TGGCACGGACAAGTGATCAC	0	0	0	1.57666	0	0	0	0	0	0	0	0	0	0	0	0	0	0	0	0
RANDOMseqNO8959	Train	1	10719	GTCTCATGGGATCAGTGCTC	0	0	2.62151	0	0	0	0	0	0	0	0	0	0	0	0	0	0	0	0	0
RANDOMseqNO8964	Train	1	9670	TGCGTCGGTCAACCCCCAGC	0	0	2.33713	0	0	0	0	0	0	0	0	0	0	0	0	0	0	0	0	0
RANDOMseqNO8967	Train	1	13744	TAAGTCCGAAGTGACAAGTT	0	0	0	0	0	0.749418	2.53201	0	0	0	0	0	0	0	0	0	0	0	0	0
RANDOMseqNO8988	Train	1	5782	AGCGGCGTGGGTGGAAGTCC	0	0	2.16188	0	0	0	0	0	0	0	0	0	0	0	0	0	0	0	0	0
RANDOMseqNO900	Train	1	2665	TAAAGCGTCGCGGTTCACTG	0	0	0	0	0	1.61351	0	0	0	0	0	0	0	0	0	0	0	0	0	0
RANDOMseqNO9008	Train	1	1913	ATGTTCCCTTTAGATTAGAG	0	0	0	0	0	1.4114	0.940931	0	0	0	0	0	0	0	0	0	0	0	0	0
RANDOMseqNO9011	Train	1	7872	GTTTTAGAAACGACTCCTCG	0	0	0	0	0	0	0	0	0	0	0	0	0	0	0	0	6.98679	0	0	0
RANDOMseqNO9030	Train	1	6369	ATACAAAGGTTGATGCAACC	0	0	0	2.87329	0	0	0	0	0	0	0	0	0	0	0	0	0	0	0	0
RANDOMseqNO9034	Train	1	17534	AGCGCGTCATGCCTCCCGAC	0	0	1.72807	0	0	0	0	0	0	0	0	0	0	0	0	0	0	0	0	0
RANDOMseqNO9061	Train	1	4232	GAATAACGTAGCTCGTTCGC	0	0	0	0	0	0	0.661626	0	0	0	0	2.15028	0	0	0	0	0	0	0	0
RANDOMseqNO9066	Train	1	3121	GTGCGAGCTCGATTTGCGGG	0	0	0	2.08267	0	0	0	0	0	0	0	0	0	0	0	0	0.384492	0	0	0
RANDOMseqNO9067	Train	1	1436	GGGTTAGAAGAGCCCGCGCA	0	0	0	0	0	0	0	0	0	0	0	0	0	2.99443	0	0	0	0	0	0
RANDOMseqNO907	Train	1	7585	GGCGTGCATAGAAAGAGTGT	0	0	2.79499	0	0	0	0	0	0	0	0	0	0	0	0	0	0	0	0	0
RANDOMseqNO9070	Train	1	3189	TGCTCGATGGGGGATGCTAA	0	0	4.73503	0	0	0	0	0	0	0	0	0	0	0	0	0	0	0	0	0
RANDOMseqNO9079	Train	1	5871	TACGATGTGGGTTTACAGAT	0	0	1.83955	0	0	0	0	0	0	0	0	0	0	0	0	0	0	0	0	0
RANDOMseqNO9083	Train	1	8392	CTACGCACTTAACGGCCATG	0	0	0	0.262154	0	0	0	0	0	0	0	0	5.46949	0	0	0	0	0	0	0
RANDOMseqNO9084	Train	1	12937	GTCGAACCTCCCTCTTACAT	0	0	1.85514	0	0	0	0	0	0	0	0	0.355569	0	0	0	0	0	0	0	0
RANDOMseqNO9100	Train	1	3519	TACGATAGATGCCTCTAAAG	0	0	3.41006	0	0	0	0	0	0	0	0	0	0	0	0	0	0	0	0	0
RANDOMseqNO9151	Train	1	19660	AGCGAGCCTGTCCCGTAAGC	0	0	2.70092	0	0	0	0.213632	0	0	0	0	0	0	0	0	0	0	0	0	0
RANDOMseqNO9160	Train	1	15973	ATCTTCTTCATCGCATTACT	0	0	0.375634	0	0	0	0	0	0	0	0	0	0	1.3335	0	0	0	0	0	0
RANDOMseqNO9168	Train	1	6388	GTACTTGGAAGGCCCCGATA	0	0	0	2.64559	0	0	0	0	0	0	0	0	0.344396	0	0	0	0	0	0	0
RANDOMseqNO9171	Train	1	10338	TACCGTATGCGCACTTCAGT	0	0	0	0.69646	0	0	0	0	0	0.976978	0	0	0	0	0	0	0	0	0	0
RANDOMseqNO9194	Train	1	7317	ATTGACCCAAGGAGGGATCA	0	0	0	0	0	0.355337	0	2.03635	0	0	0	0	0	0	0	0	0	0	0	0
RANDOMseqNO9200	Train	1	10803	GTGGTCTGACTCCTATAGCG	0	0	0	0	0	1.69397	0	0	0	0	0	0	0	0	0	0	0	0	0	0
RANDOMseqNO927	Train	1	16560	GGAATTCTAGGTCTCTATCC	0	0	0	0	0	0	1.23792	0	0	0	0	0	1.3285	0	0	0	0	0	0	0
RANDOMseqNO9283	Train	1	5223	AATCGTATCTCCTTGAGTCT	0	0	0	0	0	0	0	0	0	0	4.1547	0	0	0	0	0	0	0	0	0
RANDOMseqNO9296	Train	1	11633	GGCGTGACCCTGTATCGAGG	0	0	1.52153	0	0	0	0	0	0	0	0	0	0	0	0	0	0	0	0	0
RANDOMseqNO9302	Train	1	8909	AGGCTAAGGCGGTTACGCGA	0	0	0	1.26838	0	0	0	0	0	0	0	0	0	0	0	0	0	2.02043	0	0
RANDOMseqNO9348	Train	1	6575	AACAAGATCAGAATGCCCTT	0	0	0.380228	0	0	0	0	0	0	0	0	0	0	0	0	3.71103	0	0	0	0
RANDOMseqNO9369	Train	1	17705	GAGGACGTGGCACCGCGCAA	0	0	0	0	0	0.773793	0	0	0	0	0	0	0.48009	0.231573	0	8.18413	0	0	0	0
RANDOMseqNO9387	Train	1	5460	ATCCTTGCTTTAAGTGATCG	0	0	1.8315	0	0	0	0	0	0	0	0	0	0	0	0	0	0	0	0	0
RANDOMseqNO9410	Train	1	4088	AGGCTCAATGTCCACAGTTG	0	0	0	1.17417	0	0.587084	0	0	0	0	0	0	0	0	0	0	0	0	0	0
RANDOMseqNO9422	Train	1	10519	GGTCTTAGTAGCCGCATACC	0	0	0	1.35944	0	0	0	0	0	0	0	0	0.399277	0	0	0	0	0	0	0
RANDOMseqNO9441	Train	1	4614	CGTCGTGTACCTTATTCATA	0	0	0	2.47074	0	0	0	0	0	0	0	0	0	0	0	0	0	0	0	0
RANDOMseqNO946	Train	1	10030	TGCGTGGAAGTCAAGGAATC	0	0	1.79462	0	0	0	0	0	0	0	0	0	0	0	0	0	0	0	0	0
RANDOMseqNO948	Train	1	4695	GACGTTTGGCCCATCGCTGA	0	0	0.724175	0	0	0	0	0	0	0.724175	0	1.57614	0	0	0	0	0	0	0	0
RANDOMseqNO9489	Train	1	10608	GGGCTAACTGGTCGGACGAT	0	0	0	1.44231	0	0	0	0	0	0	0	0	0.707014	0	0	0	0	0	0	0
RANDOMseqNO9493	Train	1	1401	TATCAGACACGGAGCACTAG	0	0	0	2.42684	0	0	0	0	0	0	0	0	0	0	0	0	0	0	0	0
RANDOMseqNO9523	Train	1	7902	GGGCTCTCTCCCGTCAAGAA	0	0	0	0.455581	0	0	0	0	0	0	1.08833	0	0	0	0	0	0	0	0	0
RANDOMseqNO9537	Train	1	5713	CATGTACGACTCGCCGACCT	0	0	0	0	0	0	12.2703	0	0	0	0	0	0	0	0	0	0	0	0	0
RANDOMseqNO9538	Train	1	12060	GATGGCAACTAGAATTCTGA	0	0	0	0	0	0.580431	0	0	1.95688	0	0	0	0	0	0	0	0	0	0	0
RANDOMseqNO9550	Train	1	12762	CCTCCGCGGGTAGCAGTAGA	0	0	0	0	4.01975	0	0	0	0	0	0	0	0	0.219401	0	0	0	0	0	0
RANDOMseqNO9553	Train	1	14305	AGATGGCTCTCTATACTGTC	0	0	0	0	0	0	2.10416	0	0	0	0.258651	0	0	0	0	0	0	0	0	0
RANDOMseqNO9554	Train	1	13158	TGCGCCTGAGGTGGTCCACA	0	0	1.74039	0	0	0	0	0	0	0	0	0	0	0	0	0	0	0	0	0
RANDOMseqNO9557	Train	1	10815	AGCTCGGGTGGAAGCTGACG	0	0	2.32085	0	0	0	0	0	0	0	0	0	0	0	0	0	0	0	0	0
RANDOMseqNO9595	Train	1	11545	AGACCATGGTGCGGTTCGCG	0	0	0	0	0.727588	0	0	0	0	0	0	1.04807	0	0	0	0	0	0	0	0
RANDOMseqNO9608	Train	1	11638	ATGCTCAAAACGATCTGTTG	0	0	0	0.816291	0	0.962365	0	0	0	0	0	0	0	0	0	0	0	0	0	0
RANDOMseqNO9615	Train	1	5129	CATCGACAAAACTAGTGACA	0	0	0	2.41763	0	0	0	0	0	0	0	0	0	0	0	0	0	0	0	0
RANDOMseqNO962	Train	1	7949	TGGGCAGTTCCAAGTCCGGG	0	0	0	0	1.18254	0	0	0	0	0	0.415147	0	0	0	0	0	0	0	0	0
RANDOMseqNO964	Train	1	4066	AGTATCGATAAACATACGTT	0	0	0	0	0	0	0	0	0	0	0	0	0	0	0	0	3.71372	0	0	0
RANDOMseqNO9643	Train	1	6949	TACTATATCCCCGGAACACG	0	0	0	0	0	0	0	0	0	0	0	2.51835	0	0	0	0	0	0	0	0
RANDOMseqNO9658	Train	1	6787	GGCATAGGACACATCATTCG	0	0	5.31899	0	0	0	0	0	0	0	0	0	0	0	0	0	0	0	0	0
RANDOMseqNO9673	Train	1	9158	GCCGGCATCTATGTTTAACG	0	0	1.63791	0	0	0	0	0	0	0	0	0	0	0	0	0	0	0	0	0
RANDOMseqNO9683	Train	1	16404	AGGGTCTGCGCGTATACCGA	0	0	0	0	0	0.548647	0	0	0.426725	0	0	0	0	0	0	0	0	0.579127	0	0
RANDOMseqNO9713	Train	1	1896	TCATACCCTCCAGTACGGCA	0	0	0	0	0	0	0	0	0	0	0	0	0	0	0	17.5633	0	0	0	0
RANDOMseqNO9742	Train	1	3298	ATAACTAGCCCCAGCCCCAC	0	0	0	0	0	0	0	0	0	0.818678	0	0.788357	0	0	0	0	0	0	0	0
RANDOMseqNO9757	Train	1	10588	GAACACTCCTGGCTACCCGT	0	0	0	2.29505	0	0	0	0	0	0	0	0	0	0	0	0	0	0	0	0
RANDOMseqNO9793	Train	1	6879	GGGCCACTTGCTCGAAAGCA	0	0	0	0.348888	0	0	0	0	0	0	0.566943	0	0.886757	0	0	0	0	0	0	0
RANDOMseqNO9828	Train	1	13742	CAGAACGACCGGAATCCCGG	0	0	0	0	0	0	0	0	0	0	0	0	0	0	0	0	0	1.60093	0	0
RANDOMseqNO9843	Train	1	9151	TAGTCGCCACGTAGCCGCTT	0	0	0	0	0.469894	0	0	0	0	2.73194	0	0	0	0	0	0	0	0	0	0
RANDOMseqNO9847	Train	1	7962	GTTGCGGTTACAGTCGCTGG	0	0	0	0	1.33132	0	0	0	0	0	0.401909	0	0	0	0	0	0	0	0	0
RANDOMseqNO9848	Train	1	3349	TACCAAGCTACATTATAAGT	0	0	1.702	0	0	0	0	0	0	0	0	0	0	0	0	0	0	0	0	0
RANDOMseqNO985	Train	1	22555	AGGCAAACCACTCATTAGGA	0	0	0	3.38284	0	0	0	0	0.345821	0	0	0	0	0	0	0	0	0	0	0
RANDOMseqNO9856	Train	1	14904	GCTTCCCAGCTCGACCAGAT	0	0	0	0	0	0	1.89882	0	0	0	0	0	0	0	0	0	0	0	0	0
RANDOMseqNO986	Train	1	18826	TGGCAGACAAACAGATCAGA	0	0	0	1.78477	0	0	0	0	0	0	0	0	0	0	0	0	0	0	0	0
RANDOMseqNO9861	Train	1	5354	ACGGACATGACCGTCCCCAT	0	0	0	0	0	5.43519	0	0	0	0	0	0	0	0	0	0	0	0	0	0
RANDOMseqNO9862	Train	1	14301	AACCCACAGGTTATTCTAGC	0	0	0	2.47535	0	0	0	0	0	0	0	0	0	0	0	0	0	0	0	0
RANDOMseqNO9877	Train	1	6574	GGGCAATTTACGGACCCGCA	0	0	0	0.654092	0	0	0	0	0	0	0	0	0	0	0	0	5.70429	0	0	0
RANDOMseqNO9931	Train	1	5878	TTCGGTCAAGCACATCCGAC	0	0	0	0	0	0	9.81626	0	0	0	0	0	0	0	0	0	0	0	0	0
RANDOMseqNO9934	Train	1	5181	ACTCAAAGCAACTATGGGGT	0	0	0	1.64061	0	0	0	0	0	0	0	0.463231	0	0	0	0	0	0	0	0
RANDOMseqNO9945	Train	1	15707	GTAGTGGCTCGCCATGACTT	0	0	0	0	0	0	0	0	0	1.07595	0	0	0.808557	0	0	0	0	0	0	0
RANDOMseqNO9972	Train	1	16434	AGCACATGGCTTTGCCCGTT	0	0	1.4969	0	0	0	0	0	0	0	0	0	0	0	0.791043	0	0	0	0	0
RANDOMseqNO9986	Train	1	8840	TAGGACTTTCGCGTTTAGAT	0	0	0	0	0	0.328054	0	0	0	0.71267	0	0.927602	0	0	0	0	0	0	0	0
CTRL_FANCFNO4	Test	1	18595	GGAATCCCTTCTGCAGCACC	0	0	0	0	0	1.60796	0	0	0	0	0	0	0	0	0	0	0	0	0	0
CTRL_FANCFNO5	Test	1	19181	AGGCCCGGCGCACGGTGGCG	0	0	0	0.542203	0	1.45456	0	0	0	0	0.245034	0	0	0	0	0	0	0	0	0
CTRL_genomic_NM_000118_3(ENG)c_526CT(p_Gln176Ter)	Test	1	8672	ACAGAAGGACAGTGACCCCT	0	0	0	0	0	0	0	0	0	12.5231	0	0	0	0	0	0	0	0	0	0
CTRL_genomic_NM_000182_4(HADHA)c_1132CT(p_Gln378Ter)	Test	1	6472	ACCCTTATCCACGGAGACTT	0	0	1.3288	0	0	0	0	0	0	1.11248	0	0	0	0	0	0	0	0	0	0
CTRL_genomic_NM_000296_3(PKD1)c_12688CT(p_Gln4230Ter)	Test	1	15149	ACCTTCGATGCGGACCTTCT	0	0	1.58426	0	0	0	0	0	0	0	0	0	0	0	0	0	0	0	0	0
CTRL_genomic_NM_000495_4(COL4A5)c_835-2AG	Test	1	11692	AATCTCGGCCCGCAGCTCCT	0	0	0	0.83818	0	2.01847	0	0	0	0	0	0	1.29148	0	0	0	0	0	0	0
CTRL_genomic_NM_000784_3(CYP27A1)c_410GA(p_Arg137Gln)	Test	1	5669	AGAGCTATGGAAGGAGCACC	0	0	0	0	4.42759	0	0	0	0	0	0	0	0	0	0	0	0	0	0	0
CTRL_genomic_NM_001128425_1(MUTYH)c_799CT(p_Gln267Ter)	Test	1	7019	AGCTGGGTCCACCAGCTGCT	0	0	2.53597	0	0	0	0	0	0	0	0	0	0	0	0	0	0	0	0	0
CTRL_genomic_NM_004519_3(KCNQ3)c_1720CT(p_Pro574Ser)	Test	1	17594	AGGCGTGGAGGGAGGTCCAG	0	0	0	3.43299	0	0	0	0	0	0	0	0	0	0	0	0	0	0	0	0
CTRL_genomic_NM_007294_3(BRCA1)c_81-2AG	Test	1	12154	AAGCAGCTGGCAGGCATCAT	0	0	0	1.33289	0	0	0	0	0	0	0.559487	0	0	0	0	0	0	0	0	0
CTRL_genomic_NM_012102_3(RERE)c_4303CT(p_His1435Tyr)	Test	1	5162	ATGCTGGTGGAGGTGGAGGT	0	0	0	4.37815	0	0	0	0	0	0	0	0	0	0	0	0	0	0	0	0
CTRL_genomic_NM_025193_3(HSD3B7)c_439GA(p_Glu147Lys)	Test	1	7595	ATACAGCATGTGTACTGACC	0	0	0	1.84332	0	0	0	0	0	0	0	0	0	0	0	0	0	0	0	0
CTRL_genomic_NM_170707_2(LMNA)c_694GA(p_Gly232Arg)	Test	1	4043	AACTGGTGGAGATTGACAAT	0	0	7.89018	0	0	0	0	0	0	0	0	0	0	0	0	0	0	0	0	0
CTRL_genomic_NM_174917_4(ACSF3)c_1405CT(p_Arg469Ter)	Test	1	11885	AGCTGATGGGTTGGTGCCTC	0	0	4.00505	0	0	0	0	0	0	0	0	0	0	0	0	0	0	0	0	0
CTRL_HEKsiteNO3	Test	1	6962	GTCAAGAAAGCAGAGACTGC	0	0	1.76673	0	0	0	0	0	0	0	0	0	0	0	0	0	0	0	0	0
CTRL_HEKsiteNO4	Test	1	11346	GAGCAAAGACAATAGACTGT	0	0	0	1.54239	0	0	0	0	0	0	0	0	0	0	0	0	0	0	0	0
CTRL_HEKsiteNO6	Test	1	5815	GGATTGACCCAGGCCAGGGC	0	0	0	0	0	0	0	1.6509	0	0	0	0	0	0	0	0	0	0	0	0
NM_000017_3(ACADS)c_973CT(p_Arg325Trp)	Test	1	10912	GGCCTGGGTGGTGATGCCCA	0	0	0	0	0	0	0	0	0	0	0	0	0	0	0	0	0.513196	1.97031	0	0
NM_000018_4(ACADVL)c_1226CT(p_Thr409Met)	Test	1	9007	ATGCCTAAACACTTCATCAT	0	0	0	0	0	0	0	0	0	14.3333	0	0	0	0	0	0	0	0	0	0
NM_000022_3(ADA)c_219-2AG	Test	1	3641	TGCCATCTTCCAGAAAGCTG	0	0	0	0	0	0	0	0	0	0	1.62043	0	0	0	0	0	0	0	0	0
NM_000026_2(ADSL)c_1276CT(p_Arg426Cys)	Test	1	11214	GGCACATGGTCACGATGCTG	0	0	1.56055	0	0	0	0	0	0	0	0	0	0.27644	0	0	0	0	0	0	0
NM_000030_2(AGXT)c_596-2AG	Test	1	8284	TGTCGATGCCCGTAGATGGG	0	0	0	2.75229	0	0	0	0	0.458716	0	0	0	0	0	0	0	0	0	0	0
NM_000032_4(ALAS2)c_1699AG(p_Met567Val)	Test	1	9694	TGGTCCCCGCGCAGGGCCAG	0	0	0	0	0	0	0	0	0	0	0	1.72272	0	0	0	0	0	0	0	0
NM_000033_3(ABCD1)c_1628CT(p_Pro543Leu)	Test	1	9352	GAATGGTGGCCCTAGTGGAA	0	0	0	0	0	0	0	0	0	0	2.08512	1.29384	0	0	0	0	0	0	0	0
NM_000033_3(ABCD1)c_1992-2AG	Test	1	18634	TGTGCCGCGGGACAGAGTGA	0	0	0	0	3.01599	0.40249	0	0	0	0	0	0	0	0	0	0	0	0	0	0
NM_000033_3(ABCD1)c_529CT(p_Gln177Ter)	Test	1	8612	GACTAGGTAACGCTGCCATG	0	0	6.61867	0	0	0	0	0	0	0	0	0	0	0	0	0	0	0	0	0
NM_000038_5(APC)c_2656CT(p_Gln886Ter)	Test	1	4018	GGCAATCTAGGCTGCAGTGG	0	0	0	0	0	0	1.81682	0	0	0	0	0	0	0	0	0	0	0	0	0
NM_000038_5(APC)c_904CT(p_Arg302Ter)	Test	1	6053	AGATGACTTGTCAGCCTTCA	0	0	0	0	0	0	0	0	0	0	0	2.41203	0	0	0	0	0	0	0	0
NM_000044_4(AR)c_2044GA(p_Glu682Lys)	Test	1	3607	GACGGGCGAAGACTAGAACG	0	0	3.46548	0	0	0	0	0	0	0	0	0	0	0	0	0	0	0	0	0
NM_000044_4(AR)c_2086GA(p_Asp696Asn)	Test	1	12070	TCAGCGTGTTACAAGCCCTC	0	0	0	0	0	0	0	0	0	0	0	0	0	0	0	0	6.2966	0	0	0
NM_000048_3(ASL)c_718+5GA	Test	1	6530	GACTTTGTGGGTGAATCCTG	0	0	1.85299	0	0	0	0	0	0	0	0	0	0	0	0	0	0	0	0	0
NM_000050_4(ASS1)c_370GA(p_Asp124Asn)	Test	1	4708	TGCAGGGGAACAATCAGGTC	0	0	2.52761	0	0	0	0	0	0	0	0	0	0	0	0.97706	0	0	0	0	0
NM_000050_4(ASS1)c_805GA(p_Val269Met)	Test	1	4487	ATCATGGAGAACCGCTTCAT	0	0	0.557165	0	0	0	0	0	0	0	0	14.5532	0	0	0	0	0	0	0	0
NM_000051_3(ATM)c_205CT(p_Gln69Ter)	Test	1	5625	TGTAACACACTCCCTGAGGC	0	0	0	0	0	0	0	3.27111	0	0	0	0	0	0	0	0	0	0	0	0
NM_000051_3(ATM)c_2638+2TC	Test	1	10573	AGGGTACCCGGACGACCCCA	0	0	0	0	0	0	0.302658	0.510735	0.425612	0	0	0	0.453987	0	0	0	0	0	0	0
NM_000051_3(ATM)c_2734CT(p_Gln912Ter)	Test	1	13585	GGTCACGTCTTGCTCCTCAG	0	0	0	2.82665	0	0	0	0	0	0	0	0	0	0	0	0	0	0	0	0
NM_000051_3(ATM)c_4735CT(p_Gln1579Ter)	Test	1	14388	AGGACATGAAGCCAGTGCCA	0	0	0	0	0.59077	0	0	0	0	0	0	0	1.64721	0	0	0	0	0	0	0
NM_000052_6(ATP7A)c_2499-1GA	Test	1	17639	TGCGGGGTAAGGGTGGCTCA	0	0	1.65542	0	0	0	0	0	0	0	0	0	0	0	0	0	0	0	0	0
NM_000052_6(ATP7A)c_4123+1GA	Test	1	7327	CACCCAGGGGGCGGCCGAGA	0	0	0	0	0	0	0	0	0	0	0	4.17633	0	0	0	0	0	0	0	0
NM_000053_3(ATP7B)c_2293GA(p_Asp765Asn)	Test	1	16580	GGCAGATGCAGCCTGGGGTG	0	0	2.05066	0	0	0	0	0	0	0	0	0	0	0	0	0	0	0	0	0
NM_000053_3(ATP7B)c_2972CT(p_Thr991Met)	Test	1	20143	GGCAGTGCTTTCAGGACTGC	0	0	1.51914	0	0	0	0	0	0	0	0	0	0	0	0	0	1.81701	0	0	0
NM_000053_3(ATP7B)c_3517GA(p_Glu1173Lys)	Test	1	10854	CAGGGTGAACCTGGCTGGGG	0	0	0	0	0	0	0	0	0	0	2.34936	0	0	0	0	0	0	0	0	0
NM_000053_3(ATP7B)c_3809AG	Test	1	28019	GGTACCACCCGAAGCGGTCA	0	0	0	0	0.913666	0.578179	0	0	0	0.32478	0	0	0	0	0	0	0	0	0	0
NM_000053_3(ATP7B)c_4114CT(p_Gln1372Ter)	Test	1	9219	GCCAGCTCGGCGGATTCAGA	0	0	2.14774	0	0	0	0	0	0	0	0	0	0	0	0	0	0	0	0	0
NM_000054_4(AVPR2)c_614AG(p_Tyr205Cys)	Test	1	19487	TTCTCCCCGGAACACAAAAC	0	0	0	0	0	0	0	0	0	0	0	0	2.22199	0	0	0	0	0	0	0
NM_000059_3(BRCA2)c_1825CT(p_Gln609Ter)	Test	1	16058	GGGCTACCCCTCTTTGGTCC	0	0	0	0.485739	0	0	0	0	0	0	0	1.16453	0	0	0	0	0	0	0	0
NM_000059_3(BRCA2)c_2455CT(p_Gln819Ter)	Test	1	10671	TGAGTTCGCTGGGGGGACCT	0	0	0	0	0	0	1.56499	0	0.262393	0	0	0	0	0	0	0	0	0	0	0
NM_000059_3(BRCA2)c_3283CT(p_Gln1095Ter)	Test	1	7980	TGAGCACTAGCTGATGGTCA	0	0	0	0	1.84211	0	0	0	0	0	0.66416	0	0	0	0	0	0	0	0	0
NM_000059_3(BRCA2)c_3GA(p_Met1Ile)	Test	1	7793	CGGCCAGGTGCCAGATACTG	0	0	0	1.02656	0	0	0	0	0	0	1.03939	0	0	0	0	0	0	0	0	0
NM_000059_3(BRCA2)c_517-2AG	Test	1	6527	AGCGAGGCCAGGGTGGCCCA	0	0	1.8232	0	0	0	0	0	0	0	0	0	0	0	0	0	0	0	0	0
NM_000059_3(BRCA2)c_7805+1GA	Test	1	7350	GTGCATGGTGGCCTGGAGTT	0	0	0	4.34014	0	0	0	0	0	0	0	0	0	0	0	0	0	0	0	0
NM_000059_3(BRCA2)c_7958TC(p_Leu2653Pro)	Test	1	11303	GCCTGTGCTGCATGTGGGCC	0	0	0	0	0	0	0	0	0	0	6.44962	0	0	0	0	0	0	0	0	0
NM_000059_3(BRCA2)c_8331+2TC	Test	1	3357	AAGAGCTGGCTGTACCCGAA	0	0	0	0	0	1.75752	0	0	0	0.297885	0	0	0	0	0	0	0	0	0	0
NM_000059_3(BRCA2)c_9649-2AG	Test	1	19343	GGACACGGCTGCAGGAGGGC	0	0	0	0.806493	0	0	0	0	0.827173	0	0	0	0	0	0	0	0	0	0	0
NM_000069_2(CACNA1S)c_3526-2AG	Test	1	10894	GCCCCGGGAAGGAAAAGGAT	0	0	2.0929	0	0	0	0	0	0	0	0	0	0	0	0	0	0	0	0	0
NM_000070_2(CAPN3)c_1466GA(p_Arg489Gln)	Test	1	7956	AGGCGGTATGGGCAGTGTCC	0	0	0	5.46757	0	0	0	0	0	0	0	0	0.213675	0	0	0	0	0	0	0
NM_000070_2(CAPN3)c_1524+2TC	Test	1	5302	ATCTGGAGACTGCCACCTAC	0	0	1.26367	0	0	0	0	0	0	0	0	0	0.47152	0	0	0	0	0	0	0
NM_000070_2(CAPN3)c_1993-1GA	Test	1	15552	AGCAGGGAAACCTCAACACC	0	0	2.16049	0	0	0	0	0	0	0	0	0.218621	0	0	0	0	0	0	0	0
NM_000070_2(CAPN3)c_2243GA(p_Arg748Gln)	Test	1	4755	TTCTGCCAATGTGAAATTAA	0	0	2.79706	0	0	0	0	0	0	0	0	0	0	0	0	0	0	0	0	0
NM_000070_2(CAPN3)c_865CT(p_Arg289Trp)	Test	1	11072	GTTCACCAGCTCAGCCAGGG	0	0	0	1.9328	0	0	0	0	0	0	0	0	0	0	0	0	0	0	0	0
NM_000071_2(CBS)c_1330GA(p_Asp444Asn)	Test	1	7899	AAGGCTGGCAGATCAGCGCT	0	0	0	0	1.43056	0	0	0	0.557033	0	0	0	0	0	0	0	0	0	0	0
NM_000071_2(CBS)c_572CT(p_Thr191Met)	Test	1	10693	CTTCGTCTTAGCCCTCGACT	0	0	0	0	0	0	0	0	0	0	0	7.38801	0	0	0	0	0	0	0	0
NM_000074_2(CD40LG)c_347-2AG	Test	1	5339	CGGGAGTAGCCATATAAAAA	0	0	0	0	0	0	0	0	0	3.39015	0	0	0	0	0	0	0	0	0	0
NM_000077_4(CDKN2A)c_148CT(p_Gln50Ter)	Test	1	9276	GACCCTCTACCCACCTAGAT	0	0	0	2.00517	0	0	0	0	0	0	0	0	0	0	0	0	0	0	0	0
NM_000083_2(CLCN1)c_1012CT(p_Arg338Ter)	Test	1	3769	GGGGAAATCCATTCAGAAAT	0	0	0	0	0	0	0	0	0	8.94136	0	0	0	0	0	0	0	0	0	0
NM_000088_3(COL1A1)c_2164GA(p_Gly722Ser)	Test	1	17181	TCTGTCTGCCATTCAGATTA	0	0	0	0	0	0	0	0	0	6.65852	0	0	0	0	0	0	0	0	0	0
NM_000088_3(COL1A1)c_2596GA(p_Gly866Ser)	Test	1	7973	TGCTGGGACGTAGATGATAC	0	0	1.84372	0	0	0	0	0	0	0	0	0	0	0	0	0	0	0	0	0
NM_000088_3(COL1A1)c_3655GA(p_Asp1219Asn)	Test	1	8847	CATGTGCCACATACCAAGTA	0	0	0	0	0	0	0	1.57115	0	0	0	0	0	0	0	0	0	0	0	0
NM_000088_3(COL1A1)c_4090CT(p_Gln1364Ter)	Test	1	11420	GAGCTACACCGACCGCTCAA	0	0	0	1.68126	0	0	0	0	0	1.48862	0	0	0	0	0	0	0	0	0	0
NM_000089_3(COL1A2)c_1702GA(p_Gly568Ser)	Test	1	10188	AGTTAGCAAACCAGGAGAAA	0	0	0	0	0	0	12.8386	0	0	0	0	0	0	0	0	0	0	0	0	0
NM_000090_3(COL3A1)c_1471CT(p_Arg491Ter)	Test	1	6670	AGCAGGTCCTCAGAACCCAG	0	0	3.58321	0	0	0	0	0	0	0	0	0	0	0	0	0	0	0	0	0
NM_000090_3(COL3A1)c_1988GA(p_Gly663Asp)	Test	1	22247	AAGGATGATGCCGGTGCACC	0	0	0	0	0	0	0	0	0	0	0.462984	1.33951	0	0	0	0	0	0	0	0
NM_000090_3(COL3A1)c_2068GA(p_Gly690Arg)	Test	1	6921	GCAAGGGCCCCAGGACTTAG	0	0.202283	0	0	0	0	0	0	0	0	2.18177	0	0	0	0	0	0	0	0	0
NM_000090_3(COL3A1)c_2194GA(p_Gly732Arg)	Test	1	8481	AGAAGAGGTCTTGGAAGTCC	0	0	0	0	0	0	0	0	0	1.61538	0	0	0	0	0	0	0	0	0	0
NM_000090_3(COL3A1)c_2645GA(p_Gly882Asp)	Test	1	15264	CGTGGTCTTCCTGATCCTCC	0	0	0	0	0	0	2.34539	0	0	0	0.655136	0	0	0	0	0	0	0	0	0
NM_000090_3(COL3A1)c_2861GA(p_Gly954Glu)	Test	1	6918	ACTGAAGCACGGGGTCTTGC	0	0	0	0	0	0	0	2.19717	0	0	0	0	0	0	0	0	0	0	0	0
NM_000090_3(COL3A1)c_2959GA(p_Gly987Ser)	Test	1	3304	AACAGTCTCAGTGGAGAACG	0	0	1.51332	0	0	0	0	0	0	0	0	0	0	0	0	0	0	0	0	0
NM_000090_3(COL3A1)c_3167GA(p_Gly1056Asp)	Test	1	2734	GTCGATCCAGCTGGAAAGAG	0	0	5.70593	0	0	0	0	0	0	0	0	0	0	0	0	0	0	0	0	0
NM_000090_3(COL3A1)c_3266GA(p_Gly1089Asp)	Test	1	5394	CAAGACCCACGTGGTGACAA	0	0	0	0	0	0	0.556173	0	0	0	0	0	0	0	0	0	0	4.61624	0	0
NM_000090_3(COL3A1)c_3527GA(p_Gly1176Asp)	Test	1	12333	AGGACTCCCCAGGCCACCCA	0	0	0	0	0	0	0	0	0	1.49193	0	0	0	0	0.681099	0	0	0	0	0
NM_000090_3(COL3A1)c_548GA(p_Gly183Asp)	Test	1	11310	CCCGATCCCCCTGGTACATC	0	0	0	0	0	0	0	6.94076	0	0	0	0	0	0	0	0	0	0	0	0
NM_000090_3(COL3A1)c_637GA(p_Gly213Ser)	Test	1	9032	CAGAGCCCTCCAGGACCTCC	0	0	0	0	0	0	1.81577	0	0	0	1.24004	0	0	0	0	0	0	0	0	0
NM_000092_4(COL4A4)c_1118GA(p_Gly373Glu)	Test	1	9293	CCAGAGTTCCCTGGCCGCTA	0	0	0	0	0	0	0	0	0	3.41117	0	0	0	0	0	0	0	0	0	0
NM_000093_4(COL5A1)c_1588GA(p_Gly530Ser)	Test	1	12045	GGCAGCGATGCGGGCTCCAA	0	0	0.954753	0	0	0.672478	0	0	0	0	0.481528	0	0	0	0	0	0	0	0	0
NM_000094_3(COL7A1)c_1573CT(p_Arg525Ter)	Test	1	8909	GACACTCACACCCGCTGCCC	0	0	0.965316	0	0	0	0	0	0	0	0	0	0.763273	0	0	0	0	0	0	0
NM_000094_3(COL7A1)c_4011+1GA	Test	1	4410	GCCCTCGTGGGGACCCGATA	0	0	0	7.0068	0	0	0	0	0	0	0	0	0	0	0	0	0	0	0	0
NM_000094_3(COL7A1)c_409CT(p_Arg137Ter)	Test	1	15593	CAGGTCAGGCCAGCTGGGGC	0	0	0	0	0	0.897839	0	0	0	0.699032	0.692618	0	0	0	0	0	0	0	0	0
NM_000094_3(COL7A1)c_5344GA(p_Gly1782Arg)	Test	1	11256	AGCAGACTGGATGGGAAACC	0	0	1.72353	0	0	0	8.129	0	0	0	0	0	0	0	0	0	0	0	0	0
NM_000094_3(COL7A1)c_6082GA(p_Gly2028Arg)	Test	1	18449	CCCAGGCCTTCCGGCCTTGC	0	0	0	0	0	0	0	0	0	0	1.52854	0	0	0	0	0	0	0	0	0
NM_000094_3(COL7A1)c_682+1GA	Test	1	9032	CTCATGAGTTCCTGCCCACA	0	0	0	0	0	0	0	0	0	0	0	0	0	0	0	4.91585	0	0	0	0
NM_000094_3(COL7A1)c_6859GA(p_Gly2287Arg)	Test	1	8507	GTCAGACCTAAAGGAGAACC	0	0	1.81027	0	0	0	0	0.434936	0	0	0	0	0	0	0	0	0	0	0	0
NM_000094_3(COL7A1)c_6900+4AG	Test	1	7234	GTCAAAGACCACCTGTCCAG	0	0	1.58972	0	0	0	0	0	0	0	0	0	0	0	0	0	0	0	0	0
NM_000094_3(COL7A1)c_7485+5GA	Test	1	10255	ACTCACGGTGGATCCCGCTG	0	0	0	0.702097	0	4.71965	0	0	0	0	0	0	0	0	0	0	0	0	0	0
NM_000098_2(CPT2)c_1646GA(p_Gly549Asp)	Test	1	6122	ATTTTGTTTCTCACAGACCA	0	0	0	0	0	0	0	0	0	2.89121	0	0	0	0	0	0	0	0	0	0
NM_000110_3(DPYD)c_85TC(p_Cys29Arg)	Test	1	8670	TGCAACTCTGCGTTCCACTT	0	0	1.54556	0	0	0	0	0.449827	0	0	0	0	0	0	0	0	0	0	0	0
NM_000118_3(ENG)c_662TC(p_Leu221Pro)	Test	1	8723	CACATCCCGAGGGTCCTGCC	0	0	0	0	0	0	1.83423	0	0	0	0	0	0	0	0	0	0	0	0	0
NM_000124_3(ERCC6)c_2167CT(p_Gln723Ter)	Test	1	5810	AGGCTAGCTGCTTGCTTGGT	0	0	0	3.9759	0	0	0	0	0	0	0	0	0	0	0	0	0	0	0	0
NM_000132_3(F8)c_5605GA(p_Gly1869Ser)	Test	1	4304	TGCAACGGTGGCTGTGACCA	0	0	1.88197	0	0	0	0	0	0	0	0	0	0	0	0	0	0	0	0	0
NM_000137_2(FAH)c_1021CT(p_Arg341Trp)	Test	1	10011	TTGTCACTCCAATTCTACTA	0	0	0	0	1.44841	0	0	0	0	0.349615	0	0	0	0	0	0	0	0	0	0
NM_000138_4(FBN1)c_2669GA(p_Cys890Tyr)	Test	1	5239	AGCTGATGCCACCAGATAAG	0	0	0.992556	0	0	0	0	0	0.782592	0	0	0	0	0	0	0	0	0	0	0
NM_000138_4(FBN1)c_3458GA(p_Cys1153Tyr)	Test	1	7026	TTCAGAACGAGGTGGCCAAC	0	0	1.69371	0	0	0	0	0	0	0	0	0	0	0	0	0.270424	0	0	0	0
NM_000138_4(FBN1)c_364CT(p_Arg122Cys)	Test	1	7810	GTCAGACATGCCACAGGCCC	0	0	0.793854	0	0	0	0	0	0	0	0.49936	0.934699	0	1.31882	0	0	0	0	0	0
NM_000138_4(FBN1)c_3GA(p_Met1Ile)	Test	1	14438	GGCTCCTGCGGACACAGCTT	0	0	1.34368	0	0	0	0	0	0.297825	0	0	0	0	0	0	0	0	0	0	0
NM_000138_4(FBN1)c_401GA(p_Cys134Tyr)	Test	1	21398	TGCTGTAGGAGATTGCCCGC	0	0	1.05617	0	0	0	0	0	0	0	0	0	0	0	0	0.44864	0	0	0	0
NM_000138_4(FBN1)c_4061GA(p_Trp1354Ter)	Test	1	21780	GTTGGGCCCATCAGTCCCCC	0	0	0	0	0	0	0	0.720845	0.849403	0	0	0.417815	0	0	0	0	0	0	0	0
NM_000138_4(FBN1)c_4087+1GA	Test	1	28461	AACAGTGACCCTGGCCGTCC	0	0	1.06461	0	0	0	0	0	0	0.242437	0.224869	0	0	0	0.270546	0	0	0	0	0
NM_000138_4(FBN1)c_409CT(p_Gln137Ter)	Test	1	5756	GTACTCACCCTAGGTCACCA	0	0	0	1.56359	0	0	0	0	0	0	0	0	0	0	0	0	0	0	0	0
NM_000138_4(FBN1)c_4460-8GA	Test	1	5005	GGAGCACCTGAGCCTCAGGT	0	0	0	0	5.17483	0	0	0	0	0	0	0	0.879121	0	0	0	0	0	0	0
NM_000138_4(FBN1)c_5590CT(p_Gln1864Ter)	Test	1	7182	TCCTATAAAAGCCTTGAATC	0	0	0	0	0	0	0	0	0	0	0	0	6.61376	0	0	0	0	0	0	0
NM_000138_4(FBN1)c_5789-2AG	Test	1	21823	CCCAGCAGGCACTGCCAATC	0	0	0	0	0	1.79627	0	0	0	0	0	0	0	0	0	0	0	0	0	0
NM_000138_4(FBN1)c_6871GA(p_Asp2291Asn)	Test	1	3273	TTCTGGCCTGAGCAACAAAA	0	0	1.40544	0	0	0	0.213871	0	0	0	0	0	0	0	0	0	0	0	0	0
NM_000138_4(FBN1)c_7726CT(p_Arg2576Cys)	Test	1	8659	GAGGGCTAAGCCAGCAGGTG	0	0	0	0	0	0.739115	0	0	0	0	0.473496	0.866151	0	0	0	0	0	0	0	0
NM_000138_4(FBN1)c_7806GA(p_Trp2602Ter)	Test	1	4431	TGCGGCTCCCCGCAAAGAGG	0	0	1.98601	0	0	0	0	0	0	0	0	0	0	0	0	0	0	0	0	0
NM_000138_4(FBN1)c_7819+1GA	Test	1	9837	GTGTCTGTCAGGACCAGAAG	0	0	0	0	1.78916	0	0	0	0.335468	0	0	0	0	0	0	0	0	0	0	0
NM_000138_4(FBN1)c_7954TC(p_Cys2652Arg)	Test	1	2508	GAATGGAGGCCGCCTCCCGG	0	0	0	0	0	0	0	0	0	0.318979	7.69537	0	0	0	0	0	0	0	0	0
NM_000138_4(FBN1)c_8488CT(p_Gln2830Ter)	Test	1	3604	GTTAGCAGCCCAGGAGGCCC	0	0	0	0	0	2.10877	0	0	0	0	0	0	0	0	0	0	0	0	0	0
NM_000140_3(FECH)c_315-48TC	Test	1	11531	CAAGGCCACGTCCGACTCGT	0	0	0	0	0	0.468303	1.39624	0	0	0	0	0	0	0	0	0	0	0	0	0
NM_000140_4(FECH)c_801GA(p_Met267Ile)	Test	1	10630	GTGATCATCCTGGGGGAAGG	0	0	0	0	0	1.42992	0	0	1.47695	0	0	0	0	0	0	0	0	0	0	0
NM_000142_4(FGFR3)c_742CT(p_Arg248Cys)	Test	1	21402	GTGCGGGGAGCACTCTGTGG	0	0	0	1.85964	0	0	0	0	0	0	0	0	0	0	0	0	0	0	0	0
NM_000143_3(FH)c_1301GA(p_Cys434Tyr)	Test	1	3355	AAACTACGTGGTGGGAATCC	0	0	0	1.60954	0	0	0	0	0	0	0	0	0	0	0	0	0	0	0	0
NM_000143_3(FH)c_1500GA(p_Trp500Ter)	Test	1	12787	TGACGAATGAGTAAAACCTA	0	0	0	3.87894	0	0	0	0	0	0	0	0	0	0	0	0	0	0	0	0
NM_000151_3(G6PC)c_508CT(p_Arg170Ter)	Test	1	14707	GGTCTGGCCATCACCACAGG	0	0	0	1.76787	0	0	0	0.768342	0	0	0	0	0	0	0	0	0	0	0	0
NM_000152_4(GAA)c_2407CT(p_Gln803Ter)	Test	1	14873	GGGGGCAGGGTGCCTGGGAT	0	0	0	0	0	1.59349	0	0	0	0	0	0	0	0	0	0	0	0	0	0
NM_000155_3(GALT)c_241GA(p_Ala81Thr)	Test	1	10434	GGCCATCCGAACCAACGGAG	0	0	0	0	0	0	0	0	0	0	0	0	0.546291	0	0	2.57811	0	0	0	0
NM_000155_3(GALT)c_389GA(p_Cys130Tyr)	Test	1	16415	CATGTACTTCCACCCCTGGT	0	0	0	0	0	0	0	0	0	0	0	0	0	0	3.11301	0	0	0	0	0
NM_000155_3(GALT)c_509TC(p_Ile170Thr)	Test	1	3785	TGATAGACCTTTGAAAACAA	0	0	0	0	0	0	0	0	1.50594	0	0	0	0	0	0	0	0	0	0	0
NM_000155_3(GALT)c_563AG(p_Gln188Arg)	Test	1	4508	TTACCCGGCAGTGGGGGTGG	0	0	0	0	13.0213	0	0	0	0	0	0	0	0	0	0	0	0	0	0	0
NM_000155_3(GALT)c_752AG(p_Tyr251Cys)	Test	1	10911	GGCAGCAGCAGTGTCTGGCA	0	0	1.14563	0	0	0.430758	0	0	0	0	0	0	0	0	0	0	0	0	0	0
NM_000155_3(GALT)c_940AG(p_Asn314Asp)	Test	1	8632	CAGCTGCCAATGGTCCCAGT	0	0	0	9.69648	0	0	0	0	0	0	0	0	0	0	0	0	0	0	0	0
NM_000156_5(GAMT)c_491GA(p_Gly164Asp)	Test	1	11902	TGCTCAGCCCCCCCGGCTGT	0	0	0	0	0	0	0	0	0	0	0	0.529323	1.52915	0.319274	0	0	0	0	0	0
NM_000162_3(GCK)c_214GA(p_Gly72Arg)	Test	1	13367	AGTCAGGGACTTCCTCTCCC	0	0	0	1.54111	0	0	0	0	0	0	0	0	0	0	0	0	0	0	0	0
NM_000162_3(GCK)c_483+2TC	Test	1	9512	ATAAGGCGGGCCGGGTGGAG	0	0	0	0	0	0	0.567704	0	0	0	0.441548	0.546678	0	0	0	0	0	0	0	0
NM_000162_3(GCK)c_667GA(p_Gly223Ser)	Test	1	4189	GTCAGCATGATCGTGGGTAA	0	0	4.65505	0	0	0	0	0	0	0	0	0	0	0	0	0	0	0	0	0
NM_000162_4(GCK)c_118GA(p_Glu40Lys)	Test	1	4913	ATGCAGAAGAAGATGGACCG	0	0	0	2.62569	0	0	0	0	0	0	0	0	0	0	0	0	0	0	0	0
NM_000166_5(GJB1)c_271GA(p_Val91Met)	Test	1	5079	TTCTAGAGGGGGCTGTCGGG	0	0	2.08703	0	0	0	0	0	0	0	0	0	0	0	0	0	0	0	0	0
NM_000166_5(GJB1)c_65GA(p_Arg22Gln)	Test	1	7256	TCTTCCTCCAGGAATTACAT	0	0	0	0	2.16373	0	0	0	0	0	0	0	0	0	0	0	0	0	0	0
NM_000183_2(HADHB)c_685CT(p_Arg229Ter)	Test	1	14131	CGGCCAGTCAGTCTGCAGAG	0	0	0	0	0	0	0	0	1.98146	0	0	0	1.05442	0	0	0	0	0	0	0
NM_000195_3(HPS1)c_398+2TC	Test	1	21733	AGGCAGCTACTCCAAAGGCA	0	0	0	2.135	0	0	0	0	0	0	0	0	0	0	0	0	0	0	0	0
NM_000199_3(SGSH)c_1139AG(p_Gln380Arg)	Test	1	4283	TAATCACCTCCTTCACTTGG	0	0	0	0	0	0	0	1.8445	0	0	0	0	0	0	0	0	0	0	0	0
NM_000203_4(IDUA)c_1139AG(p_Gln380Arg)	Test	1	4636	CAGCCGCACGTGCGGCGGGC	0	0	0	0	0	0	0	0	5.11217	0	0	0	6.16911	0	0	0	0	0	0	0
NM_000206_2(IL2RG)c_865CT(p_Arg289Ter)	Test	1	7201	TTCAGGCGATGGTGGTCACG	0	0	2.29135	0	0	0	0	0	0	0	0	0	0	0	0	0	0	0	0	0
NM_000211_4(ITGB2)c_850GA(p_Gly284Ser)	Test	1	13755	TGTGCTACACTCCTTCCGTC	0	0	0	0	0	0	0	6.88477	0	0	0	0	0	0	0	0	0	0	0	0
NM_000213_3(ITGB4)c_3841CT(p_Arg1281Trp)	Test	1	8759	TCACAAACACAACCTACCTC	0	0	0	0	0	0	0	5.14899	0	0	0	0	0	0	0	0	0	0	0	0
NM_000214_3(JAG1)c_2743CT(p_Gln915Ter)	Test	1	2638	GGACCTAGGCGAGGCAGTAG	0	0	0	0	2.46399	0	0	0	0	0	0	0	0	0	0	0	0	0	0	0
NM_000214_3(JAG1)c_387+2TC	Test	1	29487	AAGGCCTCGTTCCCCCGAGC	0	0	0	0	0.868179	0	0	0.38322	0	0	0	0	0	0	0	2.79445	0	0	0	0
NM_000218_2(KCNQ1)c_1075CT(p_Gln359Ter)	Test	1	15926	GGAGCATGAGGTAATCAGCC	0	0	0	0	3.99347	0	0	0	0	0	0	0	0	0	0	0	0	0	0	0
NM_000218_2(KCNQ1)c_1176GA(p_Trp392Ter)	Test	1	8848	GCTAGGGTTGCATCAGCAGG	0	0.870253	0	0	0	0	0	0	0	0	0	0	0	0.700723	0	0	0	0	0	0
NM_000218_2(KCNQ1)c_502GA(p_Gly168Arg)	Test	1	14122	GGTCCCGCCGCAAAGCTGAG	0	0	0	0.587735	0.283246	1.11174	0	0	0	0	0	0	0	0	0	0	0	0	0	0
NM_000218_2(KCNQ1)c_528GA(p_Trp176Ter)	Test	1	8108	CGACTAGTAAGCCACTGCCG	0	0	0	2.40503	0	0	0	0	0	0	0	0	0	0	0	0	0	0.333004	0	0
NM_000218_2(KCNQ1)c_727CT(p_Arg243Cys)	Test	1	17597	GACAGCAGATTTCAACAGAC	0	0	1.81281	0	0	0.505768	0	0	0	0	0	0	0	0	0	0	0	0	0	0
NM_000218_2(KCNQ1)c_742TC(p_Trp248Arg)	Test	1	2889	AGGCCTCCGCAACTTACACG	0	0	0	2.04223	0	0	0	0	0	0	0	0	0	0	0	0	0	0	0	0
NM_000218_2(KCNQ1)c_944AG(p_Tyr315Cys)	Test	1	7457	TAGCATACTCCCGCCAGGTC	0	0	0	2.34679	0	0	0	0	0	0	0	0.938715	0	0	0	0	0	0	0	0
NM_000222_2(KIT)c_1670GA(p_Trp557Ter)	Test	1	3804	AGTACAGTAGAAGGTTGTTG	0	0	0	0	2.39222	0	0	0	0	0	0	0	0	0	0	0	0	0	0	0
NM_000228_2(LAMB3)c_727CT(p_Gln243Ter)	Test	1	4224	GAGCTAGGACACAGCATAGT	0	0	0	2.15436	0	0	0	0	0	0	0	0	0	0	0	0	0	0	0	0
NM_000235_2(LIPA)c_193CT(p_Arg65Ter)	Test	1	10669	AGATCTGTCAAATCACCTGC	0	0	0	0	2.38073	0	0	0	0.31868	0	0	0	0	0	0	0	0	0	0	0
NM_000238_3(KCNH2)c_1704GA(p_Trp568Ter)	Test	1	7374	CTGATACGCCATCGGCAACA	0	0	0	0	0	0	0	0	0	0	0	0	0	0	0	9.09954	0	0	0	0
NM_000238_3(KCNH2)c_1750GA(p_Gly584Ser)	Test	1	11294	ATCAGCTGGCTGCACAACCT	0	0	0.814592	0	0	0	0	0	0	0	0	0	0	0	0	0	0	1.75314	0	0
NM_000238_3(KCNH2)c_1885AG(p_Asn629Asp)	Test	1	9461	GACGTCGCCGAAGCCCACAC	0	0	2.07166	0	0	0	0	0	0.36994	0	0	0	0	0	0	0	0	0	0	0
NM_000238_3(KCNH2)c_1898AG(p_Asn633Ser)	Test	1	9897	ATCTTCTCTGAGTTGGTGCT	0	0	8.95221	0	0	0	0	0	0	0	0	0	0	0	0	0	0	0	0	0
NM_000238_3(KCNH2)c_1900AG(p_Thr634Ala)	Test	1	15059	ATCTTCTCTGAGTTGGCGTT	0	0	1.66014	0	0	0	0	0	0	0	0	0	0	0	0	0	0	0	0	0
NM_000238_3(KCNH2)c_1969GA(p_Gly657Ser)	Test	1	8225	TAGCATCTTCAGCAACGTGT	0	0	0	1.32523	0	0	0	0	0	0.389058	0	0	0	0	0	0	0	0	0	0
NM_000238_3(KCNH2)c_2510AG(p_Asp837Gly)	Test	1	8606	CCTCCAGCAGGCCGTCCCGA	0	0	0	0	0	0	0	0	0	0	0	0	0	0	0	0	0	5.50779	0	0
NM_000238_3(KCNH2)c_2738CT(p_Ala913Val)	Test	1	21636	CCCCACCCGGCCCGGCCCCA	0	0	0	0	0	0	0	0	0	0	0	0	3.54502	0	0	0	0	0	0	0
NM_000249_3(MLH1)c_142CT(p_Gln48Ter)	Test	1	3790	AACAATCACTTAAATACTTG	0	0	2.00528	0	0	0	0	0	0	0	0	0	0	0	0	0	0	0	0	0
NM_000249_3(MLH1)c_208-1GA	Test	1	4198	TATCTAACAAAAAGAAGATC	0	0	0	1.596	0	0	0	0	0	0	0	0	0	0	0	0	0	0	0	0
NM_000249_3(MLH1)c_2224CT(p_Gln742Ter)	Test	1	8177	CAGGCAGGTTAGCAAGCTAC	0	0	0	0	2.06677	0	0	0	0	0	0	0	0	0	0	0	0	0	0	0
NM_000249_3(MLH1)c_979CT(p_Gln327Ter)	Test	1	10175	TGTGCTGCTACACCCGCTCC	0	0	0	0	2.06388	0	0	0	0	0	0	0	0	0	0	0	0	0	0	0
NM_000251_2(MSH2)c_1660AG(p_Ser554Gly)	Test	1	10955	ATAACGACTTGCAAACCCGT	0	0	0	0	0.876312	0	0	0	0	0	0	0.958466	0	0	0	0	0	0	0	0
NM_000255_3(MMUT)c_2026GA(p_Ala676Thr)	Test	1	10949	GGCATAAGCACCCTCGCTAC	0	0	1.54352	0	0	0	0	0	0	0	0	0	0	0	0	0	0	0	0	0
NM_000256_3(MYBPC3)c_1898-1GA	Test	1	4079	ATCATGAGAAATTGATCCAA	0	0	0.612895	0	0	0	0	0	0	0	0	0	0	0	0	0	0	1.88772	0	0
NM_000256_3(MYBPC3)c_2827CT(p_Arg943Ter)	Test	1	13324	TGGAGCCAGAGGGGGCTGCA	0	0	0	0	0	0.390273	1.26088	0	0	0	0	0	0	0	0	0	0	0	0	0
NM_000257_2(MYH7)c_2845GA(p_Glu949Lys)	Test	1	1861	TTCCAGAATGAGAAGATGAA	0	0	2.41805	0	0	0	0	0	0	0	0	0	0	0	0	0	0	0	0	0
NM_000257_3(MYH7)c_611GA(p_Arg204His)	Test	1	3322	TGGGGCCTACATCTATGGAG	0	0	0	0	0	4.00361	0	0	0	0	0	0	0	0	0	0	0	0	0	0
NM_000257_4(MYH7)c_1358GA(p_Arg453His)	Test	1	27142	TTGACCCAGCCTTGCGGCAG	0	0	0	0	0	0.254219	0.228428	0	0	0	0	0	0	0	0	0	0	2.37639	0	0
NM_000258_2(MYL3)c_461GA(p_Arg154His)	Test	1	31135	TGCTGAGCTTCACCACGTGC	0	0	1.22691	0	0	0	0	1.66693	0	0	0	0	0	0	0	0	0	0	0	0
NM_000260_3(MYO7A)c_1200+1GA	Test	1	12808	AAAGGCGACAAAAGTGATCC	0	0	0	0	0	1.60837	0	0	0	0	0	0	0	0	0	0	0	0	0	0
NM_000263_3(NAGLU)c_1211GA(p_Trp404Ter)	Test	1	6034	AGTCCCGGGTGAATTGGAGA	0	0	0	4.14319	0	0	0	0	0	0	0	0	0	0	0	0	0	0	0	0
NM_000263_3(NAGLU)c_889CT(p_Arg297Ter)	Test	1	1585	GCAGCAAGAAGTCGATGAAA	0	0	0	0	2.33438	0	0	0	0	0	0	0	0	0	0	0	0	0	0	0
NM_000264_4(PTCH1)c_2833CT(p_Arg945Ter)	Test	1	6447	TGGTCAGTGTGGCCGGATGT	0	0	0	0	1.47355	0	0	0	0	0	0	0	0.310222	0	0	0	0	0	0	0
NM_000267_3(NF1)c_1185+1GA	Test	1	7725	GTACAGGGTTGCTCTGCCGG	0	0	0	2.27832	0	0	0	0	0	0	0	0	0	0	0	0	0	0	0	0
NM_000267_3(NF1)c_1237TC(p_Ser413Pro)	Test	1	16507	TACCGCCGTGAATGCCCGCC	0	0	0.593688	0.351366	0	0	0.30896	0	0	0	0	0	0	0	0.61792	0	0	0	0	0
NM_000267_3(NF1)c_1260+1GA	Test	1	1404	GTACGGGGTTGCTCTGCCAG	0	0	0	2.2792	0	0	0	0	0	0	0	0	0	0	0	0	0	0	0	0
NM_000267_3(NF1)c_1540CT(p_Gln514Ter)	Test	1	2012	TGTCACACACAGGAGTCCTG	0	0	0	3.52883	0	0	0	0	0	0	0	0	0	0	0	0	0	0	0	0
NM_000267_3(NF1)c_1642-8AG	Test	1	8484	ATCAGGGAGAAGCGGGCTTC	0	0	6.42386	0	0	0	0	0	0	0	0	0	0.365394	0	0	0	0	0	0	0
NM_000267_3(NF1)c_2325+1GA	Test	1	2307	GGCTGAACTCATGGCAGAAG	0	0	5.72172	0	0	0	0	0	0	0	0	0	0	0	0	0	0	0	0	0
NM_000267_3(NF1)c_2331GA(p_Trp777Ter)	Test	1	11486	TGCCATGTAGCTGGAGGATC	0	0	1.73254	0	0	0	0	0	0	0	0	0	0	0	0	0	0	0	0	0
NM_000267_3(NF1)c_2850+1GA	Test	1	7711	GGGAGGCTCCTGGAGAGCCA	0	0	0	0	0	0	0.311244	0	4.59084	0	0	0	0	0	0	0	0	0	0	0
NM_000267_3(NF1)c_3565CT(p_Gln1189Ter)	Test	1	8012	GGCAGCCATGCTGGCAGCAG	0	0	2.42137	0	0	0	0	0	0	0	0	0	0	0	0	0	0	0	0	0
NM_000267_3(NF1)c_480-2AG	Test	1	4925	TTGTCTTGTCCCTGAAGGTG	0	0	0	0	1.52284	0	0	0	0	0	0	0	0	0	0	0	0	0	0	0
NM_000267_3(NF1)c_5206-2AG	Test	1	11750	ATCAACCCGCATCTCCCACA	0	0	1.79574	0	0	0	0	0	0	0	0	0	0	0	0	0	0	0	0	0
NM_000267_3(NF1)c_5749+332AG	Test	1	9533	AGTGCATAATGCACGTGGGA	0	0	0	0	3.16794	0	0	0	0	0	0	0.283227	0	0	0	0	0	0	0	0
NM_000267_3(NF1)c_6801AG(p_Gln2267=)	Test	1	7212	GACATCTGGAGGGTCCCCGA	0	0	2.46811	0	0	0	0	0	0	0	0	0	0	0	0	0	0	0	0	0
NM_000268_3(NF2)c_999+1GA	Test	1	16266	GGCAAACAGAGGCCTCAGAG	0	0	0.700848	0	0	0	0.983647	0	0	0	0	0	0	0	0	0	0	0	0	0
NM_000271_4(NPC1)c_2848GA(p_Val950Met)	Test	1	6461	GGAAAAAGTGCCGGGGGTGC	0	0	0	0	0	0	0	0	0	0	0.557189	3.52887	0	0	0	0	0	0	0	0
NM_000277_2(PAH)c_865GA(p_Gly289Arg)	Test	1	9853	GACATCCCAGACATCAGGTG	0	0	0.537907	0	0	0	0	0	0	0	0	2.15163	0	0	0	0	0	0	0	0
NM_000277_3(PAH)c_721CT(p_Arg241Cys)	Test	1	13916	AAGGATGCACCCAACAAATG	0	0	0	0	0	0	0	0	0	0	0.459902	2.41449	0	0	0	0	0	0	0	0
NM_000277_3(PAH)c_745CT(p_Leu249Phe)	Test	1	2481	TGAACACCAACCAGATCAAG	0	0	0	0	0	0	0	1.2495	0	0	0	0.76582	0	0	0	0	0	0	0	0
NM_000277_3(PAH)c_912+1GA	Test	1	3548	ATCATGCATCTGGATCTGGC	0	0	4.73506	0	0	0	0.281849	0	0	0	0	0	0	0	0	0	0	0	0	0
NM_000280_4(PAX6)c_151GA(p_Gly51Arg)	Test	1	9609	TGAGGCAGGATGAACTGAAC	0	0	0	0	0	1.72755	0	0	0	0	0	0	0	0	0	0	0	0	0	0
NM_000280_4(PAX6)c_468GA(p_Trp156Ter)	Test	1	18769	AGGCGCTCCCCAAAGTAAGA	0	0	0	1.38526	0	0	0	0	0	0	0.64468	0	0	0	0	0	0	0	0	0
NM_000280_4(PAX6)c_607CT(p_Arg203Ter)	Test	1	7915	TGTACCACAGTGAATGCCCT	0	0	0	0	0	2.3626	0	0	0	0	0	0	0	0	0	0	0	0	0	0
NM_000280_4(PAX6)c_613CT(p_Gln205Ter)	Test	1	7745	GTGCTGCAATGCCAGGAGAG	0	0	0	1.898	0	0	0	0	0	0	0	0.284054	0	0	0	0	0	0	0	0
NM_000282_3(PCCA)c_1426CT(p_Arg476Ter)	Test	1	9820	AGACGGAAAGCCACGACTCC	0	0	0	2.16904	0	0	0	0	0	0	0	0	0	0	0	0	0	0	0	0
NM_000283_3(PDE6B)c_2395CT(p_Arg799Ter)	Test	1	8435	GCAGTCAGTCGAACATGGGC	0	0	0	0	0	0	0	0	0	1.94428	0	0	0	0	0	0	0	0	0	0
NM_000284_3(PDHA1)c_900-2AG	Test	1	14451	GCACTGTGTCGTCATGGCAG	0	0	0	0	0	0	0	0	0	1.54315	0	0	0	0	0	0	0	0	0	0
NM_000286_2(PEX12)c_334CT(p_Gln112Ter)	Test	1	8645	ATATCCAGCTCAGCACTGAC	0	0	0	0	6.59341	0.670908	0	0	0	0	0	0	0	0	0	0	0	0	0	0
NM_000289_6(PFKM)c_1413-2AG	Test	1	10497	ATGCGGTCCCAGCCTCTGCT	0	0	0	0.943127	0	0	0	0	0	0.628751	0	0	0	0	0	0	0	0	0	0
NM_000290_3(PGAM2)c_233GA(p_Trp78Ter)	Test	1	13085	GGACCAGATGTAGCTGCCTG	0	0	0	0	1.7501	0	0	0	0	0	0	0	0	0	0	0	0	0	0	0
NM_000295_4(SERPINA1)c_1177CT(p_Pro393Ser)	Test	1	9648	CCTCGTGATCCATTTCCCGG	0	0	0	0	0	0	0	0	0	0	0	0	0	0	0	1.8864	0	0	0	0
NM_000296_3(PKD1)c_2534TC(p_Leu845Ser)	Test	1	8275	ATGGCCCCTTTACCCAGGTG	0	0	0	0	1.0997	0	0	0.519637	0	0	0	0	0	0	0	0	0	0	0	0
NM_000296_3(PKD1)c_7126CT(p_Gln2376Ter)	Test	1	10675	TTGCAACTCATCCTTCGGGG	0	0	0	1.2459	0	0	0	0	0.234192	0	0	0.533958	0	0	0	0	0	0	0	0
NM_000297_3(PKD2)c_916CT(p_Arg306Ter)	Test	1	13176	TTCAGTTGTCAGCTTCAGTC	0	0	0	0	0	0	0	0	0	0	0	0	9.70704	0	0	0	0	0	0	0
NM_000297_3(PKD2)c_964CT(p_Arg322Trp)	Test	1	10165	ACTCGGAGTTGCCATATTCG	0	0	0	0.787014	0	0	0	0	0	0	0	0.226267	0.55091	0	0	0	0	0	0	0
NM_000298_5(PKLR)c_1436GA(p_Arg479His)	Test	1	4460	TGGCCAGTGAGGGGGATATT	0	0	0	0.403587	1.23318	0	0	0	0	0	0	0	0	0	0	0	0	0	0	0
NM_000298_6(PKLR)c_994GA(p_Gly332Ser)	Test	1	6869	GACAGCATCATGGTGGCACG	0	0	1.52861	0	0	0	0	0	0	0	0	0	0	0	0	0	0	0	0	0
NM_000302_3(PLOD1)c_1470+2TC	Test	1	23642	GCAGCAGGCCAGCCAGGAGC	0	0	0	0	1.40851	0	0	0	0.203029	0	0	0	0.308773	0	0	0	0	0	0	0
NM_000310_3(PPT1)c_451CT(p_Arg151Ter)	Test	1	7940	AGCTCTCTCCTGGGCATCAA	0	0	1.67506	0	0	0	0	0	0	0	0	0	0	0	0	0	0	0	0	0
NM_000313_3(PROS1)c_1156-1GA	Test	1	2705	TTTTTAATTGTAAGTGTCTG	0	0	0	0	0	0	0	0	0	0	0	0	0	0	0	0	0	3.03142	0	0
NM_000314_4(PTEN)c_254-1GA	Test	1	7667	AACACAATGACTGGAAGCTA	0	0	1.56515	0	0	0	0	0	0	0	0	0	0	0	0	0	0	0	0	0
NM_000314_4(PTEN)c_370TC(p_Cys124Arg)	Test	1	7602	AGGAGTACGCCTACCCCAAG	0	0	0	0	0	0	0	0	0	0.565641	1.49961	0	0	0	0	0	0	0	0	0
NM_000314_6(PTEN)c_182AG(p_His61Arg)	Test	1	5860	TTCTGCTTGCAGATTCCCAT	0	0	2.83276	0	0	0	0	0	0	0	0	0	0	0	0	0	0	0	0	0
NM_000314_6(PTEN)c_635-1GA	Test	1	7227	CCAGCTCAGCAAGCGCTAGC	0	0	0	0	0	0	0	0	0	0	0	0	0	2.07555	0	0	0	0	0	0
NM_000318_2(PEX2)c_740GA(p_Cys247Tyr)	Test	1	3691	AATGCGCTCTATATGGAGAG	0	0	0	0	0	0	0	0	1.78813	0	0	0	0	0	0	0	0	0	0	0
NM_000321_2(RB1)c_1072CT(p_Arg358Ter)	Test	1	5006	GCATGAGGAGCCAGGCTTGC	0	0	0	0	0	0	0	0	0	0	0	2.19736	0	0	0	0	0	0	0	0
NM_000321_2(RB1)c_1363CT(p_Arg455Ter)	Test	1	5001	ATGCATACCTGCTAGATCCA	0	0	0	2.31954	0	0	0	0	0	0	0	0	0	0	0	0	0	0	0	0
NM_000321_2(RB1)c_1696-1GA	Test	1	4895	AGAAGAGCTACCGGTGAATG	0	0	0	0	0	0	0	0	0	0	0	2.49234	0	0	0	0	0	0	0	0
NM_000322_4(PRPH2)c_715CT(p_Gln239Ter)	Test	1	4980	GGTTGAGCTCCTCCGTCTAG	0	0	0	0	0	0	0	0	0	0	2.67068	0	0	0	0	0	0	0	0	0
NM_000328_2(RPGR)c_1387CT(p_Gln463Ter)	Test	1	7674	AACAACCTCCATTTGCACAC	0	0	0.89914	0	0	0	0.403961	0	0	0.403961	0	0	0	0	0	0	0	0	0	0
NM_000348_3(SRD5A2)c_271TC(p_Tyr91His)	Test	1	22025	TCTGCCTACATCACTTCCAC	0	0	0	0	0	0	0	0	1.63905	0	0	0	0	0	0	0	0	0	0	0
NM_000349_2(STAR)c_505GA(p_Glu169Lys)	Test	1	10321	TACTCACAAGCTGGCTGCCG	0	0	1.44366	0	0	0	0	0	0	0	0	0	0	0	0	0	0	0.581339	0	0
NM_000350_2(ABCA4)c_2564GA(p_Trp855Ter)	Test	1	7380	ACTCGCTTAGTACCTTGATC	0	0	0	1.76152	0	0	0	0	0	0	0	0	0	0	0	0	0	0	0	0
NM_000350_2(ABCA4)c_2828GA(p_Arg943Gln)	Test	1	12941	GCCCTGTGGCCAGCCAGCTG	0	0	2.67367	0	0	0	0	0	0	1.01229	0	0	0	0	0	0	0	0	0	0
NM_000350_2(ABCA4)c_2894AG(p_Asn965Ser)	Test	1	10567	TCCACTGTGGCCCAGGAATG	0	0	0	0	0	0	0	0	0	0	5.83893	0	0	0	0	0	0	0	0	0
NM_000350_2(ABCA4)c_2948CT(p_Thr983Ile)	Test	1	4315	AGCACAGTCCCAGAGATTGG	0	0	0	0	0	0	0	0	0	0	3.38355	0	0	0	0	0	0	0	0	0
NM_000350_2(ABCA4)c_4594GA(p_Asp1532Asn)	Test	1	13206	CAGGAACATCTCCAACTTCT	0	0	0	0	0	0	0	0	0	0	0	1.72649	0	0	0	0	0	0	0	0
NM_000359_2(TGM1)c_1082TC(p_Ile361Thr)	Test	1	6332	AAGCAGTGCCGCAAGTAAGT	0	0	0	1.56349	0	0	0	0	0	0	0	0	0	0	0	0	0	0	0	0
NM_000359_2(TGM1)c_944GA(p_Arg315His)	Test	1	9293	GACATGGCCATCCCGCTCAC	0	0	0.710212	0	0	0	0	0.5488	0.710212	0	0	0	0	0	0	0	0	0	0	0
NM_000370_3(TTPA)c_2TC(p_Met1Thr)	Test	1	22431	AGCGGCGGCGGGCACGGCAG	0	0	1.97495	0	0	0	0	0	0	0	0	0	0	0	0	0	0	0	0	0
NM_000383_2(AIRE)c_83TC(p_Leu28Pro)	Test	1	15895	GAACGCTTGGACAACAACGG	0	0	0	1.91255	0	0	0	0	0	0	0	0	0	0	0	0	0	0.276817	0	0
NM_000388_3(CASR)c_1810GA(p_Glu604Lys)	Test	1	6036	GATCAAGTTTCTGTCGTGGA	0	0	0	0	0	0	0	0	0	0	2.98211	0	0	0	0	0	0	0	0	0
NM_000388_3(CASR)c_73CT(p_Arg25Ter)	Test	1	7773	GGCTCACTGGTCTGGCCCGT	0	0	1.77538	0	0	0	0	0	0	0	0	0	0	0	0	0.952013	0	0	0	0
NM_000392_5(ABCC2)c_3811CT(p_Arg1271Ter)	Test	1	4125	TAACCACTCTTCTGCTCAGG	0	0	0	0	2.73939	0	0	0	0	0	0	0	0	0	0	0	0	0	0	0
NM_000394_3(CRYAA)c_347GA(p_Arg116His)	Test	1	7658	AGTGCATAGAATTGCTAGAT	0	0	0	0	2.50718	0	0	0	0	0	0	0	0	0	0	0	0	0	0	0
NM_000397_3(CYBB)c_1702GA(p_Glu568Lys)	Test	1	32128	TCACCAACCGGCACAAGGTC	0	0	0	0	0	0	0	5.34114	0	0	0	0	0	0	0	0	0	0	0	0
NM_000397_3(CYBB)c_271CT(p_Arg91Ter)	Test	1	15602	GGCAGCAGGGCTCACCCACC	0	0	1.76259	0	0	0	0	0	0	0	0	0	0	0	0	0	0.358928	0	0	0
NM_000397_3(CYBB)c_676CT(p_Arg226Ter)	Test	1	18640	GAGCAGAGGAAGCATCCATC	0	0	0	2.35515	0	0	0	0	0	0	0	0	0	0	0	0	0	0	0	0
NM_000397_3(CYBB)c_781CT(p_Gln261Ter)	Test	1	7608	AGCAGGCACCGTGGGCACAA	0	0	0.604627	0	0	0	0.48633	0	0	0.433754	0	0	0	0	0	0	0	0	0	0
NM_000402_4(G6PD)c_653CT(p_Ser218Phe)	Test	1	15508	GAGACTGCCAAGGGCTCTGG	0	0	0	0	0.896312	0	0	0	1.00593	0	0	0	0	0	0	0	0	0	0	0
NM_000404_2(GLB1)c_1646CT(p_Pro549Leu)	Test	1	7254	AAAGGCCAGGAGCGTGTAGT	0	0	0	0	0	1.54398	0	0	0	0	0	0	0	0	0	0	0	0	0	0
NM_000404_2(GLB1)c_396+2TC	Test	1	10774	ATGGCGAGTGTGGCTAGACT	0	0	0	0	3.7312	0	0	0	0	0	0	0	0	0	0	0	0	0	0	0
NM_000404_3(GLB1)c_1369CT(p_Arg457Ter)	Test	1	11256	TTCACTCAAGGACTCCCTGG	0	0	1.63468	0	0	0	0	0	0	0	0	0	0	0	0	0	0.346482	0	0	0
NM_000404_3(GLB1)c_276GA(p_Trp92Ter)	Test	1	9068	AACTTTCATGAGCCCTGACC	0	0	2.67975	0	0	0	0	0	0	0	0	0	0	0	0	0	0	0	0	0
NM_000404_3(GLB1)c_622CT(p_Arg208Cys)	Test	1	7737	GGTGGCAAAAGCGCTTCTGC	0	0	0	0	0	0	0	0	0	0	0	6.9536	0	0	0	0	0	0	0	0
NM_000414_3(HSD17B4)c_1516CT(p_Arg506Cys)	Test	1	8226	AGGCAGTACAAAGCAGCCTG	0	0	0	3.70776	0	0	0	0	0	0	0	0	0	0	0	0	0	0	0	0
NM_000424_3(KRT5)c_555+1GA	Test	1	8540	CCGGCCTCCTCCCCTAGCTG	0	0	0	0	15.5855	0	0	0	0	0	0	0	0	0	0	0	0	0	0	0
NM_000425_4(L1CAM)c_1108GA(p_Gly370Arg)	Test	1	10612	TGCAGCTCTACCATCTGTGT	0	0	0	0	0	6.57746	0	0	0	0	0	0	0	0	0	0	0	0	0	0
NM_000425_4(L1CAM)c_2092GA(p_Gly698Arg)	Test	1	7836	CTCCGAGAAACCTGATTCTT	0	0	0	1.99081	0	0	0	0	0	0	0	0	0	0	0	0	0	0	0	0
NM_000426_3(LAMA2)c_5866-1GA	Test	1	7475	CCACAAGCAACAGGTCCTCG	0	0	0	0	0	0	0	1.43144	0	0	5.45819	0	0	0	0	0	0	0	0	0
NM_000429_2(MAT1A)c_791GA(p_Arg264His)	Test	1	2176	GAGCAAGTGAAGAGAGAGAT	0	0	0	6.34191	0	0	0	0	0	0	0	0	0	0	0	0	0	0	0	0
NM_000430_3(PAFAH1B1)c_1064GA(p_Ser355Asn)	Test	1	13082	GAAGCAGCAGGAGGAGCAGG	0	0	0	0	3.21052	0	0	0	0	0	0	0	0	0	0	0	0.214035	0	0	0
NM_000431_2(MVK)c_500CT(p_Pro167Leu)	Test	1	13387	GACGCACCTGATGGCCAACG	0	0	0.911332	0	0.410846	0	0	0	0	0	0	0	0	0	0.239038	0	0	0	0	0
NM_000431_2(MVK)c_643CT(p_Arg215Ter)	Test	1	23577	GGAAGCAGATGCCCCTGCGA	0	0	0	0	0	0.822836	0	0	0	0	0	1.20032	0	0	0	0	0	0	0	0
NM_000431_3(MVK)c_1000GA(p_Ala334Thr)	Test	1	18645	GTGCCTAGGATGACCTGAGC	0	0	0	0.294985	1.83427	0	0	0	0	0	0	0	0	0	0	0	0	0	0	0
NM_000435_2(NOTCH3)c_3040CT(p_Arg1014Cys)	Test	1	12701	CAGGTCACATCACCCGCCTA	0	0	0	0	0	0	0	0	0	0	0	0	0	0	1.57468	0	0	0	0	0
NM_000435_2(NOTCH3)c_328CT(p_Arg110Cys)	Test	1	3761	CATCTAGACCAAGGTATCCT	0	0	0	4.04148	0	0	0	0	0	0	0	0	0	0	0	0	0	0	0	0
NM_000443_3(ABCB4)c_523AG(p_Thr175Ala)	Test	1	3666	TAGCCGCGCATTGAGTTCAG	0	0	0	1.93672	0	0	0	0	0	0	0	0	0	0	0	0	0	0	0	0
NM_000444_4(PHEX)c_1079+1GA	Test	1	9222	CAAAGTGCCCCTCTGCCCGC	0	0	0	0	0	0	0	0.23856	0	0	0	0	0	0	0	0	1.48558	0	0	0
NM_000444_4(PHEX)c_1158GA(p_Trp386Ter)	Test	1	7337	GTACATCGTGGACTTCTACG	0	0	0	2.57598	0	0	1.74458	0	0	0	0	0	0	0	0	0	0	0	0	0
NM_000444_4(PHEX)c_1204CT(p_Gln402Ter)	Test	1	10055	GCTCAAATGGGAACCACTCG	0	0	0	0.785679	0	0	0	0	0	0	0	0	0	2.78468	0	0	0	0	0	0
NM_000444_4(PHEX)c_1209GA(p_Trp403Ter)	Test	1	6318	TGAACGCCGGCCGGGCCCCG	0	0	0	0	0.775562	0	0	1.34536	0	0	0.269072	0	0	0	0	0	0	0	0	0
NM_000444_4(PHEX)c_1367GA(p_Trp456Ter)	Test	1	14144	GGACGAGATGGAGTTCACCA	0	0	0	2.74321	0	0	0	0	0	0	0	0	0	0	0	0	0	0	0	0
NM_000444_4(PHEX)c_151CT(p_Gln51Ter)	Test	1	6438	GTGCTACCGGATCTGCCGGA	0	0	0	5.73159	0	0	0	0	0	0	0	0	0	0	0	0	0	0	0	0
NM_000444_4(PHEX)c_397CT(p_Gln133Ter)	Test	1	18739	CCACGACCAGCCCCAGCCGC	0	0	0	0	0	0	0	0	0	0	0	0	0	1.65964	0	0	0	0	0	0
NM_000444_4(PHEX)c_565CT(p_Gln189Ter)	Test	1	14628	CGGCGACCACGGTCAGGTAG	0	0	0	2.18075	0	0	0	0	0	0	0	0	0	0	0	0	0	0	0	0
NM_000444_4(PHEX)c_58CT(p_Arg20Ter)	Test	1	9373	GTGCTGCCGGATCTACCGGA	0	0	0	1.63235	0	0	0	0	0	0	0	0	0	0	0	0	0	0	0	0
NM_000444_5(PHEX)c_501GA(p_Trp167Ter)	Test	1	8260	GGTGGACATCTGATCGGCTG	0	0	0	0	0	0	0	0	0	2.60291	0	0	0	0	0	0	0	0	0	0
NM_000444_5(PHEX)c_732+5GA	Test	1	14424	TGGGCGTTTGCAGCTAGTTC	0	0	0	0	3.04354	0	0	0	0	0	0	0	0	0	0	0	0	0	0	0
NM_000455_4(STK11)c_374+1AG	Test	1	6391	GGAGACCCGGGGTGGGGGAA	0	0	0	0	0	0	1.15788	0.438116	0	0	0	0	0	0	0	0	0	0	0	0
NM_000455_4(STK11)c_526GA(p_Asp176Asn)	Test	1	8652	TGGCATGACCAAGATCGGCA	0	0	0	1.71059	0	0	0	0	0	0	0	0	0	0	0	0	0	0	0	0
NM_000459_4(TEK)c_2690AG(p_Tyr897Cys)	Test	1	10994	GTACAAGCAGCCTGGAGGGA	0	0	0	2.00109	0	0	0	0	0	0	0	0.382027	0	0	0	0	0	0	0	0
NM_000465_3(BARD1)c_2143CT(p_Gln715Ter)	Test	1	8567	GTCTAAGTCACGTCACTGTC	0	0	2.62636	0	0	0	0	0	0	0	0	0	0	0	0	0	0	0	0	0
NM_000465_3(BARD1)c_2268GA(p_Trp756Ter)	Test	1	6368	TCTGAAAGGCTCCTTCGAGC	0	0	0	0	0	0	0	0	0	0	0	0	2.27701	0	0	0	0	0	0	0
NM_000474_3(TWIST1)c_301CT(p_Gln101Ter)	Test	1	16332	TGCAGCTCCTCGTAAGACTA	0	0	1.20622	0	0	0.251041	0	0	0	0	0.355131	0	0	0	0	0	0	0	0	0
NM_000478_5(ALPL)c_526GA(p_Ala176Thr)	Test	1	23013	CAGCACCGCCTACGCCCACT	0	0	0	0.504063	0	0	0	0	0	0.738713	0	0	0	0	0	0.278104	0	0	0	0
NM_000481_3(AMT)c_959GA(p_Arg320His)	Test	1	6793	GGGTGCAGCGGAGGCATGTG	0	0	0	0	0	1.63403	0	0	0	0	0	0	0	0	0	0	0	0	0	0
NM_000492_3(CFTR)c_1055GA(p_Arg352Gln)	Test	1	4219	GGTCACTCAGCAATTTCCCT	0	0	0	2.46504	0	0	0	0	0	0	0	0	0	0	0	0	0	0	0	0
NM_000495_4(COL4A5)c_1726GA(p_Gly576Ser)	Test	1	6067	GACTGTCTTCCCGGCTGAAT	0	0	2.15922	0	0	0	0	0	0	0	0	0	0	0	0	0	0	0	0	0
NM_000495_4(COL4A5)c_232-1GA	Test	1	9142	GGACAGCAACTCTGATGACC	0	0	0	4.05819	0	0	0.689127	0	0	0	0	0	0	0	0	0	0	0	0	0
NM_000495_4(COL4A5)c_2624GA(p_Gly875Glu)	Test	1	5499	AGCATCAGAGCCGTGTGATG	0	0	2.45499	0	0	0	0	0	0	0	0	0	0	0	0	0	0	0	0	0
NM_000495_4(COL4A5)c_322-1GA	Test	1	4211	GAGGACCCCCACATGAGAGG	0	0	0	0	0	0	0	2.56471	0	0	0	0	0	0	0	0	0	0	0	0
NM_000495_4(COL4A5)c_3535GA(p_Gly1179Arg)	Test	1	7834	GGCGTGGGCAAGTTCGAGGC	0	0	2.09344	0	0	0	0	0	0	0	0	0	0	0	0	0	0	0	0	0
NM_000495_4(COL4A5)c_3605-2AG	Test	1	5715	CCGCACGGGGCCGAAGTCTG	0	0	0	0	0	2.71216	0	0	0	0	0	0	0	0	0	0	0	0	0	0
NM_000495_4(COL4A5)c_3613GA(p_Gly1205Ser)	Test	1	4919	GAAAATGTGGGTTCAAACAA	0	0	0	0	0	0	0	0	0	0	0	0	0	2.84611	0	0	0	0	0	0
NM_000495_4(COL4A5)c_3641GA(p_Gly1214Glu)	Test	1	13650	GGACTGACTGAAGACCTGCA	0	0	0	4.43956	0	0	0	0	0	0	0	0	0	0	0	0	0	0	0	0
NM_000495_4(COL4A5)c_3998-2AG	Test	1	5191	AGGAAGCGGCGGTAGTTGTC	0	0	0	0	0	0	2.96667	0	0	0	0	0	0	0	0	0	0	0	0	0
NM_000495_4(COL4A5)c_4069+1GA	Test	1	15640	TGGCTGTCATGGAAGCAGTG	0	0	0	3.10102	0	0	0	0	0	0	0	0	0	0	0	0	0	0	0	0
NM_000495_4(COL4A5)c_4687CT(p_Arg1563Ter)	Test	1	12208	CTCGCAGTCCATGGCCTACA	0	0	0	0	0	0	0	0	0	5.92235	0	0	0	0	2.12156	0	0	0	0	0
NM_000495_4(COL4A5)c_4688GA(p_Arg1563Gln)	Test	1	9157	CATCAGCCAGTCCGGGTGGG	0	0	0	2.99225	0	0	0	0	0	0	0	0	0	0	0	0	0	0	0	0
NM_000495_4(COL4A5)c_4690TC(p_Cys1564Arg)	Test	1	11001	GCGAGTACTGACAACCCTTG	0	0	0	0	0	0	0	0	0	0	0	0	0	0	0	0	2.02709	0	0	0
NM_000495_4(COL4A5)c_638GA(p_Gly213Glu)	Test	1	22000	GGGCAGACAGACTTCCAGCA	0	0	0	1.67727	0	0	0	0	0	0	0	0	0	0	0	0	0	0	0	0
NM_000495_4(COL4A5)c_646GA(p_Gly216Arg)	Test	1	12071	TGTTGATCCGTGGGTATGGG	0	0	0	0	0	0	0	0	5.08657	0	0	0	0	0	0	0	0	0	0	0
NM_000495_4(COL4A5)c_687+1GA	Test	1	5215	TGACCGGTACCAGGGCAACC	0	0	0	0	2.37776	0	0	0	0	0	0	0	0	0	0	0	0	0	0	0
NM_000501_2(ELN)c_1324CT(p_Gln442Ter)	Test	1	33139	CTGCCTAAGCTTCGGCTACA	0	0	0	0	1.66269	0	0	0	0	0	0	0	0	0	0	0	0	0	0	0
NM_000501_3(ELN)c_889+2TC	Test	1	5897	GCAACATCTGTCCCAGCAGG	0	0	0	0	0	0	0	0.45786	0	0	0	1.9671	0	0	0	0	0	0	0	0
NM_000501_3(ELN)c_890-2AG	Test	1	8223	GCCCGAAAACACAGCCACAG	0	0	0	0.96072	0	0	0	0	0	0	0	0	0	0	0.547246	0	0	0	0	0
NM_000503_5(EYA1)c_1319GA(p_Arg440Gln)	Test	1	6965	GTTGGCCTTCCGCTACAGAC	0	0	0	0	0	0.358938	0.34458	0	0	0	1.56497	0	0	0	0	0	0	0	0	0
NM_000506_4(F2)c_*97GA	Test	1	22626	TTCGCTGCCACCTAGTGCAA	0	0	2.89932	0	0	0	0	0	0	0	0	0.472907	0	0	0	0	0	0	0	0
NM_000512_4(GALNS)c_463GA(p_Gly155Arg)	Test	1	3015	GAGAGCCAAGTGGGTTGGCC	0	0	0	0	0	0	2.78607	0	0	0	0	0	0	0	0	0	0	0	0	0
NM_000512_4(GALNS)c_952AG(p_Met318Val)	Test	1	8419	GTCCTACCGAAAGGGTACAC	0	0	1.74605	0	0	0	0	0	0	0	0	0	0	0	0	0	0	0	0	0
NM_000520_5(HEXA)c_2TC(p_Met1Thr)	Test	1	9101	GGAGATGGCCTCCACGAAGG	0	0	0	0	0	0	0	0	0.505439	0.725195	0	0.659268	0	0	0	0	0	0	0	0
NM_000527_4(LDLR)c_1238CT(p_Thr413Met)	Test	1	5748	TGGCCAATACCAGGTGGTTG	0	0	0	0.713292	1.35699	0	0	0	0	0	0	0	0	0	0	0	0	0	0	0
NM_000527_4(LDLR)c_1510AG(p_Lys504Glu)	Test	1	13971	GCGCCGGCCTCTCCCAGGAC	0	0	0	0	2.82013	0	0	0	0	0	0	0	3.62179	0	0	0	0	0	0	0
NM_000527_4(LDLR)c_1735GA(p_Asp579Asn)	Test	1	10097	AGACCGAGATGGGTGCCCCC	0	0	0	2.18877	0.891354	0	0	0	0	0	0	0	0	0	0	0	0	0	0	0
NM_000527_4(LDLR)c_1867AG(p_Ile623Val)	Test	1	11685	CAGACCTCAGGCGGCTCACA	0	0	0	0	1.67736	1.91699	0	0	0	0	0	0	0	0	0	0	0	0	0	0
NM_000527_4(LDLR)c_211GA(p_Gly71Arg)	Test	1	16884	CCAACATCAGCCTCACCCTG	0	0	0	0	0	0	0	1.22601	0	0	0	0	0	0	0	0	2.1855	0.45013	0	0
NM_000527_4(LDLR)c_313+2TC	Test	1	5641	GCCCTTCTCACCTGGCCGGC	0	0	1.2941	0	0	0	0	0	0	0	0	0	0	0	0	0.443184	0	0	0	0
NM_000527_4(LDLR)c_661GA(p_Asp221Asn)	Test	1	2343	CGATGAGGTCCCAGGCATGC	0	0	0	0	0	0	0	0	0	16.816	0	0	0	0	0	0	0	0	0	0
NM_000527_4(LDLR)c_940+2TC	Test	1	11682	ACCCACCGCCGCCTGCTGGA	0	0	1.81476	0	0	0	0	0	0	0	0	0	0	0	0	0	0	0	0	0
NM_000527_4(LDLR)c_952TC(p_Cys318Arg)	Test	1	14530	GTGGAGACGGACGCTGCACC	0	0	0	0	0	0	0	0	0	0	0	2.19546	0	0.309704	0	0	0	0	0	0
NM_000527_4(LDLR)c_970GA(p_Gly324Ser)	Test	1	14261	GTGCCTGTCCTGAGAGAGAC	0	0	0	1.9634	0	0	0	0	0	0	0	0	0	0	0	0	0	0	0	0
NM_000527_4(LDLR)c_986GA(p_Cys329Tyr)	Test	1	11702	TGCGTGTTTATGCCTGTCCT	0	0	0.811827	0	0	0	0	0	0	0	0	0	0.726372	0	0	0	0	0	0	0
NM_000528_3(MAN2B1)c_1831-2AG	Test	1	9776	TGCGTCACTCGGGCAATAAT	0	0	1.51391	0	0	7.63093	0	0	0	0	0	0	0	0	0	0	0	0	0	0
NM_000528_3(MAN2B1)c_2278CT(p_Arg760Ter)	Test	1	6593	TGCCATGTTACTGATCCACA	0	0	3.00319	0	0	0	0	0	0	0	0	0	0	0	0	0	0	0	0	0
NM_000530_7(MPZ)c_103GA(p_Asp35Asn)	Test	1	6331	TACACCAACAGGGAGGTCCA	0	0	1.78487	0	0	0	0	0	0	0	0	0	0	0	0	0	0	0	0	0
NM_000530_7(MPZ)c_245AG(p_Tyr82Cys)	Test	1	2169	GGCACAGTGGAAGATCTATG	0	0	3.45781	0	0	0	0	0	0	0	0	0	0	0	0	0	0	0	0	0
NM_000530_7(MPZ)c_308GA(p_Gly103Glu)	Test	1	5654	GGTAGAGGACCCTCGCTGGA	0	0	0	0	0	0	0	0	0	0	1.62717	0	0	0	0	0	0	0	0	0
NM_000531_5(OTC)c_540+2TC	Test	1	4515	ACCCGTATCTGTATGGCAGG	0	0	0	1.43965	0	0	0	0	0	0	0	0	0	0	0	0	0.310078	0	0	0
NM_000531_5(OTC)c_67CT(p_Arg23Ter)	Test	1	11776	GTGTCAGCAGGCGACAGTGC	0	0	0	0	1.74932	0	0	0.305706	0	0	0	0	0	0	0	0	0	0	0	0
NM_000532_4(PCCB)c_1304AG(p_Tyr435Cys)	Test	1	19745	GACATCATAGGCACCTCCAC	0	0	2.44619	0	0	0	0	0	0	0	0	0	0	0	0	0	0	0	0	0
NM_000532_4(PCCB)c_1606AG(p_Asn536Asp)	Test	1	4331	ATATCTGCATGTTTTCTCCA	0	0	0	0	1.87024	0	0	0	0	0	0	0	0	0	0	0	0	0	0	0
NM_000535_7(PMS2)c_904-2AG	Test	1	12230	GCAGACCCGCACAAAATACA	0	0	0	0	0	0	0	0	0	2.37939	0	0	0	0	0	0	0	0	0	0
NM_000540_2(RYR1)c_13900GA(p_Glu4634Lys)	Test	1	3534	ACCTGTGATGACCCGAGAGT	0	0	1.81098	0	0	0	0	0	0	0	0	0	0	0	0	0	0	0	0	0
NM_000540_2(RYR1)c_6274+1GA	Test	1	7641	GAGCAGAGATGTGGGAATAG	0	0	0	6.2819	0	0	0	0	0	0	0	0	0	0	0	0	0	0	0	0
NM_000545_6(HNF1A)c_511CT(p_Arg171Ter)	Test	1	5137	GTACCTGAAGGCCCAGATGG	0	0	0	2.31653	0	0	0	0	0	0	0	0	0	0.506132	0	0	0	0	0	0
NM_000545_6(HNF1A)c_686GA(p_Arg229Gln)	Test	1	5867	GTACATAGCATCTGAGGGCA	0	0	0	2.21578	0	0	0	0	0	0	0	0	0	0	0	0	0	0	0	0
NM_000546_5(TP53)c_473GA(p_Arg158His)	Test	1	8181	GACATGGGTGCAGACTGCTG	0	0	8.32417	0	0	0	0	0	0	0	0.733407	0	0	0	0	0	0	0	0	0
NM_000548_3(TSC2)c_2353CT(p_Gln785Ter)	Test	1	24312	AGCGCACCAGGTCAGCAGCC	0	0	0.88845	0	0	0	0	0.551168	0	0	0	0	1.80158	0	0	0	0	0	0	0
NM_000548_3(TSC2)c_496CT(p_Gln166Ter)	Test	1	9568	TAGGCAGTGGTCACCTGCAC	0	0	0	0	3.92977	0	0	0	0	0	0	0	0	0	0	0	0	0	0	0
NM_000548_3(TSC2)c_848+1GA	Test	1	12317	AGCAGGCCGCCCTGTACACC	0	0	4.59527	0	0	0	0.202971	0	0	0	0	0	0	0	0	0	0	0	0	0
NM_000548_4(TSC2)c_976-1GA	Test	1	6638	GGAGCAAGAGACGCTAGTGG	0	0	0	0	2.72672	0	0	0	0	0	0	0.331425	0	0	0	0	0	0	0	0
NM_000551_3(VHL)c_194CT(p_Ser65Leu)	Test	1	7641	ACCAAGCGCAGCACGGGCCG	0	0	2.69598	0	0	0	0	0	0	0	0	0	0	0	0	0	0	0	0	0
NM_000552_4(VWF)c_4120CT(p_Arg1374Cys)	Test	1	10868	GTACGGTCTCCTACACAGAT	0	0	0	15.5686	0	0	0	0	0	0	0	0	0	0	0	0	0	0	0	0
NM_000642_2(AGL)c_3682CT(p_Arg1228Ter)	Test	1	3415	TTCATGTTTCAATCTATCTG	0	0	1.52269	0	0	0	0	0	0	0	0	0	0	0	0	0	0	0	0	0
NM_000702_3(ATP1A2)c_1882GA(p_Val628Met)	Test	1	10144	GGCATGGGCATCATATCAGA	0	0	2.08991	0	0	0	0	0	0	0	0	0.423896	0	0	0	0	0	0	0	0
NM_000702_3(ATP1A2)c_2563GA(p_Gly855Arg)	Test	1	29745	AGATCAGTGCGCCAAGCCCC	0	0	0	0	2.25584	0	0	0	0	0	0	0	0	0	0	0	0	0	0	0
NM_000709_3(BCKDHA)c_868GA(p_Gly290Arg)	Test	1	6933	GTCAGAAGAGATGTGGTCAA	0	0	3.64921	0	0	0	0	0	0	0	0	0	0	0	0	0	0	0	0	0
NM_000744_6(CHRNA4)c_839CT(p_Ser280Phe)	Test	1	3718	GTTCTCATGCTATAATGAGC	0	0	0	5.05648	0	0	0	0	0	0	0	0	0	0	0	0	0	0	0	0
NM_000747_2(CHRNB1)c_727CT(p_Arg243Cys)	Test	1	9863	AGCGCTAGTAACAATCTGAG	0	0	0	0	1.61209	0	0	0	0	0	0	0	0	0	0	0	0	0	0	0
NM_000784_3(CYP27A1)c_380GA(p_Arg127Gln)	Test	1	7485	TACAGAACGACATGGAGCTA	0	0	2.35137	0	0	0	0	0	0	0	0	0	0	0	0	0	0	0	0	0
NM_000834_4(GRIN2B)c_1328+1GA	Test	1	19796	TGGCCCACATGTTCTACCAC	0	0	0	0.267731	0.207113	0.237422	0	0	0	0	0	0	0	1.91453	0	0	0	0	0	0
NM_000834_4(GRIN2B)c_2002GA(p_Asp668Asn)	Test	1	7981	GACTAGAAGGACGTCCTGTC	0	0	0	0	0	0	0	0	0	0	0	1.56622	0	0	0	0	0	0	0	0
NM_000834_4(GRIN2B)c_2087GA(p_Arg696His)	Test	1	11503	TGCAGCAGGAGGGAGGTAGG	0	0	3.10354	0	0	0	0	0	0	0	0	0	0	0	0	0	0	0	0	0
NM_000891_2(KCNJ2)c_652CT(p_Arg218Trp)	Test	1	2583	CATCCTAGATCTGGAAGCAG	0	0	0	0	0	0	0	0	0	0	6.96864	0	0	0	0	0	0	0	0	0
NM_001004334_3(GPR179)c_673CT(p_Gln225Ter)	Test	1	15525	CCCTGGAGACCAGCATCAGC	0	0	0	0	0	0	0	0	0	0	3.11755	0	0	0	0	0	0	0	0	0
NM_001005360_2(DNM2)c_1565GA(p_Arg522His)	Test	1	13380	GGACGAGATGGAGTTCACCA	0	0	0	2.89238	0	0	0	0	0	0	0	0	0	0	0	0	0	0	0	0
NM_001006657_1(WDR35)c_3203AG(p_Tyr1068Cys)	Test	1	9034	GAGAGCAGATCTCCACAGGA	0	0	0	0	0	2.36883	0	0	0	0	0	0	0	0	0	0	0	0	0	0
NM_001008537_3(NEXMIF)c_1042CT(p_Arg348Ter)	Test	1	9366	AGCATCAAGGGTTTGGATCA	0	0	1.00363	0	0	0.736707	0	0	0	0	0	0	0	0	0	0	0	0	0	0
NM_001008844_2(DSP)c_88GA(p_Val30Met)	Test	1	15284	GAGATGACCAGCGGCGGCGG	0	0	0	0	0	0	0	0	0.242083	0	0	0.621565	0	0	1.02068	0	0	0	0	0
NM_001009944_2(PKD1)c_6307CT(p_Gln2103Ter)	Test	1	12392	GACCAAATCAACCTAAAATA	0	0	0.58102	1.11362	0	0	0	0	0	0	0	0	0	0	0	0	0	0	0	0
NM_001009944_2(PKD1)c_6586CT(p_Gln2196Ter)	Test	1	3882	AACTATAATACCTCAGGTTT	0	0	0.927357	0	0	0	0	0	0	0	0	5.2035	0	0	0	0	0	0	0	0
NM_001018005_1(TPM1)c_688GA(p_Asp230Asn)	Test	1	6168	AACCTGCTCTGATCCCCAGA	0	0	0	2.52918	0	0	0	0	0	0	0	0	0	0	0	0	0	0	0	0
NM_001023570_3(IQCB1)c_1465CT(p_Arg489Ter)	Test	1	2774	GTCATTCTTGAGCTTGGGCA	0	0	2.05479	0	0	0	0	0	0	0	0	0	0	0	0	0	0	0	0	0
NM_001023570_3(IQCB1)c_1504CT(p_Arg502Ter)	Test	1	12629	CTGCTGGGCTCACTCTTCTA	0	0	0	1.55198	0	0	0	0	0	0	0	0	0	0	0	0	0	0	0	0
NM_001024943_1(ASL)c_280CT(p_Arg94Cys)	Test	1	15109	GGCGGCACTCATTGGCTGTG	0	0	4.53372	0	0	0	0	0	0	0.443444	0	0	0	0	0	0	0	0	0	0
NM_001029882_3(AHDC1)c_2908CT(p_Gln970Ter)	Test	1	6768	GTACTAGGGCAGGTAGGTGT	0	0	0	1.66962	0	0	0	0	0	1.21158	0	0	0	0	0	0	0	0	0	0
NM_001029882_3(AHDC1)c_3814CT(p_Arg1272Ter)	Test	1	13474	CGTCCACCTCACGGCTGCCG	0	0	0	0	0	0	0	0.237494	0	0	0	0	0	0	0	0	0	3.97803	0	0
NM_001029882_3(AHDC1)c_979CT(p_Gln327Ter)	Test	1	13039	AGCTACGACTCCAAGGAGTC	0	0	0	0	0	6.30416	0	0	0	0	0	0	0	0	0	0	0	0	0	0
NM_001029883_2(PCARE)c_1828CT(p_Gln610Ter)	Test	1	5412	TTCGCAGCTCCTAAAAGGTG	0	0	1.82927	0	0.86844	0	0	0	0	0	0	0	0	0	0	0	0	0	0	0
NM_001035256_2(POMC)c_251GA(p_Trp84Ter)	Test	1	7124	CACTTCCGCTAGGACCGATT	0	0	0	0	0	0	0	0	0	0	0	0	0	0	7.77653	0	0	0	0	0
NM_001037633_1(SIL1)c_460CT(p_Gln154Ter)	Test	1	9464	ACCTCAGCCTACCTTGCCTA	0	0	0	0	0	0	0	0	0	0	0	0	0	0	0	0	0	3.30727	0	0
NM_001038603_3(MARVELD2)c_866GA(p_Trp289Ter)	Test	1	6978	TGGTAGCCCCTAACTGAATT	0	0	0	0	0	0	0	0	0	0	0	0	0	2.09229	0	0	0	0	0	0
NM_001039141_2(TRIOBP)c_1195CT(p_Arg399Ter)	Test	1	11941	GAAAGCTGGAACAGCGCCTC	0	0	0	0	0	1.50741	0	0	0	0	0	0	0	0	0	0	0	0	0	0
NM_001040436_2(YARS2)c_1106GA(p_Cys369Tyr)	Test	1	17854	TGCAAGGCGCTGCAGGGACC	0	0	2.40842	0	0	0	0	0	0	0	0	0	0	0	0	0	0	0	0	0
NM_001059_2(TACR3)c_548+2TC	Test	1	12074	TGCGGTGGACAGGCGAGGAG	0	0	3.3129	0	0	0	0	0	0	0	0	0	0	0	0	0	0	0	0	0
NM_001080463_1(DYNC2H1)c_12460CT(p_Arg4154Cys)	Test	1	13997	AGCACACACACAGCCTTCCG	0	0	1.55748	0	0	0	0	0	0	0	0	0	0	0	0	0	0	0	0	0
NM_001083961_2(WDR62)c_1157GA(p_Trp386Ter)	Test	1	6323	GACAGTGGGGCAGGACCGTG	0	0	5.82002	0	0	0	0	0	0	0	0	0	0	0	0	0	0	0	0	0
NM_001099404_1(SCN5A)c_892GA(p_Gly298Ser)	Test	1	11450	GGAGGCCGACAGCTTGGTCT	0	0	0	0	0	0.60262	1.79913	0	0	0.323144	0	0	0	0	0	0	0	0	0	0
NM_001100_3(ACTA1)c_430CT(p_Leu144Phe)	Test	1	7677	GAAGGACAGCACGGCCTGGA	0	0	0	0	0	0	0	0	0	1.36772	0	0.794581	0	0	0	0	0	0	0	0
NM_001101362_2(KBTBD13)c_244GA(p_Val82Met)	Test	1	4910	GAGAAACTGTCTGTCCTCAA	0	0	0	0	0	0	0	0	0	0	0	0	0	0	0	0	0	3.82892	0	0
NM_001127221_1(CACNA1A)c_4075CT(p_Arg1359Trp)	Test	1	4791	GTGCTATGACTGCTTGTAGA	0	0	0	2.54644	0	0	0	0	0	0	0	0	0	0	0	0	0	0	0	0
NM_001128168_2(PAK3)c_1363CT(p_Arg455Ter)	Test	1	17007	GGTCAGGAGCACGGTCAGCG	0	0	0	2.62833	0	0	0	0	0	0	0	0	0	0	0	0	0	0	0	0
NM_001128227_2(GNE)c_2228TC(p_Met743Thr)	Test	1	14931	GGGTGCTGCCAGCACGGTTC	0	0	0	0	0	0	0	0	0	0	0	0	0	0	1.94897	0	0	0	0	0
NM_001128425_1(MUTYH)c_1118CT(p_Ala373Val)	Test	1	11416	TGACAGAGCTCTCCTCCCTG	0	0	0	1.43658	0	0	0	0	0	0	0	0	0	0.411703	0	0	0	0	0	0
NM_001128849_1(SMARCA4)c_1831CT(p_Gln611Ter)	Test	1	11501	CGTGCTGCTACCGCATGAGG	0	0	0	0	0	0	0	0	0	0	6.51248	0	0	0	0	0	0	0	0	0
NM_001128849_1(SMARCA4)c_823CT(p_Gln275Ter)	Test	1	5309	TCCGGCCTCAGATCCAGTAC	0	0	0	0	0	0	0	0	0	0	0	0	0	0	4.53946	0	0	0	0	0
NM_001130987_2(DYSF)c_4843CT(p_Gln1615Ter)	Test	1	10591	GCACTCCTAGGGTCCCTGGG	0	0	0	0	0	0	2.30384	0	0	0	0	0	0	0	0	0	0	0	0	0
NM_001134831_1(AHI1)c_1516CT(p_Arg506Ter)	Test	1	9832	GGGATCAAGGCTTAGTAGGT	0	0	0	0	0	1.51546	0	0	0	0	0.528885	0	0	0	0	0	0	0	0	0
NM_001160036_1(RHOBTB2)c_1528AG(p_Asn510Asp)	Test	1	7927	CCCGGTCGGTCCGGCGGACG	0	0	0	0	0	0	0	0	0	0	0	0	0	0	5.23527	0	0	0	0	0
NM_001161748_1(LIM2)c_388CT(p_Arg130Cys)	Test	1	5045	AACGAGGCCACGGCCAATGC	0	0	0	0	0	0	0	0	0	0	0	0	0	1.50644	0	0	0	0	0	0
NM_001165963_1(SCN1A)c_1076AG(p_Asn359Ser)	Test	1	11300	AAGCTTGTGTAGCCATAACT	0	0	0	2.25664	0	0	0	0	0	0	0	0	0	0.265487	0	0	0	0	0	0
NM_001165963_1(SCN1A)c_314CT(p_Thr105Ile)	Test	1	16646	GGGCAGAGATGGCACTGAAC	0	0	0	2.40298	0	0	0	0	0	0	0	0	0	0	1.09936	0	0	0	0	0
NM_001167734_1(VARS2)c_1100CT(p_Thr367Ile)	Test	1	14263	AGGCAGCGTCTCTGGCCTTA	0	0	0	1.81589	0	0	0	0	0	0	0	0	0	0	0	0	0	0	0	0
NM_001182_4(ALDH7A1)c_1004GA(p_Arg335Gln)	Test	1	11328	GTGTACCACTGCGAGGCAAC	0	0	0	0	0	0	1.80085	0	0	0	0	0	0	0	0	0	0	0	0	0
NM_001182_4(ALDH7A1)c_834GA(p_Val278=)	Test	1	3806	ACTCAGGTAGGAAAACAGGT	0	0	0	2.20704	0	0	0	0	0	0	0	0	0	0	0	0	0	0	0	0
NM_001184880_1(PCDH19)c_1855CT(p_Gln619Ter)	Test	1	15285	TCTGCAGGAAGCACAGGCTC	0	0	0	0	0	0	0	0	0	0	0	4.08898	0	0	0	0	0	0	0	0
NM_001184880_1(PCDH19)c_2147+2TC	Test	1	14147	AGCAGGGCGCCGGTGCCTGG	0	0	2.24076	0	0	0	0	0	0	0.473599	0.424118	0	0	0	0	0	0	0	0	0
NM_001193416_2(DDX3X)c_136CT(p_Arg46Ter)	Test	1	13082	GAGCTACAACACAGGCTGCA	0	0	0	1.62819	0	0	0	0	0	0	0	0	0	0	0	0	0	0	0	0
NM_001193416_2(DDX3X)c_1438AG(p_Arg480Gly)	Test	1	11371	AACGGGTGCAGTGCCCGTGG	0	0	2.40084	0	0	0	0	0	0	0	0	0	0	0.219857	0	0	0	0	0	0
NM_001193416_2(DDX3X)c_1462CT(p_Arg488Cys)	Test	1	4006	GAACAGGCCTCACCCGTGGA	0	0	0	1.04843	0	0	0	0	0	0	0.698952	0	0	0	0	0	0	0	0	0
NM_001197104_1(KMT2A)c_3565TC(p_Cys1189Arg)	Test	1	7564	AGAAGACCTACCCCACCATC	0	0	0	0	0	0	0	1.6129	0	0	0	0	0.832893	0	0	0	0	0	0	0
NM_001197104_1(KMT2A)c_3634+2TC	Test	1	1656	GAGCAGGGCCGGCCAGTGCA	0	0	0	2.95894	0	0	0	0	0.483092	0	0	0	0	0	0	0	0	0	0	0
NM_001197104_1(KMT2A)c_4504CT(p_Arg1502Ter)	Test	1	5090	TGGCCATGAGGAACACCACG	0	0	0	0.943026	0	0	0	0	0	0	0	0	0	0	0	0	13.4774	0	0	0
NM_001197104_1(KMT2A)c_5005-2AG	Test	1	8261	AACCGTGGCCAGGGCAGCTC	0	0	3.32889	0	0	0	0	0	0.229996	0	0	0	0	0	0	0	0	0	0	0
NM_001201401_1(GALC)c_194GA(p_Gly65Glu)	Test	1	11374	TGTGACCAGCTTTCAGGCAG	0	0	0	0	0	0.474767	1.95182	0	0	0	0	0	0	0	0	0	0	0	0	0
NM_001201543_1(FAM161A)c_1567CT(p_Arg523Ter)	Test	1	14496	TCATCCTCTGGAAGATACCG	0	0	0	0	2.01435	0	0	0	0	0	0	0	0	0	0	0	0	0	0	0
NM_001204527_1(SSR4)c_441+1GA	Test	1	4799	GGTCGTGATATCTCGGGAGT	0	0	0	2.97979	0	0	0	0	0	0	0	0	0	0	0	0	0	0	0	0
NM_001232_3(CASQ2)c_97CT(p_Arg33Ter)	Test	1	4513	TCAGTCCTTCCCATCATATG	0	0	0	0	0	0	0	0	0	0	0	1.72834	0	0	0	0	0	0	0	0
NM_001242875_2(ELP2)c_812AG(p_His271Arg)	Test	1	25955	CTTACCCCCGGGCTGCACTG	0	0	0	0	0	1.30225	0	0	0.389135	0	0	0	0	0	0	0	0	0	0	0
NM_001243133_1(NLRP3)c_910GA(p_Glu304Lys)	Test	1	13175	GACGGCTTCGATAAGCTGCA	0	0	1.3814	0	0	0.387097	0	0	1.60152	0	0	0	0	0	0	0	0	0	0	0
NM_001244008_1(KIF1A)c_173CT(p_Ser58Leu)	Test	1	2113	TACTGAGGTGTGCAACCAGT	0	0	6.76763	0	0	0	0	0	0	0	0	0	0	0	0	0	0	0	0	0
NM_001244189_1(KIAA0586)c_2512CT(p_Arg838Ter)	Test	1	9049	GGTCTCCCACGAGGTTTTCA	0	0	0	2.2986	0	0	0	0	0	0	0	0	0	0	0	0	0	0	0	0
NM_001256850_1(TTN)c_2926TC(p_Trp976Arg)	Test	1	7720	CCCGACAGTGACACGGTACA	0	0	0	0	0	6.21762	0	0	0	0	0	0	0	0	0	0	0	0	0	0
NM_001257291_1(SLC9A7)c_1543CT(p_Leu515Phe)	Test	1	57368	GAGGATGGCGCGGATCCACA	0	0	0	0	0	0	0	0	1.13304	0	0.6345	0	0	0	0	0	0	0	0	0
NM_001271_3(CHD2)c_361CT(p_Arg121Ter)	Test	1	6107	AGCGCCCACAGGCCTGGGCG	0	0	3.06206	0	0	0	0	0	0	0	0	0	0	0	0	0	0	0	0	0
NM_001271_3(CHD2)c_4971GA(p_Trp1657Ter)	Test	1	5546	GTACTGGAATTGGCCGGACA	0	0	0	3.44392	0	0	0	0	0	0	0	0	0	0.973675	0	0	0	0	0	0
NM_001277269_1(OTOG)c_5092CT(p_Gln1698Ter)	Test	1	6839	TGAAGCAGAGGGGATGCTGG	0	0	0	0	0	2.88054	0	0	0	0	0	0	0	0	0	0	0.204708	0	0	0
NM_001278939_1(ELN)c_2TC(p_Met1Thr)	Test	1	13700	GACGGCGGGTCTGACGGCGG	0	0	2.0146	0	0	0	0	0	0	0	0.613139	0	0	0	0	0	0	0	0	0
NM_001298_2(CNGA3)c_829CT(p_Arg277Cys)	Test	1	12381	GGCAGTTGAACCTCACTTCT	0	0	1.8173	0	0	0	0	0	0	0	0	0	0	0	0	0	0	0	0	0
NM_001298_2(CNGA3)c_847CT(p_Arg283Trp)	Test	1	8191	GCCAGGAAAACTTCAGTAGG	0	0	0	0	0	0	0	0	0	0	5.90892	0	0	0	0	0	0	0	0	0
NM_001363_4(DKC1)c_1223CT(p_Thr408Ile)	Test	1	18238	GGGAGCAGGAAGGCCCCCTC	0	0	0	0	0	0.926637	0	0	0	0	0	0	0	1.63943	0	0	0	0	0	0
NM_001365_4(DLG4)c_1249CT(p_Gln417Ter)	Test	1	19765	AGCAGGTCGTGGCTTGCATT	0	0	2.42348	0	0	0	0	0	0	0	0	0	0	0	0	0	0	0	0	0
NM_001376_4(DYNC1H1)c_3278TC(p_Phe1093Ser)	Test	1	5936	GTACGCTGGGGAGGGGATGG	0	0	0	2.02156	0	0	0	0	0	0	0	0	0	0	0	0	0	0	0	0
NM_001382_3(DPAGT1)c_509AG(p_Tyr170Cys)	Test	1	1322	GAAGCAGAGGCGGTAGGCGT	0	0	0	0	4.76551	0	0	0	0	0	0	0	0	0	0	0	0	0	0	0
NM_001396_4(DYRK1A)c_151CT(p_Gln51Ter)	Test	1	8966	TATCCGGTCATGCAGGCAGT	0	0	0	0.970332	0.903413	0	0	0	0	0	0	0	0	0	0	0	0	0	0	0
NM_001396_4(DYRK1A)c_361CT(p_Gln121Ter)	Test	1	7744	GAGCCCACAATCTTCTGGGG	0	0	0	0	0	0	0	0	0	0	0	2.45351	0	0	0	0	0	0	0	0
NM_001396_4(DYRK1A)c_967CT(p_Gln323Ter)	Test	1	8656	GTCTCATCCAGGGGAACCTT	0	0	0	0	0	0	0	0	0	0	0	0	0	0	0	0	3.53512	0	0	0
NM_001399_4(EDA)c_181TC(p_Tyr61His)	Test	1	19915	GGAGGACGTGCGCGGCCGCC	0	0	0	0	0	0	0	0	0	0	0	0	0.311323	0	0	4.06729	0	0	0	0
NM_001399_4(EDA)c_67CT(p_Gln23Ter)	Test	1	5654	CACTAGGCACCGTTCTGGCA	0	0	0	0	0	0	0	0	0	0	2.19314	0	0	0	0	0	0	0	0	0
NM_001399_4(EDA)c_730CT(p_Arg244Ter)	Test	1	3631	GCAGATCTGATACTCAAAGT	0	0	0	0	0	0	0	0	0	0	0	0	9.47397	0	0	0	0	0	0	0
NM_001429_3(EP300)c_3841CT(p_Arg1281Ter)	Test	1	4788	GAAGTACATGGCTCCGACCC	0	0	0	0	0	0	0.835422	0	0	0	0	0.93985	0	0	0	0	0	0	0	0
NM_001540_4(HSPB1)c_539CT(p_Thr180Ile)	Test	1	9033	GACTGGGATGATGATCTCGT	0	0	2.09233	0	0	0	0	0	0	0	0	0	0	0	0	0	0	0	0	0
NM_001609_3(ACADSB)c_303+1GA	Test	1	10402	AAGCAGCTCCAGGCTTTCCA	0	0	0	0.365314	0	0	0	0	2.09575	0	0	0	0	0	0	0	0	0	0	0
NM_001615_3(ACTG2)c_118CT(p_Arg40Cys)	Test	1	13456	GTGGCAAGGGCGGCCCACAA	0	0	0	0	1.74643	0	0	0	0	0	0	0	0	0	0	0	0	0	0	0
NM_001615_3(ACTG2)c_533GA(p_Arg178His)	Test	1	25221	ATCATGCACCTGGACTTGGC	0	0	0.888149	0	0	0	0.876254	0	0	0.757305	0	0	0	0	0	0	0	0	0	0
NM_001692_3(ATP6V1B1)c_943CT(p_Arg315Ter)	Test	1	20693	CCAGGAAACCCTCAGCGCCC	0	0	0	0	0	0	0	0	0	0	0	0	0	0	0	1.57058	0	0	0	0
NM_001696_3(ATP6V1E1)c_634CT(p_Arg212Trp)	Test	1	8232	TGGCCTCCGACACTAGGTAA	0	0	0	2.32021	0.279398	0	0	0	0	0	0	0	0	0	0	0	0	0	0	0
NM_001754_4(RUNX1)c_958CT(p_Arg320Ter)	Test	1	19141	CTCTGCCCACTCACTGGCCC	0	0	0	0	0	0	0	0	0	3.8765	0	1.79196	0	0	0	0	0	0	0	0
NM_001844_4(COL2A1)c_1123-1GA	Test	1	8892	ACAGGGACTGGCAGCAACAG	0	0	0	0	0	0	0	0	0	0	0	1.59694	0	0	0	0	0	0	0	0
NM_001844_4(COL2A1)c_1537GA(p_Gly513Ser)	Test	1	10562	AGGCATGACCACCTTACTGA	0	0	0	2.26283	0	0	0	0	0	0.236698	0	0	0	0	0	0	0	0	0	0
NM_001844_4(COL2A1)c_2353CT(p_Arg785Ter)	Test	1	3623	ACTCACCCACTCAAAACTCG	0	0	0	0	0	2.20811	0	0	0	0	0	0	0	0	0	0	0	0	0	0
NM_001849_3(COL6A2)c_1458+1GA	Test	1	8784	AAAGTAGGGCGAGGGTCCAG	0	0	0	0	0	0	0	0	0	2.41348	0	0	0	0	0	0	0	0	0	0
NM_001849_3(COL6A2)c_1493GA(p_Arg498His)	Test	1	15828	AAGATAGGGCGAGGGTCCAG	0	0	0	0	0	0	0	0	0	1.36467	0	0	0	0	0	0	2.39449	0	0	0
NM_001849_3(COL6A2)c_1870GA(p_Glu624Lys)	Test	1	14138	CCAAAGCCATCGCCTCCCAC	0	0	0	0	0	0	0	0	0	0	0	0	0	9.95898	0	0	0	0	0	0
NM_001849_3(COL6A2)c_812GA(p_Gly271Asp)	Test	1	21846	GAGCTGGCCATGTCAGCGCC	0	0	0	1.15811	0	0	0	0.563032	0	0	0	0	0	0	0	0	0	0	0	0
NM_001927_3(DES)c_638CT(p_Ala213Val)	Test	1	10322	AAGGGCACTCACCACTCGGA	0	0	0	0	0	0	0	2.65452	0	0	0	0	0	0	0	0	0	0	0	0
NM_001927_3(DES)c_735+1GA	Test	1	15364	GTGCATGAAGAGATATACCT	0	0	0	2.3887	0	0	0	0	0	0	0	0	0	0	0	0	0	0	0	0
NM_001943_4(DSG2)c_1880-2AG	Test	1	7194	TCCGTACACCAGGCCAGTGA	0	0	0	0	0	0	1.64026	0	0	0	0	0	0	0	0	0	0	0	0	0
NM_001958_3(EEF1A2)c_796CT(p_Arg266Trp)	Test	1	13696	GGATCAAGCCTTCACGTTGC	0	0	0	0	2.03709	0	0	0	0	0.752044	0	0	0	0	0	0	0	0	0	0
NM_001999_3(FBN2)c_4151GA(p_Cys1384Tyr)	Test	1	4015	GCCTCATATCTGAATATCCC	0	0	5.15567	0	0	0	0	0	0	0	0	0	0	0	0	0	0	0	0	0
NM_002052_4(GATA4)c_127CT(p_Arg43Trp)	Test	1	10924	GAGGAGGGCACCCACGGTGT	0	0	0	0	0	0	0	0	1.01611	0	0	0.787257	0	0	0	0	0	0	0	0
NM_002052_4(GATA4)c_617-116TC	Test	1	8304	GTCTTCTCCTTCCAAGGAAA	0	0	1.66185	0	0	0	0	0	0	0	0	0	0	0	0	0	0	0	0	0
NM_002055_4(GFAP)c_1246CT(p_Arg416Trp)	Test	1	16097	AGTCGGCCCACAGCAGCAAC	0	0	0	2.05628	0	0	0.447288	0	0	0	0	0	0	0	0	0	0	0	0	0
NM_002087_3(GRN)c_1414-2AG	Test	1	3573	AGACTACCACCACCTGGTGG	0	0	0	0	0	0	0	0	0	3.55444	0	0	0	0	0	0	0	0	0	0
NM_002150_2(HPD)c_97GA(p_Ala33Thr)	Test	1	8443	AGTACGTGGGCCTCTGAGGG	0	0	0	0	2.53464	0	0	0	0	0	0	2.2267	0	0	0	0	0	0	0	0
NM_002180_2(IGHMBP2)c_2TC(p_Met1Thr)	Test	1	15761	GGGCGAGTCTGCGTTCGTGG	0	0	0	5.36133	0	0	0	0	0	0	0	0	0	0	0	0	0	0	0	0
NM_002222_5(ITPR1)c_736GA(p_Glu246Lys)	Test	1	4551	GAGGCTGTTTCATGCTAAGC	0	0	0	0	0	0	0	0	0	0	7.66864	0	0	0	0	0	0	0	0	0
NM_002225_3(IVD)c_465+2TC	Test	1	9542	TGTGCCCGCGGCATGCGGCC	0	0	0	0	0	0	0	0	0	0	0	0	0	0	0	11.4756	0	0	0	0
NM_002225_4(IVD)c_1175GA(p_Arg392His)	Test	1	7685	CCTTAACTCTGTTAAGGATT	0	0	0	0	0	0	1.58751	0	0	0	0	0	0	0	0	0	0	0	0	0
NM_002294_2(LAMP2)c_864+1GA	Test	1	10931	CGTCGGCTGCAGGAACTGGG	0	0	0	2.00348	0	0	0	0	0	0.731864	0	0	0	0	0	0	0	0	0	0
NM_002316_3(LMX1B)c_781CT(p_Arg261Cys)	Test	1	6796	CCTGGACCACGCACACACTG	0	0	0	0	0	0	0	0	0	2.17775	0	0	0	0	0	0	0	0	0	0
NM_002437_4(MPV17)c_148CT(p_Arg50Trp)	Test	1	6669	TGGTCAGAGTCCAGCCTCTC	0	0	0	0	0	0	0	0	0	0	0	2.72904	0	0	0	0	0	0	0	0
NM_002454_2(MTRR)c_1459GA(p_Gly487Arg)	Test	1	8054	GGAAGAGAGTATGTACAGGC	0	0	0	0	0	0	0	0	0	0	0	0	0	0	0	4.64366	0	0	0	0
NM_002495_3(NDUFS4)c_99-1GA	Test	1	8416	TCTTGCACTGCAAGTCGTTG	0	0	0	0	0	0	0	2.29325	0	0	0	0	0	0	0	0	0	0	0	0
NM_002496_2(NDUFS8)c_229CT(p_Arg77Trp)	Test	1	12122	GGGACTCAGTCCACAGTGTG	0	0	0	0	0	0	0	0	0	0	0	0	0	7.24303	0	0	0	0	0	0
NM_002637_3(PHKA1)c_2606+1GA	Test	1	5548	GTGCATTGTGGACAATGGGA	0	0	0	3.58688	0	0	0	0	0	0	0	0	0	0	0	0	0	0	0	0
NM_002693_2(POLG)c_2419CT(p_Arg807Cys)	Test	1	11546	TGAGAAGGGCCAAGGTATTG	0	0	0	0	0	0	0	0	0	0	1.72354	0	0	0	0	0	0	0	0	0
NM_002693_2(POLG)c_2558GA(p_Arg853Gln)	Test	1	2963	GGCACAGGCGGTGGTGGCTG	0	0	2.73372	0	0	0	0	0	0	0	0	0	0	0	0	0	0	0	0	0
NM_002693_2(POLG)c_2636AG(p_Gln879Arg)	Test	1	3313	ACCGTGTGCAGTGGAAGACT	0	0	4.28615	0	0	0	0	0	0	0	0	0	0	0	0	0	0	0	0	0
NM_002693_2(POLG)c_409CT(p_Gln137Ter)	Test	1	12388	GGCAGAAACCAGTGCAAGCT	0	0	1.82435	0	0	0	0	0	0	0	0	0	0	0	0	0	0	0	0	0
NM_002693_2(POLG)c_428CT(p_Ala143Val)	Test	1	14136	GGCCAGCCACAGGTCAGAGG	0	0	0.473967	1.12479	0	0	0.339559	0	0	0	0	0	0	0	0	0	0	0	0	0
NM_002693_2(POLG)c_695GA(p_Arg232His)	Test	1	2252	GTTCAAACAGACCCAAATCC	0	0	0	2.61989	0	0	0	0	0	0	0	0	0	0	0	0	0	0	0	0
NM_002755_3(MAP2K1)c_371CT(p_Pro124Leu)	Test	1	4969	CTCCAGCAGCTTGCAGTAAG	0	0	0	2.31435	0	0	0	0	0	0	0	0	0	0	0	0	0	0	0	0
NM_002755_3(MAP2K1)c_388TC(p_Tyr130His)	Test	1	10307	CAGTGCCAGGCTGTGGAACT	0	0	0	0	0	1.07694	0	0	0	0	0.717959	0	0	0	0	0	0	0	0	0
NM_002816_5(PSMD12)c_544CT(p_Arg182Ter)	Test	1	2763	AGGCATTCAGGAAGGAGAAA	0	0	0	2.31632	0	0	0	0	0	0	0	0	0	0	0	0	0	0	0	0
NM_002834_4(PTPN11)c_1529AG(p_Gln510Arg)	Test	1	8683	TTGAGGCAGGGCAGCCCGTC	0	0	0	0	0	0	0.506737	0	0	0	0	1.41656	0	0	0	0	0	0	0	0
NM_002834_4(PTPN11)c_211TC(p_Phe71Leu)	Test	1	2360	CACCTGTGAGGAAGTTCCTG	0	0	0	1.94915	0	0	0	0	0	0	0	0	0	0	0	0	0	0	0	0
NM_002834_4(PTPN11)c_767AG(p_Gln256Arg)	Test	1	10317	GGCTATCTCCAGGCAGTCTG	0	0	2.09363	0	0	0	0	0	0	0	0	0	0	0	0	0	0	0	0	0
NM_002834_4(PTPN11)c_781CT(p_Leu261Phe)	Test	1	10286	GTCTTCCCGACCCACATCTG	0	0	0	0	0	0	0	0	0	0	0	4.37488	0	0	0	0	0	0	0	0
NM_003000_2(SDHB)c_287GA(p_Gly96Asp)	Test	1	7489	GTGTCTCTTTCAGACATCTG	0	0	0	0	0.721058	0	0	0	0	0	0.934704	0	0	0	0	0	0	0	0	0
NM_003000_2(SDHB)c_689GA(p_Arg230His)	Test	1	8494	GGAGCACCTGGCCAAGCTGC	0	0	0	0	1.93077	0	0	0	0	0	0	0	0.353191	0	0	0	0	0	0	0
NM_003060_3(SLC22A5)c_1195CT(p_Arg399Trp)	Test	1	10150	GTGGCCATGGAATAGCGCCA	0	0	0	0	0	1.97044	0	0	0	0	0	0	0	0	0	0	0	0	0	0
NM_003060_3(SLC22A5)c_652+1GA	Test	1	14504	CCTGGATATGGCCATCAGGT	0	0	0	0	0	0	0	0	0	0	0	0	2.1856	0	0	0	0	0	0	0
NM_003073_4(SMARCB1)c_152GA(p_Trp51Ter)	Test	1	10607	TGGCAGCCAGAGCCACCACA	0	0	0	0.886207	0	0	0	1.03705	0	0	0	0	0	0	0	0	0	0	0	0
NM_003108_3(SOX11)c_1286GA(p_Trp429Ter)	Test	1	10614	GATCGCGGGGGACTAGCTGG	0	0	0	1.56397	0	0	0	0	0	0	0	0	0	0	0	0	0	0	0	0
NM_003126_3(SPTA1)c_83GA(p_Arg28His)	Test	1	26042	GGCATCAGGAAGTGTTGACT	0	0	1.23646	0	0	0.518393	0	0	0	0	0	0	0	0	0	0	0	0	0	0
NM_003159_2(CDKL5)c_1006CT(p_Gln336Ter)	Test	1	9575	ACGGACCCACAGACGCTCTC	0	0	0	0	0	0	0	1.54569	0	0	0	0	0	0	0	0	0	0	0	0
NM_003384_2(VRK1)c_1068+1GA	Test	1	6518	AACGACTTCCAAGATATTGG	0	0	2.17858	0	0	0	0	0	0	0	0	0	0	0	0	0	0	0	0	0
NM_003482_3(KMT2D)c_10834CT(p_Gln3612Ter)	Test	1	20184	GGATGGCAGCCCACAGGTAT	0	0	0	0	0	0	1.0107	0	0	0	0.242766	0.391399	0	0	0	0	0	0	0	0
NM_003482_3(KMT2D)c_11149CT(p_Gln3717Ter)	Test	1	18773	GTTGTGGCCTGCCAGGTCTC	0	0	0	0	0	0	0	0.41549	1.04938	0	0	0.314281	0	0	0	0	0	0	0	0
NM_003482_3(KMT2D)c_14194CT(p_Gln4732Ter)	Test	1	10878	GTCTGCTACAGCGGGGGCAC	0	0	0.468836	0	0	0	0	0	0	0	0	2.72109	0	0	0	0	0	0	0	0
NM_003494_3(DYSF)c_3349-2AG	Test	1	9470	CCGCCCCGGAGACACGAAGC	0	0	0	0	0	0	0	0	0	0	0	0	0	0	5.63886	0	0	0	0	0
NM_003597_4(KLF11)c_659CT(p_Thr220Met)	Test	1	22933	TGCTGAGTAAACTGTCCATG	0	0	1.25147	0	0	0	0	0	0	0	0	0	0	0	0	0	0.606113	0	0	0
NM_003639_4(IKBKG)c_502CT(p_Gln168Ter)	Test	1	16711	CTCTCAGACACCGCCCTCGT	0	0	0	0	0	0	0	0	1.83711	0	0	0	0	0	0	0	0	0	0	0
NM_003688_3(CASK)c_2129AG(p_Asp710Gly)	Test	1	8397	GAACACGGCCGTGAACTGCT	0	0	0	0.809813	0	0.214362	0	0	0.321543	1.44099	0	0	0	0	0	0	0	0	0	0
NM_003688_3(CASK)c_2303-2AG	Test	1	7408	TGATGCCCGTGGGAAAGGGA	0	0	0	0	0	0.445464	1.78186	0	0	0	0	0	0	0	0	0	0	0	0	0
NM_003718_4(CDK13)c_2209CT(p_Arg737Cys)	Test	1	6697	ATCCAGACATACTTTTTTTA	0	0	0	0	0	0	0	0	0	0	0	2.73257	0	0	0	0	0	0	0	0
NM_003722_4(TP63)c_1027CT(p_Arg343Trp)	Test	1	6329	TCCAGGCCTCAAAGCAGCGT	0	0	15.6739	0	0	0	0	0	0	0	0	0	0	0	0	0	0	0	0	0
NM_004006_2(DMD)c_1261CT(p_Gln421Ter)	Test	1	16589	GGCAACAGAAACCTCCGCCT	0	0	0	0	0	0	0	0	0	0	0	0	0	0	0	1.50702	0	0	0	0
NM_004006_2(DMD)c_1620GA(p_Trp540Ter)	Test	1	3522	AGTACGGTGAGTCTCGGTGC	0	0	0	0	1.64679	0	0	0	0	0	0	0	0	0	0	0	0	0	0	0
NM_004006_2(DMD)c_1637GA(p_Trp546Ter)	Test	1	7749	TGGCTAGAGACTGCCGGAAC	0	0	0	1.22596	0	0	0	0	0	0	0	0	0	0.503291	0	0	0	0	0	0
NM_004006_2(DMD)c_1653GA(p_Trp551Ter)	Test	1	8989	CTCACAGTGACACTCTGCAA	0	0	0	0	0	0	0	0	0	0	6.17421	0	0	0	0	0	0	0	0	0
NM_004006_2(DMD)c_178CT(p_Gln60Ter)	Test	1	9847	AGCCACGCAGTCATGGCAGG	0	0	2.1631	0	0	0	0	0	0	0	0	0	0	0	0	0	0	0	0	0
NM_004006_2(DMD)c_2202GA(p_Trp734Ter)	Test	1	4716	AAGGACATGAGCAATGAAGT	0	0	0	0	0	0.996607	0	0	0	0	0	1.39949	0	0	0	0	0	0	0	0
NM_004006_2(DMD)c_2368CT(p_Gln790Ter)	Test	1	6527	GTCATAGCACCCGGAGGACT	0	0	2.35943	0	0	0	0	0	0	0	0	0	0	0	0	0	0	0	0	0
NM_004006_2(DMD)c_3580CT(p_Gln1194Ter)	Test	1	9282	CGAGCTACAGGCAGGCGTGA	0	0	0	0	0	0	0	9.66387	0	0	0	0	0	0	0	0	0	0	0	0
NM_004006_2(DMD)c_4117CT(p_Gln1373Ter)	Test	1	3778	GAACTTGCCCTAGATCCTGG	0	0	0	1.98518	0	0	0	0.344097	0	0	0	0	0	0	0	0	0	0	0	0
NM_004006_2(DMD)c_433CT(p_Arg145Ter)	Test	1	8437	CGCAGCAACCATGGTGGCAT	0	0	0	0	0	0	0	0	4.83584	0	0	0	0	0	0	0	0	0	0	0
NM_004006_2(DMD)c_4870CT(p_Gln1624Ter)	Test	1	8905	GGTGTCGGGAACAGGTCAGG	0	0	0	0	0	2.20101	0	0	0	0	0	0	0	0	0	0	0	0	0	0
NM_004006_2(DMD)c_5032CT(p_Gln1678Ter)	Test	1	9952	GACGGTGGATGTCTCCTAGG	0	0	1.74839	0	0	0	0	0	0	0	0	0	0	0	0	0	0	0	0	0
NM_004006_2(DMD)c_5287CT(p_Arg1763Ter)	Test	1	5145	GGGCAGGGAAGCACAGATAC	0	0	0	1.78814	0	0	0	0	0	0	0	0	0	0	0	0	0	0	0	0
NM_004006_2(DMD)c_7309+1GA	Test	1	5781	GAGCAAGGCTGTCATAAGTG	0	0	0	1.02058	0	0	0	0	0	0	0	0	0.691922	0	0	0	0	0	0	0
NM_004006_2(DMD)c_7899GA(p_Trp2633Ter)	Test	1	19238	TCCGGGGACTTCAGCTATGG	0	0	0.488616	0	0	0	0	0	0	0	0	2.27674	0	0	0	0	0	0	0	0
NM_004006_2(DMD)c_8209CT(p_Gln2737Ter)	Test	1	9891	GGTCACACTGCCAGCTGCCA	0	0	0	0.535841	0	0	0	0	0	0	0.51562	0.50551	0	0	0	0	0	0	0	0
NM_004006_2(DMD)c_8218-2AG	Test	1	6373	GGTCTGCAGCACGGCGTGGT	0	0	0	2.03986	0	0	0	0	0	0	0	0	0	0	0	0	0	0	0	0
NM_004006_2(DMD)c_8390+1GA	Test	1	12149	GGCAGCGCTGAGTACCAGGA	0	0	2.12363	0	0	0.773726	0	0	0	0	0	0	0	0	0	0	0	0	0	0
NM_004006_2(DMD)c_8608CT(p_Arg2870Ter)	Test	1	8068	TGCACTCACCACTTAGGCAG	0	0	1.63609	0	0	0	0	0	0	0	0	0	0	0	0	0	0	0	0	0
NM_004006_2(DMD)c_9100CT(p_Arg3034Ter)	Test	1	14319	GTGGCAGCAAAACTCGTCCT	0	0	0	0	1.77387	0	0	0	0	0	0	0	0	0	0	0	0	0	0	0
NM_004006_2(DMD)c_961-5831CT	Test	1	4221	AGGCATCCGCTCCATCCAGG	0	0	0	0.781805	0	0	0	1.89529	0	0	0	0	0	0	0	0	0	0	0	0
NM_004082_4(DCTN1)c_167AG(p_Lys56Arg)	Test	1	12054	CACGCCTACCCATCTGCCAG	0	0	0	0	0	1.90808	0	0	0	0	0.315248	0	0	0	0	0	0	0	0	0
NM_004187_3(KDM5C)c_1402-2AG	Test	1	22831	CCACCGCACCTCCAGAACTG	0	0	0	0	0	0	0	0	0	0	0	0.293461	0	0	0	0	0	3.83689	0	0
NM_004204_3(PIGQ)c_942+1GA	Test	1	7416	GCGGTCTCAGAAGTCAGGGA	0	0	0	0	0	5.5151	0	0	0	0	0	0	0	0	0	0	0	0	0	0
NM_004247_3(EFTUD2)c_1058+1GA	Test	1	10406	ACCAGATAAGAATGATGTCT	0	0	2.36402	0	0	0	0	0	0	0	0	0	0	0	0	0	0	0	0	0
NM_004260_3(RECQL4)c_1834CT(p_Gln612Ter)	Test	1	22951	GGACCACTAGGAGAGGCAGT	0	0	0	0.670995	1.60777	0	0	0	0	0	0	0	0	0	0	0	0	0	0	0
NM_004321_7(KIF1A)c_761GA(p_Arg254Gln)	Test	1	8691	AGCGAGCAGGCTGACTCCAC	0	0	3.47486	0	0	0	0.287654	0	0	0	0	0	0	0	0	0	0	0	0	0
NM_004329_2(BMPR1A)c_682CT(p_Arg228Ter)	Test	1	13011	TCTAGGCAGGACTACGAGGC	0	0	0	0	0	0	0	0	0	0	0	2.02905	0	0	0	0	0	0	0	0
NM_004341_4(CAD)c_1843-3CT	Test	1	10744	ACCTATGAAGGGGGGTGCCA	0	0	2.13142	0	0	0	0	0	0	0	0	0	0	0	0	0	0	0	0	0
NM_004360_5(CDH1)c_3GA(p_Met1Ile)	Test	1	15618	ACCGGGGTGGCCACGCAGAA	0	0	2.94532	0	0	0	0	0	0	0	0.550647	0	0	0	0	0	0	0	0	0
NM_004366_5(CLCN2)c_1709GA(p_Trp570Ter)	Test	1	12079	GGCTAGGGCCGCCACCAGTA	0	0	1.39084	0	0	0	0	0	0.745095	0.42222	0	0	0	0	0	0	0	0	0	0
NM_004369_3(COL6A3)c_6064-2AG	Test	1	12861	GGCAATGTTGTCCCACCGAA	0	0	8.28085	0	0	0	0	0	0	0	0	0	0	0	0	0	0	0	0	0
NM_004380_2(CREBBP)c_4409AG(p_His1470Arg)	Test	1	10773	ATCGGTACCGTGCTTCTGTC	0	0	1.9586	0	0	0	0	0	0	0	0	0	0	0	0	0	0	0	0	0
NM_004415_2(DSP)c_151CT(p_Gln51Ter)	Test	1	5269	GTAGCCGTCCGAGTTCTAGT	0	0	0	0	0	0	0	0	0	2.5242	0	0	0	0	0	0	0	0	0	0
NM_004415_3(DSP)c_5212CT(p_Arg1738Ter)	Test	1	10266	CTTCGCTTCATCCTCTCCTC	0	0	0	1.00331	0	0	0	0	1.25658	0	0	0	0	0	0	0	0	0	0	0
NM_004453_3(ETFDH)c_1601CT(p_Pro534Leu)	Test	1	2250	TTAAGGTTAAGTGTGCCAGC	0	0	0	0	0	0	0	0	0	0	0	0	0	0	0	4.48889	0	0	0	0
NM_004453_3(ETFDH)c_1809GA(p_Trp603Ter)	Test	1	3371	TGAGTGGTACCTGAAGGTGG	0	0	0	0	0	0	0	0	0	1.63156	0	0	0	0	0	0	0	0	0	0
NM_004453_3(ETFDH)c_1832GA(p_Gly611Glu)	Test	1	10969	GGAGGAGAACCTGCTTACAA	0	0	0	0	0	0	0	0	0	0	1.66834	0	0	0	0	0	0	0	0	0
NM_004463_2(FGD1)c_175CT(p_Gln59Ter)	Test	1	16948	TGGGGTGCTCCAGCAGACAG	0	0	0	0	0	0	0	0	0	0	2.15955	0	0	0	0	0	0	0	0	0
NM_004523_3(KIF11)c_2TC(p_Met1Thr)	Test	1	17433	GATTACCTCACGCTCCAGGC	0	0	0	0	0	0.453163	1.46274	0	0	0	0	0	0	0	0	0	0	0	0	0
NM_004525_3(LRP2)c_832CT(p_Arg278Ter)	Test	1	11878	AGATGCATCATCCCGACTCT	0	0	0	0	0	0.412527	0	0	0	0	0	0	0.614582	0.875568	0	0	0	0	0	0
NM_004562_2(PRKN)c_98GA(p_Arg33Gln)	Test	1	13833	TGCTAAGCAACAGGGGGTTC	0	0	1.06268	0	0	0	0	0.549411	0	0	0	0	0	0	0	0	0	0	0	0
NM_004572_3(PKP2)c_1132CT(p_Gln378Ter)	Test	1	11588	AGCAGCTCACCTCAGCACAC	0	0	0.586814	0	0	0	0	0	0	0	0.509147	0	4.83259	0	0	0	0	0	0	0
NM_004572_3(PKP2)c_1147CT(p_Gln383Ter)	Test	1	14945	CTCACCAACACATCAACTTC	0	0	0	0	0	0	0	0	0	0	0	0	0	3.20509	0	0	0	0	0	0
NM_004572_3(PKP2)c_1489CT(p_Arg497Ter)	Test	1	9913	GCAGCTACGGCAGCTTGTTC	0	0	0	0	0	0	0	0	0	0	5.46757	0	0	0	0	0	0	0	0	0
NM_004572_3(PKP2)c_1688+1GA	Test	1	8523	GAAGCACAAGACCCGGGAGA	0	0	0	0	0	0	0.305057	0	0	0	0	10.1725	0	0	0	0	0	0	0	0
NM_004586_2(RPS6KA3)c_2186GA(p_Arg729Gln)	Test	1	4476	GTCTGTTTCATACGTGCCCT	0	0	1.63092	0	0	0	0	0	0	0	0	0	0	0	0	0	0	0	0	0
NM_004586_2(RPS6KA3)c_328CT(p_Arg110Ter)	Test	1	6355	GGAGCCCTAGCTGGTCCGGC	0	0	0	0	1.57356	0.36192	0	0	0	0	0	0	0	0	0	0	0	0	0	0
NM_004656_3(BAP1)c_1153CT(p_Arg385Ter)	Test	1	12938	GGCGGACTGGAACTCAGCTG	0	0	2.38831	0	0	0	0	0	0	0	0	0	0	0	0	0	0	0	0	0
NM_004656_3(BAP1)c_178CT(p_Arg60Ter)	Test	1	6049	TAGAGACCTTTCACCGGGAC	0	0	0	0	0	0	0	0	0	0	0	2.49628	0	0	0	0	0	0	0	0
NM_004985_4(KRAS)c_65AG(p_Gln22Arg)	Test	1	18908	TCCACGGCGGGTGCGGGCTC	0	0	2.30061	0	0	0	0	0	0	0	0	0	0	0.491855	0	0	0	0	0	0
NM_004992_3(MECP2)c_382CT(p_Gln128Ter)	Test	1	12755	GGCAAGCCAAGAGATCACTC	0	0	1.72481	0	0	0	0	0	0	0	0	0	0	0	0	0	0	0	0	0
NM_004992_3(MECP2)c_398GA(p_Arg133His)	Test	1	13455	CTGGCCATGTCAGTGAGCCC	0	0	0	0	0.505388	1.24861	0	0	0	0	0	0	0	0	0	0	0	0	0	0
NM_004992_3(MECP2)c_499CT(p_Arg167Trp)	Test	1	11589	AGTACTACACCAGCTCCACC	0	0	0	0	0	0	0	0	0	0	0.785227	0	0	4.65096	0	0	0	0	0	0
NM_004992_3(MECP2)c_808CT(p_Arg270Ter)	Test	1	14681	TCTCGCACCAGGCCCATGCC	0	0	0	0	0	2.1865	0	0	0	0	0	0	0	0	0	0	0	0	0	0
NM_005121_3(MED13)c_5627GA(p_Trp1876Ter)	Test	1	8174	GGCGTAGCTGCCGCGATGGG	0	0	0.440421	0	0	0	0	0	0	0	0	1.19892	0	0	0	0	0	0	0	0
NM_005141_4(FGB)c_794CT(p_Pro265Leu)	Test	1	6823	TACAGTTTGACAGAACTGTC	0	0	3.38561	0	0	0	0	0	0	0	0	0	0	0	0	0	0	0	0	0
NM_005219_4(DIAPH1)c_2794CT(p_Arg932Ter)	Test	1	2494	TTGAGGCGAGGCCGCAGTCA	0	0	0	0	0	0	0	0	0	0	0	0.200481	1.40337	0	0	0	0	0	0	0
NM_005228_4(EGFR)c_2492GA(p_Arg831His)	Test	1	17431	CTACTTGGAGGACCATCGCT	0	0	0	2.69635	0	0	0	0	0	0	0	0	0	0.206529	0	0	0	0	0	0
NM_005228_4(EGFR)c_988GA(p_Glu330Lys)	Test	1	9534	TGCAAAGGGCCTTGCCGCAA	0	0	1.38452	0	0	0	0	0	0	0	0	0	0	0	0.304175	0	0	0	0	0
NM_005402_3(RALA)c_73GA(p_Val25Met)	Test	1	4351	ATGGTGGGCAGTGGTGGCAT	0	0	0	0	0	0	0	0	0	0	0	0	0	0	0	0	0	9.65295	0	0
NM_005419_3(STAT2)c_1999CT(p_Arg667Ter)	Test	1	3475	AGCTGAAGATGTCAATATCC	0	0	1.98561	0	0	0	0	0	0	0	0	0	0	0	0	0	0	0	0	0
NM_005458_7(GABBR2)c_1699GA(p_Ala567Thr)	Test	1	15555	GGGCTACACGACCACTTTTG	0	0	0	3.03439	0	0	0	0	0	0	0	0	0	0	0	0	0	0	0	0
NM_005629_3(SLC6A8)c_1668GA(p_Trp556Ter)	Test	1	16763	ACTCCTCTTCCAGGCAGATG	0	0	0	0	2.56517	0	0	0	0	0	0	0	0	0	0	0	0	0	0	0
NM_005654_4(NR2F1)c_1AG(p_Met1Val)	Test	1	3288	TTGCCACATCTTTGGGCCCG	0	0	0	0	0	0	0	0	0	0	0	0	0	0	0	0	2.64599	0	0	0
NM_005654_4(NR2F1)c_262GA(p_Val88Met)	Test	1	13028	CATCGAGTGCGTGATGTGCG	0	0	0	3.58459	0	0	0	0	0	0	0	0	0	0	0	0	0	0	0	0
NM_005670_3(EPM2A)c_512GA(p_Arg171His)	Test	1	12941	GGGTAGCTGCCCTCATCAGG	0	0	0	0	0	0	0	0	0	0.850012	0.819102	1.52229	0	0	0	0	0	0	0	0
NM_005682_6(ADGRG1)c_1970GA(p_Trp657Ter)	Test	1	2430	GGATACCCATTGCAGCAAGT	0	0	0	0	0	0	0	0	0	0	0	0	1.7284	0	0	0	0	0	0	0
NM_005957_4(MTHFR)c_1129CT(p_Arg377Cys)	Test	1	3324	GTACAGTAGATGTAACTCTT	0	0	0	1.95548	0	0	0	0	0	0	0	0	0	0	0	0	0	0	0	0
NM_005957_4(MTHFR)c_1530+2TC	Test	1	9579	AGGCGTGGTAGGGAGGCACG	0	0	0	2.26537	0	0	0	0	0	0	0	0	0	0	0	0	0	0	0	0
NM_005957_4(MTHFR)c_1753-18GA	Test	1	8386	GTGCAGGGGTATGTGTGTGT	0	0	0	2.25376	0	0	0	0	0	0	0	0	0	0	0	0	0	0	0	0
NM_005989_3(AKR1D1)c_593CT(p_Pro198Leu)	Test	1	11289	TTGGCTGGGTGAAATACAGA	0	0	0	0	2.14368	0	0	0	0	0	0	0	0	0	0	0	0	0	0	0
NM_006005_3(WFS1)c_124CT(p_Arg42Ter)	Test	1	15701	GCCTGGGGTCCGGGTGCTCA	0	0	0.426724	0	0	0	0	0	0	0	0	0	0	0	0	0	4.98057	0	0	0
NM_006005_3(WFS1)c_2051CT(p_Ala684Val)	Test	1	11068	GATCTGGGTGCGCACCATGT	0	0	0	1.76184	0	0	0	0	0	0	0	0	0	0	0	0	0	0	0	0
NM_006009_3(TUBA1A)c_1177CT(p_His393Tyr)	Test	1	4451	AATCAAATAGAGCTAAGTCC	0	0	0	1.66255	0	0	0	0	0	0	0	0	0	0	0	0	0	0	0	0
NM_006009_3(TUBA1A)c_1205GA(p_Arg402His)	Test	1	10579	CATGTATCTCAACAACCACC	0	0	0	0	0	0	0	0	0	0.255223	0	0	0	0	0	3.28954	0	0	0	0
NM_006009_3(TUBA1A)c_352GA(p_Val118Met)	Test	1	9934	ACCTGATCAGATGGGGCTCC	0	0	1.67103	0	0	0	0	0	0	0	0	0	0	0	0	0	0	0	0	0
NM_006009_3(TUBA1A)c_368GA(p_Arg123His)	Test	1	11718	CAGATGGGATGCCAGGCGTG	0	0	0	0	0	0	0	0	0	0	0	0.452296	1.52756	0	0	0	0	0	0	0
NM_006009_3(TUBA1A)c_959GA(p_Arg320His)	Test	1	3264	AGTTTGCCCAGAGTGATGAG	0	0	0	0	0	0	0.551471	0	1.43995	0	0	0	0	0	0	0	0	0	0	0
NM_006009_4(TUBA1A)c_1307GA(p_Gly436Asp)	Test	1	4143	GACAGGTGTTAGGTGACTGT	0	0	1.59305	0	0	0	0	0	0	0	0	0	0	0	0	0	0	0	0	0
NM_006009_4(TUBA1A)c_379GA(p_Asp127Asn)	Test	1	20203	AGACTGGAGTGCCGCATGAT	0	0	0	0.593971	0	0	0	0	0	0	0	0.435579	0.499926	0	0	0	0	0	0	0
NM_006019_3(TCIRG1)c_1297CT(p_Gln433Ter)	Test	1	13673	GGGAGGCTAGAAGCCGCGCG	0	0	0	0	0	0	2.06977	0	0	0	0	0	0	0	0	0	0	0	0	0
NM_006019_3(TCIRG1)c_2008CT(p_Arg670Ter)	Test	1	4322	GAAGATCATACCCATCACGA	0	0	0	0	0	0	0	0	0	0	0	0.300787	2.56826	0	0	0	0	0	0	0
NM_006077_3(MICU1)c_1078-1GA	Test	1	5715	TGCAGTGGCCACAGAGAGCG	0	0	1.03237	0	0	0	0	0	0	0.507437	0	0	0	0	0	0	0	0	0	0
NM_006147_3(IRF6)c_352CT(p_Gln118Ter)	Test	1	4210	TGATCGAGCCCTGGGGCTAA	0	0	0	0	2.75534	0	0	0	0	0	0	0	0	0	0	0	0	0	0	0
NM_006147_3(IRF6)c_668-1GA	Test	1	4893	TAACCTTGCAATGACTGACC	0	0	0	0.204374	2.00286	0	0	0	0	0	0	0	0	0	0	0	0	0	0	0
NM_006147_3(IRF6)c_859CT(p_Gln287Ter)	Test	1	2438	GAACAGCTTCTACTTCTCAT	0	0	0	1.80476	0	0	0	0	0	0	0	0	0	0	0	0	0	0	0	0
NM_006306_3(SMC1A)c_3103CT(p_Arg1035Ter)	Test	1	9235	TGAAGTCTCAAGCCTCCTCA	0	0	0	0	0	0	0.952897	0	0.682187	0	0	0	0	0	0	0	0	0	0	0
NM_006343_2(MERTK)c_2486+1GA	Test	1	10538	TGCCTGGATGAACTATGAGT	0	0	0	1.56576	0	0	0	0	0	0	0	0	0	0	0	0	0	0	0	0
NM_006359_2(SLC9A6)c_803+1GA	Test	1	20789	CAAGGACTACCGTGGACAGA	0	0	0	0	0	0	0.230891	0	0	0	1.77498	0	0	0	0	0	0	0	0	0
NM_006463_5(STAMBP)c_125AG(p_Glu42Gly)	Test	1	7067	GGATAATCCCAACTCCAGAG	0	0	0	0	0	0	0	0	0.240555	3.31116	0	0	0	0	0	0	0	0	0	0
NM_006516_3(SLC2A1)c_19-2AG	Test	1	15734	AGGCGACCCGTCAGCTTCCG	0	0	0	1.36647	0	0	0	0	0.292361	0	0	0	0	0	0	0	0	0	0	0
NM_006516_3(SLC2A1)c_481CT(p_Gln161Ter)	Test	1	8438	CAGCTAGTGCAGGGTGCCCA	0	0	0	1.49324	0	0	0	0	0	0.355535	0	0	0	0	0	0	0	0	0	0
NM_006516_3(SLC2A1)c_848AG(p_Gln283Arg)	Test	1	10158	GTTGATGCCAGACAGCCGCT	0	0	0	0	0	0	0	0.630045	1.44714	0	0	0	0	0	0	0	0	0	0	0
NM_006516_3(SLC2A1)c_937TC(p_Ser313Pro)	Test	1	21132	TGGCCCCGGTATCGTCAACA	0	0	0	0.298126	0	0	5.49877	0	0	0	0	0	0	0	0	0	0	0	0	0
NM_006517_5(SLC16A2)c_940CT(p_Arg314Ter)	Test	1	16141	AACAGTAGTCATGATGATGG	0	0	1.52407	0	0	0	0	0	0	0	0	0	0	0	0	0	0	0	0	0
NM_006579_2(EBP)c_439CT(p_Arg147Cys)	Test	1	9695	GACTGTACGCCAGGCTCTGC	0	0	1.65034	0	0	0	0	0	0	0	0.608561	0	0	0	0	0	0	0	0	0
NM_006766_4(KAT6A)c_3070CT(p_Arg1024Ter)	Test	1	7817	TTCAGACTCTCCTCCTTCGG	0	0	1.58629	0	0	0	0	0	0	0	0	0.383779	0	0	0	0	0	0	0	0
NM_006772_2(SYNGAP1)c_2539CT(p_Gln847Ter)	Test	1	3933	ATCACCCTATAAGTCCAGCA	0	0	2.21205	0	0	0	0	0	0	0	0	0	0	0	0	0	0	0	0	0
NM_006772_2(SYNGAP1)c_3277CT(p_Gln1093Ter)	Test	1	6564	GGACTACAATAGATTCCCGC	0	0	0	2.40707	0	0	0	0	0	0	0	0	0	0	0	0	0	0	0	0
NM_006772_2(SYNGAP1)c_3408+1GA	Test	1	9589	AGCAGATAGGTGAAGGCAGG	0	0	2.12744	0	0	0	0	0	0	0	0	0	0	0	0	0	0	0	0	0
NM_006772_2(SYNGAP1)c_3718CT(p_Arg1240Ter)	Test	1	13581	GTCAGGCCTGATACTGCATC	0	0	1.58309	0	0	0	0	0	0	0	0	0	0	0	0	0	0	0	0	0
NM_006772_2(SYNGAP1)c_472CT(p_Gln158Ter)	Test	1	7077	TCTAGCGAAAGCTGCTGGTC	0	0	0	0	0	0	0	0	0	0	0	0	0	0	2.96736	0	0	0	0	0
NM_006888_5(CALM1)c_293AG(p_Asn98Ser)	Test	1	11657	GGGTCGAGGCGGACGCCACA	0	0	0	0	3.68877	0	0	0	0	0.240199	0	0	0	0	0	0	0	0	0	0
NM_006920_4(SCN1A)c_301CT(p_Arg101Trp)	Test	1	18266	GGTGGCACTGAACCAGAAGA	0	0	0	0	0	2.61688	0	0	0	0	0	0	0	0.284682	0	0	0	0	0	0
NM_007075_3(WDR45)c_700CT(p_Arg234Ter)	Test	1	7787	TGAAGGCCACCACGATGTAC	0	0	0	0	0	0	0	0	0	0	0.487993	0	1.72082	0	0	0	0	0	0	0
NM_007118_3(TRIO)c_4406AG(p_His1469Arg)	Test	1	10385	GCTGAGGCGCATGGCATCAT	0	0	0	0	0	0	0	0	0	0	0	0	0	0	0	0	0	3.08137	0	0
NM_007171_3(POMT1)c_1864CT(p_Arg622Ter)	Test	1	1717	CATTTCTTCACCGTCGGAGC	0	0	0	0	0	2.91206	0	0	0	0	0	0	0	0	0	0	0	0	0	0
NM_007194_4(CHEK2)c_58CT(p_Gln20Ter)	Test	1	5434	TGGCCGGCTAGAACCAGCGG	0	0	0	1.43541	1.34339	0	0	0	0	0	0	0	0	0	0	0	0	0	0	0
NM_007208_3(MRPL3)c_629+1GA	Test	1	10282	GGATGTCACAGCCAAAACAT	0	0	0	0	0	0	0	0	0	0	0	0	2.0035	0	0	0	0	0	0	0
NM_007294_3(BRCA1)c_115TC(p_Cys39Arg)	Test	1	9218	CTGTGCCAGCCAGCGCGTCG	0	0	0	0	0	0	0	0	0	2.63615	0	0	0	0.249512	0	0	0	0	0	0
NM_007294_3(BRCA1)c_140GA(p_Cys47Tyr)	Test	1	7277	ATTCGGAGCACTTCTGCCTA	0	0	0	2.17122	0	0	0	0	0	0	0	0	0	0	0	0	0	0	0	0
NM_007294_3(BRCA1)c_1999CT(p_Gln667Ter)	Test	1	8458	GGAAGCCAAAGTGTCAGTCA	0	0	0	0	0	0.721211	0.354694	0	0	0	0	0	0	0	0.520217	0	0	0	0	0
NM_007294_3(BRCA1)c_213-1GA	Test	1	23185	GGACGAGCTGCTGCAGGCCA	0	0	0	2.99763	0	0	0	0	0	0	0	0	0	0	0	0	0	0	0	0
NM_007294_3(BRCA1)c_2563CT(p_Gln855Ter)	Test	1	6444	GGAGGCGGAAGTGCTAGTCC	0	0	0	0	0	5.24519	0	0	0	0	0	0	0	0	0	0	0	0	0	0
NM_007294_3(BRCA1)c_2TC(p_Met1Thr)	Test	1	15132	ATACGTCTTCCCCAACTTCA	0	0	0	1.07058	0	0	0	0	0	0	0	0	0.455987	0	0	0	0	0	0	0
NM_007294_3(BRCA1)c_442CT(p_Gln148Ter)	Test	1	7197	TCCAGTCTCCGATTTTCAGC	0	0	0.305683	0	0	0	0	0	2.79283	0	0	0	0	0	0	0	0	0	0	0
NM_007294_3(BRCA1)c_4987-1GA	Test	1	10780	AGAATACCGAGGTATGGTCC	0	0	0	0	0	0	0	1.9295	0	0	0	0	0	0	0	0	0	0	0	0
NM_007294_3(BRCA1)c_5345GA(p_Trp1782Ter)	Test	1	13141	CCCTCTGACAAATATCCGCC	0	0	0	0	0	0	0	0	0	0	0	0	0	0	0	2.81562	0	0	0	0
NM_007294_3(BRCA1)c_5353CT(p_Gln1785Ter)	Test	1	10055	GGGGACCACTCGATGAGCTG	0	0	0	0	0	0.666335	1.67081	0	0	0	1.20338	0	0	0	0	0	0	0	0	0
NM_007294_3(BRCA1)c_5407-1GA	Test	1	8842	TTTAAGTGCAGGTATGACAG	0	0	0	0	0	0	0	0	3.68695	0	0	0	0	0	0	0	0	0	0	0
NM_007294_3(BRCA1)c_5431CT(p_Gln1811Ter)	Test	1	12301	GGTAGCCTCACCAGCGTCTC	0	0	0	0	0	0	0	0	0	0	0	1.77221	0	0	0	0	0	0	0	0
NM_007294_3(BRCA1)c_547+1GA	Test	1	6510	GAGCAACCTGGAACGTGCAG	0	0	0	6.68203	0	0	0	0	0	0	0	0	0	0	0	0	0	0	0	0
NM_007294_3(BRCA1)c_671-1GA	Test	1	6012	TGCCGACCACAAATATGAAG	0	0	1.39721	0.266134	0	0	0	0	0	0	0	0	0	0	0	0	0	0	0	0
NM_012123_3(MTO1)c_1462CT(p_Arg488Ter)	Test	1	2099	AGTTACCTCACAGTGTGAGC	0	0	0	0	0	0	0	0	0	0	7.67032	0	0	0	0	0	0	0	0	0
NM_012275_2(IL36RN)c_338CT(p_Ser113Leu)	Test	1	16453	GGCAGCCAACTCGAAGCTGG	0	0	2.55273	0	0	0	0	0	0	0	0	0	0	0	0	0	0	0	0	0
NM_012434_4(SLC17A5)c_406AG(p_Lys136Glu)	Test	1	11984	CATTTCCCCCCCTATTTTGC	0	0	0	0	0	0	0	0	0	0	6.16656	0	0	0	0	0	0	0	0	0
NM_013275_5(ANKRD11)c_3562CT(p_Arg1188Ter)	Test	1	5294	TGAACGTGAGCCGCTTCTCG	0	0	0	0	0	0	0	0	0	0	0.54779	1.22781	0	0	0	0	0	0	0	0
NM_013275_6(ANKRD11)c_1996CT(p_Gln666Ter)	Test	1	6778	CCCGGGTCGTCGTAGTGGCA	0	0	0	0	0	0	0	0	0	0	1.57864	0	0	0	0	0	0	0	0	0
NM_013328_3(PYCR2)c_796CT(p_Arg266Ter)	Test	1	4524	TCACCATGTTCGGATACAGG	0	0	0	0	0	0	0	0	0	0	3.40407	0	0	0	0	0	0	0	0	0
NM_013444_3(UBQLN2)c_1573CT(p_Pro525Ser)	Test	1	12225	TCATACGGTTGGCCTACTTC	0	0	0	0	0	0	0	0	0	0	0	0	0.392638	1.38241	0	0	0	0	0	0
NM_014009_3(FOXP3)c_1190GA(p_Arg397Gln)	Test	1	9661	CCAACACCTCCCGGCTGCCT	0	0	0	0	0	0	0	1.59404	0	0	0	0	0	0	0	0	0	0	0	0
NM_014159_6(SETD2)c_5218CT(p_Arg1740Trp)	Test	1	8509	GCCAGGATAAGCTGAGCACC	0	0	1.91562	0	0	0	0	0	0	0	0	0	0	0	0	0	0	0	0	0
NM_014191_3(SCN8A)c_2936CT(p_Ser979Phe)	Test	1	10433	GTTCTAGCTGTGATGGGTTA	0	0	0	2.27164	0	0	0	0	0	0	0	0	0	0	0	0	0	0	0	0
NM_014336_4(AIPL1)c_834GA(p_Trp278Ter)	Test	1	7317	GGGATGCCATATGGAGGCCA	0	0	0	0	0	0	0.273336	1.44868	0	0	0	0	0	0	0	0	0	0	0	0
NM_014425_4(INVS)c_2887CT(p_Gln963Ter)	Test	1	13820	GTTCCTTCCTCCAAACCTAG	0	0	0	0.68741	0.839363	0	0	0	0	0	0	0	0	0	0	0	0	0	0	0
NM_015100_4(POGZ)c_712CT(p_Arg238Ter)	Test	1	1331	TTCAAATGGTAAGAGTGGCC	0	0	8.64012	0	0	0	0	0	0	0	0	0	0	0	0	0	0	0	0	0
NM_015141_3(GPD1L)c_247GA(p_Glu83Lys)	Test	1	6802	AAATCTTAGCAAGGCTGTGC	0	0	0	0	0	0	0	0	0	3.30785	0	0	0	0	0	0	0	0	0	0
NM_015185_2(ARHGEF9)c_901CT(p_Gln301Ter)	Test	1	9678	GGCCCATACCTACAGCGTCT	0	0	0	1.02294	1.06427	0	0	0	0	0	0	0	0	0	0	0	0	0	0	0
NM_015265_3(SATB2)c_1696GA(p_Glu566Lys)	Test	1	7854	CAGCAAACGCATGCAACACG	0	0	0	2.01171	0	0	0	0	0	0	0	0	0	0	0	0	0	0	0	0
NM_015335_4(MED13L)c_4060CT(p_Gln1354Ter)	Test	1	8186	GAGGCGGAGACCGGGGTATG	0	0	0	0	2.12558	0	0	0	0	0	0	0.24432	0	0	0	0	0	0	0	0
NM_015335_4(MED13L)c_4077GA(p_Trp1359Ter)	Test	1	4326	TGCCAAGTGGGGAGGTCCCA	0	0	0.99399	0.99399	0	0	0	0	0	0	0	0	0	0	0	0	0	0	0	0
NM_015335_4(MED13L)c_5866CT(p_Gln1956Ter)	Test	1	5677	GTCTTCTACTCAGTTCAGGC	0	0	1.5325	0	0	0	0	0	0	0	0	0	0	0	0	0	0	0	0	0
NM_015339_4(ADNP)c_1337GA(p_Trp446Ter)	Test	1	7348	TCTGGAGCCTCTAGTCCTGC	0	0	0	0	0	0	0	0	2.5313	0	0	0	0	0	0	0	0	0	0	0
NM_015346_3(ZFYVE26)c_2254CT(p_Gln752Ter)	Test	1	24300	AGGCAACGGTCAACAGCCAG	0	0	0	1.8107	0	0	0	0	0	0	0.497942	0	0	0	0	0	1.88889	0	0	0
NM_015346_3(ZFYVE26)c_4181GA(p_Trp1394Ter)	Test	1	13772	CGACGTGCCCATCAGGGCGG	0	0	0	0	0	0	0	0.304967	1.35783	0	0	0	0	0	0	0	0	0	0	0
NM_015506_2(MMACHC)c_217CT(p_Arg73Ter)	Test	1	3694	GGTCAGTCAGCATTCAGAGG	0	0	0	1.86789	0	0	0	0	0	0	0	0	0	0	0	0	0	0	0	0
NM_015506_2(MMACHC)c_457CT(p_Arg153Ter)	Test	1	8270	CAAACCAGCCCCCAAATCAG	0	0	0	0	0	0	0	0	2.237	0	1.86215	0	0	0	0	0	0	0	0	0
NM_015506_2(MMACHC)c_482GA	Test	1	28684	GGGCTGGTTTGCCATCCAAG	0	0	0	3.61177	0	0	0	0	0	0	0	0.916887	1.87212	0	0	0	0	0	0	0
NM_016006_5(ABHD5)c_340CT(p_Arg114Ter)	Test	1	5346	TACTTCATCCAAAACCCAAT	0	0	0.916573	0	0	0	0	0	0	0	0	0	0	0	4.73251	0	0	0	0	0
NM_016122_2(CEP83)c_1888CT(p_Arg630Ter)	Test	1	11051	GGAGCTAGGGGTACACAGGG	0	0	0	0	6.37951	0	0	0	0	0	0	0	0	1.07683	0	0	0	0	0	0
NM_016180_4(SLC45A2)c_856CT(p_Gln286Ter)	Test	1	13616	GCTCCCTACATTGCCAGCTC	0	0	0	0	0	0	0	0	0	0	0	0	0	1.99765	0	0	0	0	0	0
NM_017617_5(NOTCH1)c_166CT(p_Arg56Ter)	Test	1	9586	CTGGCATCACGGGCCCACGA	0	0	0	0	0.751095	0	0	0	0	3.66159	0	0	0	0	0	0	0	0	0	0
NM_017671_4(FERMT1)c_1371+4AG	Test	1	3664	AGGCAACATGGATACTTACG	0	0	0	3.05677	0	0	0	0	0	0	0	0	0	0	0	0	0	0	0	0
NM_017775_3(TTC19)c_194GA(p_Trp65Ter)	Test	1	23255	ATCGATGCACACAATGGCAT	0	0	2.10277	0	0	0	0	0	0	0	0	0	0	0	0	0	0	0	0	0
NM_017780_2(CHD7)c_3089AG(p_Asn1030Ser)	Test	1	5946	CAGCTGGGGATTGTGGACAA	0	0	0	1.71544	0	0	0	0	0	0	0	0	0	0	0	0	0	0	0	0
NM_017780_3(CHD7)c_604CT(p_Gln202Ter)	Test	1	2955	TGGCTGACCATGCTACTGCA	0	0	0	3.79019	0	0	0	0	0	0	0	0	0	0	0	0	0	0	0	0
NM_017780_4(CHD7)c_511CT(p_Gln171Ter)	Test	1	19072	GGCTACGGTGGCTGCGGCTG	0	0	2.18121	0	0	0	0	0	0	0	0	0	0	0	0	0	0	0	0	0
NM_017780_4(CHD7)c_538CT(p_Gln180Ter)	Test	1	6853	CCCTATGCAGGGGGCCCCGA	0	0	0	0	0	0	0	0	0	0	0	0	0	0	4.71326	0	0	0	0	0
NM_017849_3(TMEM127)c_410-2AG	Test	1	8445	CTGCAGAACCAGGAGACAGA	0	0	0	2.29722	0	0	0	0	0	0	0	0	0	0	0	0	0	0	0	0
NM_017950_3(CCDC40)c_424CT(p_Gln142Ter)	Test	1	21707	CCACAGCAGCCCACTGGCCA	0	0	0	0	0	0	0	0	0	0	0	0	0	0	0	0	0	2.06385	0	0
NM_018006_4(TRMU)c_718CT(p_Arg240Ter)	Test	1	14819	GAGCAGTCTTAGCAGCTACA	0	0	0	1.94345	0	0	0	0	0	0	0	0	0	0	0	0	0	0	0	0
NM_018082_5(POLR3B)c_2777AG(p_Asp926Gly)	Test	1	4788	TACTCCCCCATAGAAATCTA	0	0	1.56642	0	0	0	0	0	0	0	0	0	0	0	0	0	0	0	0	0
NM_018972_3(GDAP1)c_929GA(p_Arg310Gln)	Test	1	11199	ATTCCAGGTGGCCAAGAAAA	0	0	0	0	1.14296	0	0	0	0	0	0	0.410751	0	0	0	0	0	0	0	0
NM_020041_2(SLC2A9)c_592CT(p_Arg198Cys)	Test	1	12369	AGAGAGCCACAGATCTCCTT	0	0	0	0	0	0	0.404236	2.00501	0	0	0	0	0	0	0	0	0	0	0	0
NM_020451_2(SELENON)c_1397GA(p_Arg466Gln)	Test	1	13152	AGGTTCAGGGCAGACTCTCC	0	0	0	0	0	1.57391	0	0	0	0	0.402981	0	0	0	0	0	0	0	0	0
NM_020458_3(TTC7A)c_2468TC(p_Leu823Pro)	Test	1	22807	GGCGAGGTGCCGCAGGCCCA	0	0	2.48608	0	0	0	0	0	0	0.219231	0.249923	0	0	0	0	0	0	0	0	0
NM_020458_3(TTC7A)c_2470CT(p_Gln824Ter)	Test	1	3307	GGGCCTACAGCACCTCGCCC	0	0	0	0	1.60266	0	0	0	0	0	0	0	0	0	0	0	0	0	0	0
NM_020638_2(FGF23)c_535CT(p_Arg179Trp)	Test	1	7253	AGCCAGACCGAGGCACCGGT	0	0	0	0	0	0	0	0	0	0	0	0	0	0	0	0	1.57176	0	0	0
NM_020732_3(ARID1B)c_2773CT(p_Gln925Ter)	Test	1	17121	CCTCCCTGCTAAGACATGCC	0	0	0	0	0	0	0	0	1.53613	0	0	0	0	0	0	0	0	0	0	0
NM_020732_3(ARID1B)c_2941CT(p_Gln981Ter)	Test	1	8326	GGGCTAGCTGTAGGGAGAGC	0	0	0	2.42613	0	0	0	0	0	0	0	0	0	0	0	0	0	0	0	0
NM_020732_3(ARID1B)c_6382CT(p_Arg2128Ter)	Test	1	5753	TGGACATTTCTCAACAGACT	0	0	0	0	1.39058	0	0	0	0	0	0	0.608378	0	0	0	0	0	0	0	0
NM_020975_4(RET)c_2410GA(p_Val804Met)	Test	1	9374	TACAGAAGTAAGCCCACCCC	0	0	1.01344	0	0	0	0	0	0	0	0	0	0.746746	0	0	0	0	0	0	0
NM_021007_2(SCN2A)c_1271TC(p_Val424Ala)	Test	1	9453	TGTGGCGGCCATGGCCTATG	0	0	0	0	0	0	0	0	0	1.91474	0	0	0	0	0	0	0	0	0	0
NM_021007_2(SCN2A)c_3947CT(p_Ala1316Val)	Test	1	7078	AACCGGGACAAAACTCTCAG	0	0	0	0	0	0	0	0	0	0	0	0	0	0	0	0	0	1.69539	0	0
NM_021007_2(SCN2A)c_781GA(p_Val261Met)	Test	1	3896	CTAAGCATGTTTGCGCTAAT	0	0	0	0	0	0	0	0	0	0	0	0	0	1.79671	0	0	0	0	0	0
NM_021140_3(KDM6A)c_3016CT(p_Gln1006Ter)	Test	1	3267	TGATTCAGCAGAAATAGCAG	0	0	0	0	0	8.23385	0	0	0	0	0	0	0	0	0	0	0	0	0	0
NM_021870_2(FGG)c_1022GA(p_Trp341Ter)	Test	1	8970	TGGCATGCAGTTCAGTACCT	0	0	0	2.32999	0	0	0	0.222965	0	0	0	0	0	0	0	0	0	0	0	0
NM_022124_5(CDH23)c_9565CT(p_Arg3189Trp)	Test	1	10847	GGCAATTCAAGTGCCTCTGT	0	0	1.81617	0	0	0	0	0	0	0	0	0	0	0	0	0	0	0	0	0
NM_022489_3(INF2)c_550GA(p_Glu184Lys)	Test	1	1296	AGATGCCAAAGATGTACAAT	0	0	0	0	0	0	4.32099	0	0	0	0	0	0	0	0	0	0	0	0	0
NM_023036_4(DNAI2)c_1516CT(p_Arg506Ter)	Test	1	17124	AGCAAACCCACCTCTTCTTC	0	0	2.47606	0	0	0	0	0	0	0	0	0	0	0	0	0	0	0	0	0
NM_023073_3(CPLANE1)c_57GA(p_Trp19Ter)	Test	1	3875	ATGACCACGTGTCTCCTGGT	0	0	0	0	0.696774	1.26452	0	0	0	0	0	0	0	0	0	0	0	0	0	0
NM_024408_3(NOTCH2)c_5857CT(p_Arg1953Cys)	Test	1	20247	AGGCAGGCAGCCAGGATCAG	0	0	0	1.862	0	0	0	0	0	0	0.696399	0.933472	0	0	0	0	0	0	0	0
NM_024426_4(WT1)c_1288CT(p_Arg430Ter)	Test	1	2934	TGCTAGGGTGGGAGGTAGGG	0	0	2.14724	0	0	0	0	0	0	0	0	0	0	0	0	0	0	0	0	0
NM_024577_3(SH3TC2)c_2642AG(p_Asn881Ser)	Test	1	14651	GACTGGCCATAGCCACTGCC	0	0	1.29001	0	0	0	0	0.28667	0	0	0	0	0.348099	0	0	0	0	0	0	0
NM_024577_3(SH3TC2)c_3154CT(p_Arg1052Ter)	Test	1	57478	GAGTCACCCCGCCCCAAGCC	0	0	0	0	0.34274	0	0	0	0.495842	0.480184	0	0	0	0	0.212255	0	0	0	0	0
NM_024649_4(BBS1)c_436CT(p_Arg146Ter)	Test	1	21503	AAGACGGCTTCATTGGGTGA	0	0	0	0	0	0	0	6.813	0	0	0.232526	0	0	0	0	0	0	0	0	0
NM_024809_4(TCTN2)c_1506-2AG	Test	1	4695	AGGCCTGTGGAGTGCAGGAG	0	0	0	0.532481	1.23536	0	0	0	0	0	0	0	0	0	0	0	0	0	0	0
NM_025114_3(CEP290)c_1066-1GA	Test	1	5700	AAAGCTGGAAAGAGACGAAC	0	0	0	0	6.64912	0	0	0	0	0	0	0	0	0	0	0	0	0	0	0
NM_025114_3(CEP290)c_181-2AG	Test	1	12010	AGGGGGGTTGCCAGCACCCA	0	0	0	0	0	0	0	0	0	0	0.39134	1.12406	0	0	0	0	0	0	0	0
NM_025137_3(SPG11)c_5470CT(p_Arg1824Ter)	Test	1	2303	ATGTCTCACGGTACCTTGTC	0	0	0	0	2.95267	0	0	0	0	0	0	0	0	0	0	0	0	0	0	0
NM_030632_1(ASXL3)c_3364CT(p_Gln1122Ter)	Test	1	6769	GGAACGCAAGTGGATCTACA	0	0	0	0	1.50687	0	0	0	0	0	0	0	0	0	0	0.221599	0	0	0	0
NM_031407_6(HUWE1)c_12067CT(p_Arg4023Cys)	Test	1	20709	CGCCCGCGGCTCAGGCACAC	0	0	0	0.685692	0	0	3.94997	0	0	0	0	0.304216	0	0	0	0	0	0	0	0
NM_031850_3(AGTR1)c_356GA(p_Trp119Ter)	Test	1	11941	ATAGGCTGTCTACACAGCTA	0	0	0	0	0	1.90939	0	0	0	0	0	0	0	0	0	0	0	0	0	0
NM_032043_2(BRIP1)c_627+1GA	Test	1	5910	TGCAAGAGACCTCATCCACC	0	0	1.60745	0	0	0	0	0	0	0	0.473773	0	0	0	0	0	0	0	0	0
NM_032043_2(BRIP1)c_897GA(p_Met299Ile)	Test	1	8382	CAACAAGGAGCCCCTGACGC	0	0	0	1.49129	0	0	0	0	0	0	0	0	0	0.620377	0	0	0	0	0	0
NM_032119_3(ADGRV1)c_6901CT(p_Gln2301Ter)	Test	1	9408	GGTTTAAATGGTTTCCCCAG	0	0	0	0	0	0	0	0	0	0	0	0	0	0	0	0	2.23214	0	0	0
NM_032121_5(MAGT1)c_223CT(p_Gln75Ter)	Test	1	11763	GGTTGGTCTAGTTGTCCTCC	0	0	0	0	0	0	0	2.03179	0	0	0	0	0	0	0	5.44079	0	0	0	0
NM_033022_3(RPS24)c_46CT(p_Arg16Ter)	Test	1	16588	GTCAGAACACTGCCGCTCCG	0	0	1.40463	0	0	0	0	0	0	0	0	0	0.868097	0	0	0	0	0	0	0
NM_033056_3(PCDH15)c_1998-2AG	Test	1	8272	GATGGACAATATCATTCTTA	0	0	0	0	0	0	0	0	0	0	0	0	0	0	0	0	3.77176	0	0	0
NM_033380_2(COL4A5)c_3410GA(p_Gly1137Asp)	Test	1	9788	TGCAGATGATCCGCATGGAC	0	0	2.53371	0	0	0	0	0	0	0	0	0	0	0	0	0	0	0	0	0
NM_033419_4(PGAP3)c_432+1GA	Test	1	7592	TTCCAGTGCCGCTATCCAAC	0	0	1.55427	0	0	0	0	0	0.421496	0	0	0	0	0	0	0	0	0	0	0
NM_033419_5(PGAP3)c_851AG(p_His284Arg)	Test	1	6036	AAGTCACAGTGCACGGCACA	0	0	0	0	1.62359	0	0	0	0	0	0	0	0	0	0	0	0	0	0	0
NM_052845_3(MMAB)c_291-1GA	Test	1	19077	TTCGTACCACCCTGCCTGCC	0	0	0.644755	0	0	0	0	0	0	0	0.393144	0.471772	0	0	0	0	0	0	0	0
NM_052845_3(MMAB)c_568CT(p_Arg190Cys)	Test	1	4954	TGAAGCAGACCAGGACGATG	0	0	0	0	0	1.89746	0	0	0	0	0	0	0	0	0	0	0	0	0	0
NM_058172_5(ANTXR2)c_134TC(p_Leu45Pro)	Test	1	8463	CTTTGATCCCTACTTCGTCC	0	0	0	0	0	0	0	0	0	3.10764	0	0	0	0	0	0	0	0	0	0
NM_058216_2(RAD51C)c_577CT(p_Arg193Ter)	Test	1	25478	GACCTATGTCGAAGCCACAC	0	0	0	1.60531	0	0	0	0	0	0	0	0	0	0	0	0	0	0	0	0
NM_078480_2(PUF60)c_1381-2AG	Test	1	7016	GACCGTGGGGCAGGGCCGAG	0	0	0	2.18073	0	0	0	0	0	0	0	0	0	0	0	0	0	0	0	0
NM_080680_2(COL11A2)c_190CT(p_Arg64Ter)	Test	1	6701	GGCAGGTCATGCCACTCGGT	0	0	1.11924	0	0	0	0	0	0	0	0	0.626772	0	0	0	0	0	0	0	0
NM_130799_2(MEN1)c_594GA(p_Trp198Ter)	Test	1	9202	CCAGAAGCTCCAGGTGCTCC	0	0	0	0	0	0	0	0	0	0	1.51054	0	0	0	0	0	0	0	0	0
NM_130799_2(MEN1)c_778CT(p_Gln260Ter)	Test	1	7310	AGATGACCAAGAGCCATACT	0	0	0	0	0	0	0	0.588235	0	0	0	0	0	0	1.06703	0	0	0	0	0
NM_130799_2(MEN1)c_913-1GA	Test	1	12170	CCAGATCAACCTGGTTTGCC	0	0	0	0	0	0	6.83648	0	0	0	0	0	0	0	0	0	0	0	0	0
NM_133330_2(NSD2)c_708GA(p_Trp236Ter)	Test	1	8254	TTACCCTTGGTGACCTTGCA	0	0	0	0	0.835958	0.811728	0	0	0	0	0	0	0	0	0	0	0	0	0	0
NM_133433_3(NIPBL)c_65-5AG	Test	1	3698	GCAGCTGGTTCAGGACTATC	0	0	0	0	1.83883	0	0	0	0	0	0	0	0	0	0	0	0	0	0	0
NM_133433_3(NIPBL)c_7219CT(p_Arg2407Ter)	Test	1	5761	GAAAGGCTCATCTGTGTTGG	0	0	0	0	0	0	3.02031	0	0	0	0	0.451311	0	0	0	0	0	0	0	0
NM_133459_4(CCBE1)c_472CT(p_Arg158Cys)	Test	1	13318	TGCTTAACCCCTCACCTTAA	0	0	1.0437	0	0	0	0	0	0	0	0	0	0	0	0.848476	0	0	0	0	0
NM_133647_1(SLC12A6)c_3400CT(p_Arg1134Ter)	Test	1	11760	TCTTCCAAGCTTCAGATTTC	0	0	0	0	0	3.2483	0	0	0	0	0	0	0	0	0	0	0	0	0	0
NM_138694_3(PKHD1)c_9719GA(p_Arg3240Gln)	Test	1	2502	GAGGTCAAATTGGTATTCTG	0	0	0	0	0	3.55715	0	0	0	0	0	0	0	0	0	0	0	0	0	0
NM_138793_3(CANT1)c_898CT(p_Arg300Cys)	Test	1	10827	CATCACGGAGCGCAGGCAGT	0	0	0	3.77759	0	0	0	0	0	0	0	0	0	0	0	0	0	0	0	0
NM_147127_4(EVC2)c_3141GA(p_Trp1047Ter)	Test	1	15340	GGCGAGCTGACAGCAGTGGG	0	0	2.54237	0	0	0	0	0	0	0	0	0	0	0	0	0	0	0	0	0
NM_152490_4(B3GALNT2)c_802GA(p_Val268Met)	Test	1	2225	GGTATGGAGGGAGTTGCAGG	0	0	0	0	0	0	0	0	0	0	0	0	0	0	0	0	1.57303	0	0	0
NM_152743_3(BRAT1)c_964CT(p_Gln322Ter)	Test	1	4495	GGGCTAGAGAAGGACCTGGA	0	0	0	8.45384	0	0	0	0	0	0	0	0	0	0	4.20467	0	0	0	0	0
NM_153717_2(EVC)c_2236CT(p_Gln746Ter)	Test	1	14369	CACCAGCAGCGCCTACCCAA	0	0	0	1.15526	0	0	0	0	0	0	0	0	3.29877	0	0	0	0	0	0	0
NM_170707_2(LMNA)c_427TC(p_Ser143Pro)	Test	1	7824	GGCTCTGCTGAACCCCAAGG	0	0	1.20143	0	0.805215	0	0	0.293967	0	0	0	0	0	0	0	0	0	0	0	0
NM_170707_2(LMNA)c_992GA(p_Arg331Gln)	Test	1	8533	GTGAGCAGGACACCAGCCGG	0	0	0	0	0	1.86335	0	0	0	0	0	0	0	0	0	0	0	0	0	0
NM_170707_3(LMNA)c_1045CT(p_Arg349Trp)	Test	1	15786	CTGCATCCTTGCCCACATCT	0	0	0	0.361079	0	0	0	0	0	0	0	0	0	1.25428	0	0	0	0	0	0
NM_170707_3(LMNA)c_1072GA(p_Glu358Lys)	Test	1	4086	GGACAAGTACCAGGAGCTTC	0	0	0	1.88448	0	0	0	0	0	0	0	0	0	0	0	0	0	0	0	0
NM_170707_3(LMNA)c_1146CT(p_Gly382=)	Test	1	8750	CCTCACCCTCCAAGAGCTTG	0	0	0	0	0	0	3.00571	0	0	0	0	0	0	0	0	0	0	0	0	0
NM_170707_3(LMNA)c_1318GA(p_Val440Met)	Test	1	7306	GCGCATGGCCGTGGAGGAGG	0	0	0	0	0	0	0	0	0.875992	1.01287	0	0	0	0	0	0	0	0	0	0
NM_170707_3(LMNA)c_1494GA(p_Trp498Ter)	Test	1	18389	GATCTGAGCTGCAGGAGCTG	0	0	0	2.59394	0	0	0	0	0	0	0	0.532927	0	0	0	0	0	0	0	0
NM_170707_3(LMNA)c_1579CT(p_Arg527Cys)	Test	1	3156	AGTTGATGAGAGCCGTACAC	0	0	0	0	0	0	0	0	0	0	0	0	0	1.58428	0	0	0	0	0	0
NM_170707_3(LMNA)c_1580GA(p_Arg527His)	Test	1	17472	CTGCGGGAACAGCCTGCATA	0	0	0	1.55105	0	0	0	0	0	0	0	0	0.251831	0	0	0	0	0	0	0
NM_170707_3(LMNA)c_1621CT(p_Arg541Cys)	Test	1	6550	TGCACATGGCCACTTCCTGG	0	0	1.14504	0	0	0	0	0	0	0	0	0	1.52672	0	0	0	0	0	0	0
NM_170707_3(LMNA)c_29CT(p_Thr10Ile)	Test	1	31154	CGGATGGCGCGCCGCTGGGA	0	0	0	0	0	0	0	1.08814	0	0.526417	0	0	0.365924	0	0	0	0	0	0	0
NM_170707_3(LMNA)c_569GA(p_Arg190Gln)	Test	1	4020	GGCAGGTGGATGCTGAGAAC	0	0	9.10448	0	0	0	0	0	0	0	0	0	0	0	0	0	0	0	0	0
NM_172107_3(KCNQ2)c_1678CT(p_Arg560Trp)	Test	1	5461	ATGTAGACAGACGTCTTTTA	0	0	0	0	0	0	0	0	0	0	0	3.05805	0	0	0	0	0	0	0	0
NM_172107_3(KCNQ2)c_1689CT(p_Asp563=)	Test	1	7533	TTCATCCCTGGTTCCTTAAG	0	0	1.51334	0	0	0	0	0	0	0	0	0	0	0	0	0	0	0	0	0
NM_172201_1(KCNE2)c_161TC(p_Met54Thr)	Test	1	32970	CCCCGACCGCGAAGATGGCT	0	0	0	0	0	0	0	0	0	1.64998	0	0	0	0	0	0	0	0	0	0
NM_172250_3(MMAA)c_988CT(p_Arg330Ter)	Test	1	13175	AGAGATCCCCTCTCCACTTC	0	0	0	0	0	0	0	1.60911	0	0	0	0	0	0	0	0	0	0	0	0
NM_172362_2(KCNH1)c_1480AG(p_Ile494Val)	Test	1	6538	CGTCACATTCCCGAAGACGG	0	0	0	0.780055	0	0	0	0	0	0	0	1.68247	0	0	0	0	0	0	0	0
NM_174917_4(ACSF3)c_1411CT(p_Arg471Trp)	Test	1	7077	GGGTCTCCACAGCCTCCATA	0	0	0	0	0	0	0	0.536951	0	4.9456	0	0	0	0	0	0	0	0	0	0
NM_178012_4(TUBB2B)c_767AG(p_Asn256Ser)	Test	1	14047	TGCTCACCGCCAGCTTGCGC	0	0	2.214	0	0	0	0	0	0	0	0	0	0	0	0	0	0	0	0	0
NM_178151_2(DCX)c_176GA(p_Arg59His)	Test	1	7996	CATCAGCCTGCAGATGATTG	0	0	0	0	0	0	0	0	0	0	3.2016	0	0	0	0	0	0	0	0	0
NM_178151_2(DCX)c_55CT(p_Arg19Ter)	Test	1	10444	GGCAGCTCAAGCCTCTTCTG	0	0	2.22137	0	0	0	0	0	0	0	0	0	0	0	0	0	0	0	0	0
NM_181457_3(PAX3)c_811CT(p_Arg271Cys)	Test	1	15427	GCTTCCTCCATCTTGCACAG	0	0	0	0	0	0	0	0	0	0	0	1.40014	0	0	0	0	0	3.1568	0	0
NM_182925_4(FLT4)c_2860CT(p_Pro954Ser)	Test	1	11400	TGCTCGGAAGACTTCTCCTG	0	0	1.92982	0	0	0	0	0	0	0	0	0	0	0	0	0	0	0	0	0
NM_194248_2(OTOF)c_2122CT(p_Arg708Ter)	Test	1	16246	TTCACTCCAGGTAGGGCAGA	0	0	1.44035	0	0.393943	0	0	0	0	0	0	0	0	0	0	0	0	0	0	0
NM_194248_2(OTOF)c_2153GA(p_Trp718Ter)	Test	1	6152	CTACATCAAGAGCTGGTAGC	0	0	0	0.861509	0	0	1.13784	0	0	0	0	0	0	0	0	0	0	0	0	0
NM_198056_2(SCN5A)c_1127GA(p_Arg376His)	Test	1	10669	CTGGGAGCACCTCTATCAGC	0	0	0	0	0	0	0	0	0	0	1.64964	0	0	0	0	0	0	0	0	0
NM_198056_2(SCN5A)c_1535CT(p_Thr512Ile)	Test	1	3738	TCCTGCTGAGGCCACGGATG	0	0	0	0	0	1.09684	0	0	0	0	0	0.454789	0	0	0	0	0	0	0	0
NM_198056_2(SCN5A)c_3994CT(p_Pro1332Ser)	Test	1	13049	GGACGAGATGGCGCCCACCA	0	0	0	2.368	0	0	0	0	0	0	0	0.705035	0	0	0	0	0	0	0	0
NM_198056_2(SCN5A)c_4000AG(p_Ile1334Val)	Test	1	8566	GACGTTCATGACGGACGGGA	0	0	1.92622	0	0	0	0	0	0	0	0	0	0	0	0	0	0	0	0	0
NM_198056_2(SCN5A)c_4147CT(p_Gln1383Ter)	Test	1	6247	CTAGCTCTTGTTGTTCACGA	0	0	0	0	0	0	0	0	0	0	0	0	0	0	0	1.71282	0	0	0	0
NM_198056_2(SCN5A)c_481GA(p_Glu161Lys)	Test	1	7632	ATGTCAAGTGAGTATCTTCA	0	0	0	0	2.26677	0	0	0	0	0	0	0	0	0	0	0	0	0	0	0
NM_198056_2(SCN5A)c_4934CT(p_Thr1645Met)	Test	1	20313	GAGCAGCATGCGGATCCCCT	0	0	0	0	0	0	0	0	0	0	1.93964	0	0	0	0	0	0	0	0	0
NM_198056_2(SCN5A)c_5726AG(p_Gln1909Arg)	Test	1	16234	GAAGGCTCTCCGGATAACCA	0	0	0	0	0	0.264876	0	0	0	0	2.47628	0	0	0	0	0	0	0	0	0
NM_198270_3(NHS)c_553CT(p_Gln185Ter)	Test	1	8403	CTGCATGTAGACTCAGGCAC	0	0	0	2.79662	0	0	0	0	0	0	0	0	0	0	0	0	0	0	0	0
NM_198309_3(TTC8)c_459GA(p_Thr153=)	Test	1	7750	GGGTGGATGACCAGGAGTCG	0	0	0	0	0	0	0	0	0	0	0	1.72903	0	0	0	0	0	0	0	0
NM_201631_3(TGM5)c_104GA(p_Arg35Gln)	Test	1	37938	CAGAGGTCATCAGCACCCTG	0	0	0	0	0	0	0	0	0	0	1.75286	0	0	0	0	0	0	0	0	0
NM_205768_2(ZBTB18)c_1183CT(p_Gln395Ter)	Test	1	4125	TCTACAGGATGTGGGGGCTG	0	0	0	0	1.6	0	0	0	0	0	0	0	0	0	0	0	0	0	0	0
NM_206933_2(USH2A)c_14698CT(p_Gln4900Ter)	Test	1	1677	GGGCTAGAGACCCCCAAGGC	0	0	0	5.00894	0	0	0	0	0	0	0	0	0	0	0	0	0	0	0	0
NM_206933_2(USH2A)c_187CT(p_Arg63Ter)	Test	1	3474	GACAAAAAGTGCTTCAGTCT	0	0	1.58319	0	0	0	0	0	0	0	0	0	0	0	0	0	0	0	0	0
NM_206933_2(USH2A)c_6398GA(p_Trp2133Ter)	Test	1	5751	GGGCTGTACAAACAGTTCCT	0	0	0	2.17354	0	0	0	0	0	0	0	0	0	0	0	0	0	0	0	0
NM_207036_1(TCF12)c_1876CT(p_Arg626Ter)	Test	1	14552	GGTCGGCGATGCAACACTAC	0	0	0	2.74876	0	0	0	0	0	0	0	0	0	0	0	0	0	0	0	0
NR_003051_3(RMRP)n_64CT	Test	1	2459	TTCCCCTAAGCGGAAAGGGG	0	0	0	3.78203	0	0	0	0	0	0	0	0	0	0	0	0	0	0	0	0
RANDOMseqNO10060	Train	0	11103	AGAATACCGTTCTTTCTTCT	0	0	0	0	0	0	0	0	0	0	0	0	0	0	0	0	0	0	0	0
RANDOMseqNO10085	Train	0	5613	AAGACGCTAACAACTCTAGA	0	0	0	0	0	0	0	0	0	0	0	0	0	0	0	0	0	0	0	0
RANDOMseqNO10135	Train	0	2973	CCTAGAAGGAGGGTTGGAAA	0	0	0	0	0	0	0	0	0	0	0	0	0	0	0	0	0	0	0	0
RANDOMseqNO10146	Train	0	2708	AAACCCTCGGTCAAATAACC	0	0	0	0	0	0	0	0	0	0	0	0	0	0	0	0	0	0	0	0
RANDOMseqNO1017	Train	0	5049	TTCATGTATCGGTCCTATGA	0	0	0	0	0	0	0	0	0	0	0	0	0	0	0	0	0	0	0	0
RANDOMseqNO10255	Train	0	6212	TGACAGTCTATCCTTATGTC	0	0	0	0	0	0	0	0	0	0	0	0	0	0	0	0	0	0	0	0
RANDOMseqNO10304	Train	0	7223	TTACCGAGGGTCTCATCATT	0	0	0	0	0	0	0	0	0	0	0	0	0	0	0	0	0	0	0	0
RANDOMseqNO10330	Train	0	11936	CCCATCCCCTCATAAATTAC	0	0	0	0	0	0	0	0	0	0	0	0	0	0	0	0	0	0	0	0
RANDOMseqNO10411	Train	0	1368	TTTCCTGATGGATGGTGCAG	0	0	0	0	0	0	0	0	0	0	0	0	0	0	0	0	0	0	0	0
RANDOMseqNO10448	Train	0	5031	ATATCCTGCGGGAAAAAACG	0	0	0	0	0	0	0	0	0	0	0	0	0	0	0	0	0	0	0	0
RANDOMseqNO10476	Train	0	3384	CCGCGCAAATATTCTGATGC	0	0	0	0	0	0	0	0	0	0	0	0	0	0	0	0	0	0	0	0
RANDOMseqNO10587	Train	0	5348	CAGTGTGATAGAGTGGAGAC	0	0	0	0	0	0	0	0	0	0	0	0	0	0	0	0	0	0	0	0
RANDOMseqNO10648	Train	0	3740	AATTGGTCACTCTGGAGGCT	0	0	0	0	0	0	0	0	0	0	0	0	0	0	0	0	0	0	0	0
RANDOMseqNO10685	Train	0	4122	ATCCCTGATGACTGAGGGAC	0	0	0	0	0	0	0	0	0	0	0	0	0	0	0	0	0	0	0	0
RANDOMseqNO10690	Train	0	6262	TGGTTACCCGTAAATCGCGC	0	0	0	0	0	0	0	0	0	0	0	0	0	0	0	0	0	0	0	0
RANDOMseqNO10738	Train	0	8859	ATTGCACTTTATGCACTTGA	0	0	0	0	0	0	0	0	0	0	0	0	0	0	0	0	0	0	0	0
RANDOMseqNO10781	Train	0	6077	AGTCCCCAGACAGGAGTATA	0	0	0	0	0	0	0	0	0	0	0	0	0	0	0	0	0	0	0	0
RANDOMseqNO10796	Train	0	6406	CAGGTAAACAAAGGTTAATT	0	0	0	0	0	0	0	0	0	0	0	0	0	0	0	0	0	0	0	0
RANDOMseqNO10821	Train	0	5457	ATTAACCTTTAAGTGGACCT	0	0	0	0	0	0	0	0	0	0	0	0	0	0	0	0	0	0	0	0
RANDOMseqNO10952	Train	0	7944	CGGTGAGATAAGTCTGCAAA	0	0	0	0	0	0	0	0	0	0	0	0	0	0	0	0	0	0	0	0
RANDOMseqNO11020	Train	0	19509	CGGGCGCGTCAGGAACGACG	0	0	0	0	0	0	0	0	0	0	0	0	0	0	0	0	0	0	0	0
RANDOMseqNO11051	Train	0	5531	GGTGTCACGATAATGCATAG	0	0	0	0	0	0	0	0	0	0	0	0	0	0	0	0	0	0	0	0
RANDOMseqNO11105	Train	0	1736	CATGATATGAGTGGGTGACG	0	0	0	0	0	0	0	0	0	0	0	0	0	0	0	0	0	0	0	0
RANDOMseqNO11115	Train	0	11880	CGCGTGCCTGTCAGGTGCCC	0	0	0	0	0	0	0	0	0	0	0	0	0	0	0	0	0	0	0	0
RANDOMseqNO11140	Train	0	8453	AATCACGTCTCAATGCCGTT	0	0	0	0	0	0	0	0	0	0	0	0	0	0	0	0	0	0	0	0
RANDOMseqNO11244	Train	0	4068	TTAGTTCATTTGACATTAAT	0	0	0	0	0	0	0	0	0	0	0	0	0	0	0	0	0	0	0	0
RANDOMseqNO11270	Train	0	1521	ATACATGACAATAAATAGAT	0	0	0	0	0	0	0	0	0	0	0	0	0	0	0	0	0	0	0	0
RANDOMseqNO11319	Train	0	11315	TTGGACTCAATTCGGAGAGC	0	0	0	0	0	0	0	0	0	0	0	0	0	0	0	0	0	0	0	0
RANDOMseqNO11417	Train	0	9017	ATCCTCGAAGTTAGGGTGGC	0	0	0	0	0	0	0	0	0	0	0	0	0	0	0	0	0	0	0	0
RANDOMseqNO11449	Train	0	5069	GCATATTAACGCAAGGTCTC	0	0	0	0	0	0	0	0	0	0	0	0	0	0	0	0	0	0	0	0
RANDOMseqNO11472	Train	0	5873	AACAGCTTTATTACTACGTC	0	0	0	0	0	0	0	0	0	0	0	0	0	0	0	0	0	0	0	0
RANDOMseqNO11507	Train	0	5964	TCTAACCTGAGTGTGACTGT	0	0	0	0	0	0	0	0	0	0	0	0	0	0	0	0	0	0	0	0
RANDOMseqNO11569	Train	0	6721	TCTATATTACTTGCCTACAT	0	0	0	0	0	0	0	0	0	0	0	0	0	0	0	0	0	0	0	0
RANDOMseqNO11586	Train	0	1778	CTTCTAAAGAGTAGAATGTG	0	0	0	0	0	0	0	0	0	0	0	0	0	0	0	0	0	0	0	0
RANDOMseqNO11599	Train	0	11021	CAGATCTAGTCGAACCATTA	0	0	0	0	0	0	0	0	0	0	0	0	0	0	0	0	0	0	0	0
RANDOMseqNO11629	Train	0	5600	ACAGGTAGACTGAATGTGAG	0	0	0	0	0	0	0	0	0	0	0	0	0	0	0	0	0	0	0	0
RANDOMseqNO11653	Train	0	6831	GCACCGGGCGCAGTGGAAAT	0	0	0	0	0	0	0	0	0	0	0	0	0	0	0	0	0	0	0	0
RANDOMseqNO11744	Train	0	10388	TCTCTGATCTTTGCAATCTA	0	0	0	0	0	0	0	0	0	0	0	0	0	0	0	0	0	0	0	0
RANDOMseqNO11815	Train	0	10656	ACATGAAAACCGCGGCTGCG	0	0	0	0	0	0	0	0	0	0	0	0	0	0	0	0	0	0	0	0
RANDOMseqNO1186	Train	0	2782	TCGTTTTTCCCATGCCCCCA	0	0	0	0	0	0	0	0	0	0	0	0	0	0	0	0	0	0	0	0
RANDOMseqNO11863	Train	0	9045	CGCCATTTCGTCCGTCCTCT	0	0	0	0	0	0	0	0	0	0	0	0	0	0	0	0	0	0	0	0
RANDOMseqNO11924	Train	0	5117	AGTCGCAAGCTTTTCGCCAG	0	0	0	0	0	0	0	0	0	0	0	0	0	0	0	0	0	0	0	0
RANDOMseqNO11949	Train	0	7005	CGGTCGCGATATTGATGAGC	0	0	0	0	0	0	0	0	0	0	0	0	0	0	0	0	0	0	0	0
RANDOMseqNO11993	Train	0	3785	CTTTTTGAGACCTTGCAGTG	0	0	0	0	0	0	0	0	0	0	0	0	0	0	0	0	0	0	0	0
RANDOMseqNO12049	Train	0	4881	ATGTATTATAACGAGTGCGC	0	0	0	0	0	0	0	0	0	0	0	0	0	0	0	0	0	0	0	0
RANDOMseqNO12066	Train	0	4682	TTCTGCTCGGGAAAAATTCG	0	0	0	0	0	0	0	0	0	0	0	0	0	0	0	0	0	0	0	0
RANDOMseqNO12100	Train	0	9281	TAGGCAACACACAGGACAAT	0	0	0	0	0	0	0	0	0	0	0	0	0	0	0	0	0	0	0	0
RANDOMseqNO12152	Train	0	7506	GTATTTAATTGAACATAGGC	0	0	0	0	0	0	0	0	0	0	0	0	0	0	0	0	0	0	0	0
RANDOMseqNO12193	Train	0	9728	GTACTCTCCCTCTCCCAGAA	0	0	0	0	0	0	0	0	0	0	0	0	0	0	0	0	0	0	0	0
RANDOMseqNO12337	Train	0	12001	TCCTACTGGGGTTGTTTCCT	0	0	0	0	0	0	0	0	0	0	0	0	0	0	0	0	0	0	0	0
RANDOMseqNO1239	Train	0	14230	TCTGTTCCATTTCCCTACTA	0	0	0	0	0	0	0	0	0	0	0	0	0	0	0	0	0	0	0	0
RANDOMseqNO12420	Train	0	8297	CGCAATCTCCAAGCGTATAA	0	0	0	0	0	0	0	0	0	0	0	0	0	0	0	0	0	0	0	0
RANDOMseqNO12535	Train	0	5011	AATTAGGTTTTATGGTGCCC	0	0	0	0	0	0	0	0	0	0	0	0	0	0	0	0	0	0	0	0
RANDOMseqNO12553	Train	0	6486	CCGACTTAAAGAGTATGAGT	0	0	0	0	0	0	0	0	0	0	0	0	0	0	0	0	0	0	0	0
RANDOMseqNO12648	Train	0	5120	GATTTCGTGCTTCAAGCCTT	0	0	0	0	0	0	0	0	0	0	0	0	0	0	0	0	0	0	0	0
RANDOMseqNO12785	Train	0	5949	TCGGCAGTCTCCCTGCCGCC	0	0	0	0	0	0	0	0	0	0	0	0	0	0	0	0	0	0	0	0
RANDOMseqNO12799	Train	0	3052	TTATAAGAGTACGTATACAG	0	0	0	0	0	0	0	0	0	0	0	0	0	0	0	0	0	0	0	0
RANDOMseqNO12811	Train	0	3836	TAAGAGCCGTCCAATAGTCG	0	0	0	0	0	0	0	0	0	0	0	0	0	0	0	0	0	0	0	0
RANDOMseqNO12885	Train	0	18028	CTTAGCCAGCAAGTCGCCTC	0	0	0	0	0	0	0	0	0	0	0	0	0	0	0	0	0	0	0	0
RANDOMseqNO12914	Train	0	4644	CACAGAAAATGACACTACCA	0	0	0	0	0	0	0	0	0	0	0	0	0	0	0	0	0	0	0	0
RANDOMseqNO12982	Train	0	4063	TGCCTGCTACGGCCATTTAC	0	0	0	0	0	0	0	0	0	0	0	0	0	0	0	0	0	0	0	0
RANDOMseqNO12988	Train	0	6656	GGGAAGCGCGATATACGTTC	0	0	0	0	0	0	0	0	0	0	0	0	0	0	0	0	0	0	0	0
RANDOMseqNO13048	Train	0	1854	CAAGTCCGTATTTACCAGGT	0	0	0	0	0	0	0	0	0	0	0	0	0	0	0	0	0	0	0	0
RANDOMseqNO13069	Train	0	4954	TTGCTGTTAAATGTTCGCAG	0	0	0	0	0	0	0	0	0	0	0	0	0	0	0	0	0	0	0	0
RANDOMseqNO13117	Train	0	18939	CCGGCAGCGAAATGCTACAT	0	0	0	0	0	0	0	0	0	0	0	0	0	0	0	0	0	0	0	0
RANDOMseqNO13142	Train	0	10959	AAATGTGAGGGACTTAACAC	0	0	0	0	0	0	0	0	0	0	0	0	0	0	0	0	0	0	0	0
RANDOMseqNO1317	Train	0	13567	GCCCACTATCTTTAATGGTG	0	0	0	0	0	0	0	0	0	0	0	0	0	0	0	0	0	0	0	0
RANDOMseqNO13222	Train	0	6748	TCGAAAAAGATAAATCCCTG	0	0	0	0	0	0	0	0	0	0	0	0	0	0	0	0	0	0	0	0
RANDOMseqNO13336	Train	0	13070	TGACCTTATTCATGGTGCTG	0	0	0	0	0	0	0	0	0	0	0	0	0	0	0	0	0	0	0	0
RANDOMseqNO1334	Train	0	2181	ACACTCGAGTTCCGACTGAA	0	0	0	0	0	0	0	0	0	0	0	0	0	0	0	0	0	0	0	0
RANDOMseqNO13474	Train	0	4236	TGATCATGTTTGTCGCTGAG	0	0	0	0	0	0	0	0	0	0	0	0	0	0	0	0	0	0	0	0
RANDOMseqNO13659	Train	0	8187	CGTGCCCTAGCACTAGAACT	0	0	0	0	0	0	0	0	0	0	0	0	0	0	0	0	0	0	0	0
RANDOMseqNO13680	Train	0	6715	CCCATCTCTAAACTGAATTT	0	0	0	0	0	0	0	0	0	0	0	0	0	0	0	0	0	0	0	0
RANDOMseqNO13726	Train	0	2762	GATCTAGACAACATCGTGGC	0	0	0	0	0	0	0	0	0	0	0	0	0	0	0	0	0	0	0	0
RANDOMseqNO13829	Train	0	10621	GTCGCCTATACTCAGGGTCG	0	0	0	0	0	0	0	0	0	0	0	0	0	0	0	0	0	0	0	0
RANDOMseqNO13843	Train	0	7408	ACTTAGTTGCAACCACTATG	0	0	0	0	0	0	0	0	0	0	0	0	0	0	0	0	0	0	0	0
RANDOMseqNO13859	Train	0	6568	GGATGGACGTGTTTGATTTA	0	0	0	0	0	0	0	0	0	0	0	0	0	0	0	0	0	0	0	0
RANDOMseqNO13945	Train	0	10103	TCAAGCCTCTCCACCCTCCG	0	0	0	0	0	0	0	0	0	0	0	0	0	0	0	0	0	0	0	0
RANDOMseqNO140	Train	0	12484	CTCTCACCCGCCACGAATAT	0	0	0	0	0	0	0	0	0	0	0	0	0	0	0	0	0	0	0	0
RANDOMseqNO14009	Train	0	4620	AAGCTAACAGATTGGGTTTG	0	0	0	0	0	0	0	0	0	0	0	0	0	0	0	0	0	0	0	0
RANDOMseqNO14013	Train	0	2062	TCCTATCCATTAGGGCACGT	0	0	0	0	0	0	0	0	0	0	0	0	0	0	0	0	0	0	0	0
RANDOMseqNO14039	Train	0	1274	TTCAAAAAACGCTGATCCGG	0	0	0	0	0	0	0	0	0	0	0	0	0	0	0	0	0	0	0	0
RANDOMseqNO1406	Train	0	5470	TCACTACAGTGTGAGTTAAG	0	0	0	0	0	0	0	0	0	0	0	0	0	0	0	0	0	0	0	0
RANDOMseqNO14125	Train	0	3132	TAAATGACTGTTAGCGCGCA	0	0	0	0	0	0	0	0	0	0	0	0	0	0	0	0	0	0	0	0
RANDOMseqNO14135	Train	0	10058	AGAAGCCTATACGTCCAGCT	0	0	0	0	0	0	0	0	0	0	0	0	0	0	0	0	0	0	0	0
RANDOMseqNO14172	Train	0	7782	ATTACCCGCATTTGAACGTC	0	0	0	0	0	0	0	0	0	0	0	0	0	0	0	0	0	0	0	0
RANDOMseqNO14321	Train	0	6046	CAGATCTTTCATATTTGTTA	0	0	0	0	0	0	0	0	0	0	0	0	0	0	0	0	0	0	0	0
RANDOMseqNO1433	Train	0	9280	GCCTTATCTGCAAGCTGCTC	0	0	0	0	0	0	0	0	0	0	0	0	0	0	0	0	0	0	0	0
RANDOMseqNO14376	Train	0	2918	CATCAGGTGTCCATAACGCA	0	0	0	0	0	0	0	0	0	0	0	0	0	0	0	0	0	0	0	0
RANDOMseqNO14392	Train	0	2471	TAATGTTGTGACGCGAGCCA	0	0	0	0	0	0	0	0	0	0	0	0	0	0	0	0	0	0	0	0
RANDOMseqNO1442	Train	0	3315	ATCTATCCCTAGCATATCAT	0	0	0	0	0	0	0	0	0	0	0	0	0	0	0	0	0	0	0	0
RANDOMseqNO14456	Train	0	7157	GAAACCCGTCCGCTCCTACG	0	0	0	0	0	0	0	0	0	0	0	0	0	0	0	0	0	0	0	0
RANDOMseqNO1449	Train	0	3539	TGAAGCAAGTGATGACCTAT	0	0	0	0	0	0	0	0	0	0	0	0	0	0	0	0	0	0	0	0
RANDOMseqNO14520	Train	0	7341	GAGTTAACTTGAGTGCCCCA	0	0	0	0	0	0	0	0	0	0	0	0	0	0	0	0	0	0	0	0
RANDOMseqNO14686	Train	0	10230	GCACACTCTGTCGCGACCTT	0	0	0	0	0	0	0	0	0	0	0	0	0	0	0	0	0	0	0	0
RANDOMseqNO14761	Train	0	12130	TCCCTAGGTCTTTGTATGAG	0	0	0	0	0	0	0	0	0	0	0	0	0	0	0	0	0	0	0	0
RANDOMseqNO14780	Train	0	3905	ATTGACCGAATGAAGTGGCC	0	0	0	0	0	0	0	0	0	0	0	0	0	0	0	0	0	0	0	0
RANDOMseqNO14797	Train	0	6931	AAACCACGGTTTTACATTAT	0	0	0	0	0	0	0	0	0	0	0	0	0	0	0	0	0	0	0	0
RANDOMseqNO1481	Train	0	4197	TTGTTTAAGTGTCACGGATA	0	0	0	0	0	0	0	0	0	0	0	0	0	0	0	0	0	0	0	0
RANDOMseqNO14876	Train	0	2388	TAGGACGTAGCTCCATGATA	0	0	0	0	0	0	0	0	0	0	0	0	0	0	0	0	0	0	0	0
RANDOMseqNO14930	Train	0	8432	CCGCTGCTGATGATAGAGGA	0	0	0	0	0	0	0	0	0	0	0	0	0	0	0	0	0	0	0	0
RANDOMseqNO14983	Train	0	3064	CCTAGTGTCATACAATAATG	0	0	0	0	0	0	0	0	0	0	0	0	0	0	0	0	0	0	0	0
RANDOMseqNO15037	Train	0	10298	TGAGATCCGACAGCATTATG	0	0	0	0	0	0	0	0	0	0	0	0	0	0	0	0	0	0	0	0
RANDOMseqNO15049	Train	0	6418	ACCAGTGTCTGCCGACAACT	0	0	0	0	0	0	0	0	0	0	0	0	0	0	0	0	0	0	0	0
RANDOMseqNO15085	Train	0	10342	GACGGGAAATCCGTCCGCAC	0	0	0	0	0	0	0	0	0	0	0	0	0	0	0	0	0	0	0	0
RANDOMseqNO15090	Train	0	1099	TTTATAGGAGGAACTCCAGA	0	0	0	0	0	0	0	0	0	0	0	0	0	0	0	0	0	0	0	0
RANDOMseqNO1510	Train	0	4024	TGTTATTCTATTTTGAAAGA	0	0	0	0	0	0	0	0	0	0	0	0	0	0	0	0	0	0	0	0
RANDOMseqNO15105	Train	0	29188	ACGTTCAACTCGGTAAGTGA	0	0	0	0	0	0	0	0	0	0	0	0	0	0	0	0	0	0	0	0
RANDOMseqNO15110	Train	0	6155	CTGTGTAAAGAAAGCGATGG	0	0	0	0	0	0	0	0	0	0	0	0	0	0	0	0	0	0	0	0
RANDOMseqNO15233	Train	0	7359	CTGTGGCCAATGGGCGATTC	0	0	0	0	0	0	0	0	0	0	0	0	0	0	0	0	0	0	0	0
RANDOMseqNO1526	Train	0	3634	GGTTCGGACCCCCGTAGGGT	0	0	0	0	0	0	0	0	0	0	0	0	0	0	0	0	0	0	0	0
RANDOMseqNO15295	Train	0	1178	CATTAGTGCACTACGGGGGT	0	0	0	0	0	0	0	0	0	0	0	0	0	0	0	0	0	0	0	0
RANDOMseqNO15304	Train	0	4236	AATTTATATACTAATGCGTG	0	0	0	0	0	0	0	0	0	0	0	0	0	0	0	0	0	0	0	0
RANDOMseqNO15393	Train	0	12291	TACTTAGAGTCCTCCAGGCT	0	0	0	0	0	0	0	0	0	0	0	0	0	0	0	0	0	0	0	0
RANDOMseqNO1541	Train	0	10795	CGCTATGTTTTACCAGCTTT	0	0	0	0	0	0	0	0	0	0	0	0	0	0	0	0	0	0	0	0
RANDOMseqNO15412	Train	0	3700	AATATCCTATGAGCCCGAAT	0	0	0	0	0	0	0	0	0	0	0	0	0	0	0	0	0	0	0	0
RANDOMseqNO15515	Train	0	10861	ACTGGTCCGTTGCAGCAGCC	0	0	0	0	0	0	0	0	0	0	0	0	0	0	0	0	0	0	0	0
RANDOMseqNO15650	Train	0	24904	TCATCATCATCTCGTTCCAC	0	0	0	0	0	0	0	0	0	0	0	0	0	0	0	0	0	0	0	0
RANDOMseqNO15696	Train	0	6406	TTGTATAGGCGCAGCCGTGT	0	0	0	0	0	0	0	0	0	0	0	0	0	0	0	0	0	0	0	0
RANDOMseqNO1576	Train	0	3698	TTCAGATACTATTGGCCTGC	0	0	0	0	0	0	0	0	0	0	0	0	0	0	0	0	0	0	0	0
RANDOMseqNO15854	Train	0	10063	TCCGAAAGCCATGCAATCTA	0	0	0	0	0	0	0	0	0	0	0	0	0	0	0	0	0	0	0	0
RANDOMseqNO15872	Train	0	3498	CTAGCGCCAGTACGAGCGTG	0	0	0	0	0	0	0	0	0	0	0	0	0	0	0	0	0	0	0	0
RANDOMseqNO15892	Train	0	4311	GCTGCTAAACTTGTAACAAA	0	0	0	0	0	0	0	0	0	0	0	0	0	0	0	0	0	0	0	0
RANDOMseqNO16014	Train	0	9897	TCTTCGAAGCTCAAAAGACA	0	0	0	0	0	0	0	0	0	0	0	0	0	0	0	0	0	0	0	0
RANDOMseqNO1603	Train	0	5816	CACGTCAGCTAGAGGGAAAT	0	0	0	0	0	0	0	0	0	0	0	0	0	0	0	0	0	0	0	0
RANDOMseqNO16060	Train	0	5641	CATGATGTGTTGTTCTGTTA	0	0	0	0	0	0	0	0	0	0	0	0	0	0	0	0	0	0	0	0
RANDOMseqNO16124	Train	0	8739	AATAGGTCGCGACAAGAGCT	0	0	0	0	0	0	0	0	0	0	0	0	0	0	0	0	0	0	0	0
RANDOMseqNO16235	Train	0	8641	GGTGAAATATCAGTGATGCA	0	0	0	0	0	0	0	0	0	0	0	0	0	0	0	0	0	0	0	0
RANDOMseqNO16257	Train	0	7641	GTTGTAGATGAGCTGAGATG	0	0	0	0	0	0	0	0	0	0	0	0	0	0	0	0	0	0	0	0
RANDOMseqNO1631	Train	0	5666	CGAGTCATGTCGGCACCCGC	0	0	0	0	0	0	0	0	0	0	0	0	0	0	0	0	0	0	0	0
RANDOMseqNO16336	Train	0	3915	TATGTTCACAACTTATTTGC	0	0	0	0	0	0	0	0	0	0	0	0	0	0	0	0	0	0	0	0
RANDOMseqNO16343	Train	0	3682	CTCACGTATGGAGACCGCGG	0	0	0	0	0	0	0	0	0	0	0	0	0	0	0	0	0	0	0	0
RANDOMseqNO1655	Train	0	3435	AGTAAGCTTCGATGTTAGAC	0	0	0	0	0	0	0	0	0	0	0	0	0	0	0	0	0	0	0	0
RANDOMseqNO16589	Train	0	9805	ACACGCATTTTCCATTTTGC	0	0	0	0	0	0	0	0	0	0	0	0	0	0	0	0	0	0	0	0
RANDOMseqNO16723	Train	0	7483	AGTTAGAGCGGTGGGAACAC	0	0	0	0	0	0	0	0	0	0	0	0	0	0	0	0	0	0	0	0
RANDOMseqNO1674	Train	0	3874	GTCCACCTTACAAAGAATAG	0	0	0	0	0	0	0	0	0	0	0	0	0	0	0	0	0	0	0	0
RANDOMseqNO16747	Train	0	6107	GCTACCATCGTTCAAATCCC	0	0	0	0	0	0	0	0	0	0	0	0	0	0	0	0	0	0	0	0
RANDOMseqNO16848	Train	0	5440	TGTATCCCAGATCTGTGTAC	0	0	0	0	0	0	0	0	0	0	0	0	0	0	0	0	0	0	0	0
RANDOMseqNO16889	Train	0	8002	TCCTTCCATTGGTACTTTTC	0	0	0	0	0	0	0	0	0	0	0	0	0	0	0	0	0	0	0	0
RANDOMseqNO16997	Train	0	5538	GAGTGTTCCATGGCTTATAG	0	0	0	0	0	0	0	0	0	0	0	0	0	0	0	0	0	0	0	0
RANDOMseqNO17246	Train	0	2050	GTACGCTAGAATACGGAGAG	0	0	0	0	0	0	0	0	0	0	0	0	0	0	0	0	0	0	0	0
RANDOMseqNO17257	Train	0	16433	GCTGTCCTCCAGGCTGCTAG	0	0	0	0	0	0	0	0	0	0	0	0	0	0	0	0	0	0	0	0
RANDOMseqNO17264	Train	0	10989	GTGGGGGTACTGTCTGACCC	0	0	0	0	0	0	0	0	0	0	0	0	0	0	0	0	0	0	0	0
RANDOMseqNO17473	Train	0	7999	CTATATCGACTGCAAAGTAG	0	0	0	0	0	0	0	0	0	0	0	0	0	0	0	0	0	0	0	0
RANDOMseqNO17659	Train	0	13826	TGACACGGGCCTTGGCTAGG	0	0	0	0	0	0	0	0	0	0	0	0	0	0	0	0	0	0	0	0
RANDOMseqNO17703	Train	0	6162	AGTCTAATTACCGTAAAGGA	0	0	0	0	0	0	0	0	0	0	0	0	0	0	0	0	0	0	0	0
RANDOMseqNO17783	Train	0	6049	ATGGCCTAAACCTGTTTAGG	0	0	0	0	0	0	0	0	0	0	0	0	0	0	0	0	0	0	0	0
RANDOMseqNO17788	Train	0	5557	TTTTTCGTGGCCAGAGCTAG	0	0	0	0	0	0	0	0	0	0	0	0	0	0	0	0	0	0	0	0
RANDOMseqNO17844	Train	0	10775	CTTTTACTTGACACAGATTC	0	0	0	0	0	0	0	0	0	0	0	0	0	0	0	0	0	0	0	0
RANDOMseqNO1797	Train	0	2674	GCCGAAACTCTAATAAACGC	0	0	0	0	0	0	0	0	0	0	0	0	0	0	0	0	0	0	0	0
RANDOMseqNO17970	Train	0	2862	ATGGATCTCTTGTATGTAAG	0	0	0	0	0	0	0	0	0	0	0	0	0	0	0	0	0	0	0	0
RANDOMseqNO18015	Train	0	6127	CCTTAAGTGAAAGAAATCCC	0	0	0	0	0	0	0	0	0	0	0	0	0	0	0	0	0	0	0	0
RANDOMseqNO18016	Train	0	17184	GCAGTAACGAGGACTCGGCA	0	0	0	0	0	0	0	0	0	0	0	0	0	0	0	0	0	0	0	0
RANDOMseqNO18059	Train	0	6572	ATTGTTCGATTACCAAATTC	0	0	0	0	0	0	0	0	0	0	0	0	0	0	0	0	0	0	0	0
RANDOMseqNO18078	Train	0	13110	GCAATACCCCATTAGCGTTC	0	0	0	0	0	0	0	0	0	0	0	0	0	0	0	0	0	0	0	0
RANDOMseqNO18103	Train	0	6467	GCGATATGACCCTTTCAATC	0	0	0	0	0	0	0	0	0	0	0	0	0	0	0	0	0	0	0	0
RANDOMseqNO18202	Train	0	8904	ACGAATCGGGAGGGTGTGTG	0	0	0	0	0	0	0	0	0	0	0	0	0	0	0	0	0	0	0	0
RANDOMseqNO18245	Train	0	2181	ATTCCGTGTCTGCAACTTGC	0	0	0	0	0	0	0	0	0	0	0	0	0	0	0	0	0	0	0	0
RANDOMseqNO18247	Train	0	6685	AATGTCCTGAGCGTTATTGA	0	0	0	0	0	0	0	0	0	0	0	0	0	0	0	0	0	0	0	0
RANDOMseqNO18268	Train	0	9587	AGCTGCAACTTCCGCCACGT	0	0	0	0	0	0	0	0	0	0	0	0	0	0	0	0	0	0	0	0
RANDOMseqNO18280	Train	0	7342	GATTAACTCGAGACGCAGAA	0	0	0	0	0	0	0	0	0	0	0	0	0	0	0	0	0	0	0	0
RANDOMseqNO18438	Train	0	7165	TATGCTTCTCTCCCCTGAGT	0	0	0	0	0	0	0	0	0	0	0	0	0	0	0	0	0	0	0	0
RANDOMseqNO18453	Train	0	5458	GCGCATCAGAACCACGTGCG	0	0	0	0	0	0	0	0	0	0	0	0	0	0	0	0	0	0	0	0
RANDOMseqNO18551	Train	0	12220	GCGCCATCCTGATTGCTACT	0	0	0	0	0	0	0	0	0	0	0	0	0	0	0	0	0	0	0	0
RANDOMseqNO18566	Train	0	10633	TGTGACAGACCAAAGTTCCT	0	0	0	0	0	0	0	0	0	0	0	0	0	0	0	0	0	0	0	0
RANDOMseqNO18579	Train	0	2861	TAATTAAAGTAGTATTCCAC	0	0	0	0	0	0	0	0	0	0	0	0	0	0	0	0	0	0	0	0
RANDOMseqNO18587	Train	0	8422	ACTAATGTGAACTACTCCCA	0	0	0	0	0	0	0	0	0	0	0	0	0	0	0	0	0	0	0	0
RANDOMseqNO18629	Train	0	6537	ATGCCCGCGCACTCCGTGGA	0	0	0	0	0	0	0	0	0	0	0	0	0	0	0	0	0	0	0	0
RANDOMseqNO18689	Train	0	4135	AACTAAACATCAGAACAGGC	0	0	0	0	0	0	0	0	0	0	0	0	0	0	0	0	0	0	0	0
RANDOMseqNO18731	Train	0	10589	GTTGGGATGGTCAGTTCTTT	0	0	0	0	0	0	0	0	0	0	0	0	0	0	0	0	0	0	0	0
RANDOMseqNO18843	Train	0	4354	TTTCAGCCTGCTAATCAACG	0	0	0	0	0	0	0	0	0	0	0	0	0	0	0	0	0	0	0	0
RANDOMseqNO18890	Train	0	3812	TCAAGGACGGGGATTGCGCG	0	0	0	0	0	0	0	0	0	0	0	0	0	0	0	0	0	0	0	0
RANDOMseqNO18962	Train	0	12901	CTTGCGCAGATGAAAGTTCA	0	0	0	0	0	0	0	0	0	0	0	0	0	0	0	0	0	0	0	0
RANDOMseqNO18965	Train	0	4048	AGTAAGAGAACCACTGGCCC	0	0	0	0	0	0	0	0	0	0	0	0	0	0	0	0	0	0	0	0
RANDOMseqNO18975	Train	0	5441	CGGCTAAGCTCGCGCCAAAG	0	0	0	0	0	0	0	0	0	0	0	0	0	0	0	0	0	0	0	0
RANDOMseqNO19001	Train	0	6773	TCGCGTAATTTTATCCTATC	0	0	0	0	0	0	0	0	0	0	0	0	0	0	0	0	0	0	0	0
RANDOMseqNO19037	Train	0	2136	CAGACGAATTGACTTCGGAG	0	0	0	0	0	0	0	0	0	0	0	0	0	0	0	0	0	0	0	0
RANDOMseqNO19051	Train	0	1759	TATCCAGGGGGTGAAGGTTA	0	0	0	0	0	0	0	0	0	0	0	0	0	0	0	0	0	0	0	0
RANDOMseqNO1906	Train	0	8248	CTCATTACTAAGAGCCCTAC	0	0	0	0	0	0	0	0	0	0	0	0	0	0	0	0	0	0	0	0
RANDOMseqNO19078	Train	0	6959	TGTTAGGTCCTCAAAATTTA	0	0	0	0	0	0	0	0	0	0	0	0	0	0	0	0	0	0	0	0
RANDOMseqNO19110	Train	0	7261	TTGGATCGCATCTATAGCAC	0	0	0	0	0	0	0	0	0	0	0	0	0	0	0	0	0	0	0	0
RANDOMseqNO19236	Train	0	19750	GAGAGGAATGGATGCACTGT	0	0	0	0	0	0	0	0	0	0	0	0	0	0	0	0	0	0	0	0
RANDOMseqNO19262	Train	0	7934	TTTTGTCCGGCGTGTTCTAC	0	0	0	0	0	0	0	0	0	0	0	0	0	0	0	0	0	0	0	0
RANDOMseqNO19273	Train	0	4875	CAAAAAATTGATTCAGACGT	0	0	0	0	0	0	0	0	0	0	0	0	0	0	0	0	0	0	0	0
RANDOMseqNO19312	Train	0	11440	GTTAGGATGTACGGTCAACC	0	0	0	0	0	0	0	0	0	0	0	0	0	0	0	0	0	0	0	0
RANDOMseqNO19477	Train	0	2341	CTCAAGGATATCAAGGATTT	0	0	0	0	0	0	0	0	0	0	0	0	0	0	0	0	0	0	0	0
RANDOMseqNO19500	Train	0	5166	TCTCAGAATGATGTGTTGAT	0	0	0	0	0	0	0	0	0	0	0	0	0	0	0	0	0	0	0	0
RANDOMseqNO19505	Train	0	7201	TGCTGTAAGACCGATCTTTA	0	0	0	0	0	0	0	0	0	0	0	0	0	0	0	0	0	0	0	0
RANDOMseqNO1956	Train	0	17521	CCACAGACTGCAAGATACAA	0	0	0	0	0	0	0	0	0	0	0	0	0	0	0	0	0	0	0	0
RANDOMseqNO19594	Train	0	8213	ATATAACGATGTGACGCTGT	0	0	0	0	0	0	0	0	0	0	0	0	0	0	0	0	0	0	0	0
RANDOMseqNO19626	Train	0	8595	GCTCATTGATTTTTGTTTCT	0	0	0	0	0	0	0	0	0	0	0	0	0	0	0	0	0	0	0	0
RANDOMseqNO19633	Train	0	8740	TAAAGCCTCCATTGTAAGGA	0	0	0	0	0	0	0	0	0	0	0	0	0	0	0	0	0	0	0	0
RANDOMseqNO19653	Train	0	5585	GTTCGTATGTAACGCCAGGG	0	0	0	0	0	0	0	0	0	0	0	0	0	0	0	0	0	0	0	0
RANDOMseqNO19809	Train	0	2168	CTTGCCTTTTATATCAAGGC	0	0	0	0	0	0	0	0	0	0	0	0	0	0	0	0	0	0	0	0
RANDOMseqNO19840	Train	0	3500	TTGGATTAGTTAACTTCTAA	0	0	0	0	0	0	0	0	0	0	0	0	0	0	0	0	0	0	0	0
RANDOMseqNO19872	Train	0	6045	GCGACCTGTCAACGCAAATG	0	0	0	0	0	0	0	0	0	0	0	0	0	0	0	0	0	0	0	0
RANDOMseqNO1989	Train	0	2860	TCCGAACTTGTGGCCCCGCG	0	0	0	0	0	0	0	0	0	0	0	0	0	0	0	0	0	0	0	0
RANDOMseqNO19947	Train	0	6817	ACGGATGGATGTGGATCAGC	0	0	0	0	0	0	0	0	0	0	0	0	0	0	0	0	0	0	0	0
RANDOMseqNO2001	Train	0	3691	AAGTTGTGACCGGAAGGACG	0	0	0	0	0	0	0	0	0	0	0	0	0	0	0	0	0	0	0	0
RANDOMseqNO20268	Train	0	8118	TTCGAACTCTTAGGTGATTC	0	0	0	0	0	0	0	0	0	0	0	0	0	0	0	0	0	0	0	0
RANDOMseqNO20339	Train	0	10635	ACCCATAAACCTCAGTGATA	0	0	0	0	0	0	0	0	0	0	0	0	0	0	0	0	0	0	0	0
RANDOMseqNO20340	Train	0	13840	TCGCAGGGGATTACATTTCG	0	0	0	0	0	0	0	0	0	0	0	0	0	0	0	0	0	0	0	0
RANDOMseqNO20357	Train	0	14515	CCGTTATCACGCCTACCCGT	0	0	0	0	0	0	0	0	0	0	0	0	0	0	0	0	0	0	0	0
RANDOMseqNO20412	Train	0	9223	TACACCTATTGTGAGCAACG	0	0	0	0	0	0	0	0	0	0	0	0	0	0	0	0	0	0	0	0
RANDOMseqNO20483	Train	0	6406	GCTAGCGTTTTCACCTTCGA	0	0	0	0	0	0	0	0	0	0	0	0	0	0	0	0	0	0	0	0
RANDOMseqNO2052	Train	0	9341	GAATCCCTTACTGAGACCAA	0	0	0	0	0	0	0	0	0	0	0	0	0	0	0	0	0	0	0	0
RANDOMseqNO2053	Train	0	11790	ACTCGCGTTTCGAATGGAAT	0	0	0	0	0	0	0	0	0	0	0	0	0	0	0	0	0	0	0	0
RANDOMseqNO2056	Train	0	4398	ATATTTGGAACAGCTGTTAT	0	0	0	0	0	0	0	0	0	0	0	0	0	0	0	0	0	0	0	0
RANDOMseqNO20590	Train	0	9037	TAGGGCTTCTATCATCAGGT	0	0	0	0	0	0	0	0	0	0	0	0	0	0	0	0	0	0	0	0
RANDOMseqNO20651	Train	0	21183	TTTTTCTGCTTCAGGCGCGA	0	0	0	0	0	0	0	0	0	0	0	0	0	0	0	0	0	0	0	0
RANDOMseqNO20671	Train	0	11980	CAGGTTCTGAAGACCATACG	0	0	0	0	0	0	0	0	0	0	0	0	0	0	0	0	0	0	0	0
RANDOMseqNO20692	Train	0	23178	CATATAAGCAGTCTCCTCGT	0	0	0	0	0	0	0	0	0	0	0	0	0	0	0	0	0	0	0	0
RANDOMseqNO20857	Train	0	5487	CTTCTTAGCGTCAAGGCGGA	0	0	0	0	0	0	0	0	0	0	0	0	0	0	0	0	0	0	0	0
RANDOMseqNO20929	Train	0	7157	CTAACATGCTAGATCGCCAA	0	0	0	0	0	0	0	0	0	0	0	0	0	0	0	0	0	0	0	0
RANDOMseqNO21005	Train	0	9600	ATCTCCCCCTGAATTAGCTT	0	0	0	0	0	0	0	0	0	0	0	0	0	0	0	0	0	0	0	0
RANDOMseqNO21138	Train	0	4453	CCGTACTATATTGTTCTGTC	0	0	0	0	0	0	0	0	0	0	0	0	0	0	0	0	0	0	0	0
RANDOMseqNO21173	Train	0	10010	CGCACATTCCGTTAGGACCA	0	0	0	0	0	0	0	0	0	0	0	0	0	0	0	0	0	0	0	0
RANDOMseqNO21224	Train	0	8141	TCTGTACCACAGGTACGTAA	0	0	0	0	0	0	0	0	0	0	0	0	0	0	0	0	0	0	0	0
RANDOMseqNO21275	Train	0	3850	AGTCTCTCCGGGGATTGTGC	0	0	0	0	0	0	0	0	0	0	0	0	0	0	0	0	0	0	0	0
RANDOMseqNO21405	Train	0	10048	GTCGAAATCAGCGAATTCCT	0	0	0	0	0	0	0	0	0	0	0	0	0	0	0	0	0	0	0	0
RANDOMseqNO21460	Train	0	6402	AAGAATCTGAAATCCATCTA	0	0	0	0	0	0	0	0	0	0	0	0	0	0	0	0	0	0	0	0
RANDOMseqNO21508	Train	0	7403	CCTCTTGTGGCGGATCCAAT	0	0	0	0	0	0	0	0	0	0	0	0	0	0	0	0	0	0	0	0
RANDOMseqNO21514	Train	0	5169	ACTATAGGAACTGTCTTGTA	0	0	0	0	0	0	0	0	0	0	0	0	0	0	0	0	0	0	0	0
RANDOMseqNO21515	Train	0	6338	GGAGAACCACGAGGAGGGGC	0	0	0	0	0	0	0	0	0	0	0	0	0	0	0	0	0	0	0	0
RANDOMseqNO2152	Train	0	6608	TGGAGCATTTAGCGGGGGCG	0	0	0	0	0	0	0	0	0	0	0	0	0	0	0	0	0	0	0	0
RANDOMseqNO21562	Train	0	3951	GCAATCTAGATGCTATAAAC	0	0	0	0	0	0	0	0	0	0	0	0	0	0	0	0	0	0	0	0
RANDOMseqNO21659	Train	0	3092	ATTGTAGCAGTGATGGAGCT	0	0	0	0	0	0	0	0	0	0	0	0	0	0	0	0	0	0	0	0
RANDOMseqNO21968	Train	0	12864	TCTATGCTATCGCGCATAAG	0	0	0	0	0	0	0	0	0	0	0	0	0	0	0	0	0	0	0	0
RANDOMseqNO21996	Train	0	1627	TAATACTTTGCGCTCAGGTT	0	0	0	0	0	0	0	0	0	0	0	0	0	0	0	0	0	0	0	0
RANDOMseqNO22012	Train	0	16291	CCCGACACCCGGAGAAGGAT	0	0	0	0	0	0	0	0	0	0	0	0	0	0	0	0	0	0	0	0
RANDOMseqNO22013	Train	0	5180	TGATCTCCGTCTAAGTGTTA	0	0	0	0	0	0	0	0	0	0	0	0	0	0	0	0	0	0	0	0
RANDOMseqNO22127	Train	0	6482	GTCGCATCAGTTCTATCCTA	0	0	0	0	0	0	0	0	0	0	0	0	0	0	0	0	0	0	0	0
RANDOMseqNO22194	Train	0	8760	AGATTACACAGCGAACACGC	0	0	0	0	0	0	0	0	0	0	0	0	0	0	0	0	0	0	0	0
RANDOMseqNO22357	Train	0	9532	CACCAACCTAAAGGGTGGCA	0	0	0	0	0	0	0	0	0	0	0	0	0	0	0	0	0	0	0	0
RANDOMseqNO22420	Train	0	7917	GAGACGTCGGGAGTTAATCA	0	0	0	0	0	0	0	0	0	0	0	0	0	0	0	0	0	0	0	0
RANDOMseqNO22552	Train	0	6954	ACCACCGTGTATCCATTATA	0	0	0	0	0	0	0	0	0	0	0	0	0	0	0	0	0	0	0	0
RANDOMseqNO22610	Train	0	9294	CCTCGTGATGGGGTCCAATT	0	0	0	0	0	0	0	0	0	0	0	0	0	0	0	0	0	0	0	0
RANDOMseqNO22652	Train	0	6108	TGTCAATAATTAGTCTACCA	0	0	0	0	0	0	0	0	0	0	0	0	0	0	0	0	0	0	0	0
RANDOMseqNO22679	Train	0	9765	GCGGCCGGAAGGATATTTGA	0	0	0	0	0	0	0	0	0	0	0	0	0	0	0	0	0	0	0	0
RANDOMseqNO22687	Train	0	16191	TAGACGCAGTTATCAGCATC	0	0	0	0	0	0	0	0	0	0	0	0	0	0	0	0	0	0	0	0
RANDOMseqNO22722	Train	0	11452	GGAGTGTAGATGTACCTCAC	0	0	0	0	0	0	0	0	0	0	0	0	0	0	0	0	0	0	0	0
RANDOMseqNO2274	Train	0	10027	CAGTATCCAGTAACAACCAA	0	0	0	0	0	0	0	0	0	0	0	0	0	0	0	0	0	0	0	0
RANDOMseqNO22759	Train	0	2177	TACCAAACCATCTAACTAAC	0	0	0	0	0	0	0	0	0	0	0	0	0	0	0	0	0	0	0	0
RANDOMseqNO22783	Train	0	7714	ACGCACTTAACCCTATTAGG	0	0	0	0	0	0	0	0	0	0	0	0	0	0	0	0	0	0	0	0
RANDOMseqNO22786	Train	0	4341	TCATCGGACGCCTAGCCCCC	0	0	0	0	0	0	0	0	0	0	0	0	0	0	0	0	0	0	0	0
RANDOMseqNO22883	Train	0	4921	GCATATCCAAGAATCAAGAG	0	0	0	0	0	0	0	0	0	0	0	0	0	0	0	0	0	0	0	0
RANDOMseqNO22888	Train	0	10581	GTGTCGGGCGCTAAACGTTC	0	0	0	0	0	0	0	0	0	0	0	0	0	0	0	0	0	0	0	0
RANDOMseqNO22969	Train	0	3913	TATAATAACTTTTAACGCGG	0	0	0	0	0	0	0	0	0	0	0	0	0	0	0	0	0	0	0	0
RANDOMseqNO23022	Train	0	12993	AGCCGCGACTATGGCGCTGT	0	0	0	0	0	0	0	0	0	0	0	0	0	0	0	0	0	0	0	0
RANDOMseqNO23103	Train	0	5409	CTGTAATCGGCCCGTAAGCC	0	0	0	0	0	0	0	0	0	0	0	0	0	0	0	0	0	0	0	0
RANDOMseqNO23121	Train	0	3248	CAGATATTAAGTAGCTACAG	0	0	0	0	0	0	0	0	0	0	0	0	0	0	0	0	0	0	0	0
RANDOMseqNO23270	Train	0	9774	GGACCTCCTCTCGAAACCGC	0	0	0	0	0	0	0	0	0	0	0	0	0	0	0	0	0	0	0	0
RANDOMseqNO23336	Train	0	3049	CGTGGGTCGTTATGTATTAA	0	0	0	0	0	0	0	0	0	0	0	0	0	0	0	0	0	0	0	0
RANDOMseqNO23366	Train	0	4388	AGGTTTTCTGTAACCCACGA	0	0	0	0	0	0	0	0	0	0	0	0	0	0	0	0	0	0	0	0
RANDOMseqNO23373	Train	0	14613	GTACGCGTGACCTCGAGCAT	0	0	0	0	0	0	0	0	0	0	0	0	0	0	0	0	0	0	0	0
RANDOMseqNO23452	Train	0	3403	AAGCTATGTGACATAAAGTC	0	0	0	0	0	0	0	0	0	0	0	0	0	0	0	0	0	0	0	0
RANDOMseqNO23482	Train	0	11551	ACGCCTCTTAGTAGTGGAAA	0	0	0	0	0	0	0	0	0	0	0	0	0	0	0	0	0	0	0	0
RANDOMseqNO23499	Train	0	1527	TCCAAAAGTACTAGTGACAT	0	0	0	0	0	0	0	0	0	0	0	0	0	0	0	0	0	0	0	0
RANDOMseqNO23664	Train	0	3010	TTCCCTCGAGGATCAAGCGT	0	0	0	0	0	0	0	0	0	0	0	0	0	0	0	0	0	0	0	0
RANDOMseqNO23696	Train	0	8044	TGCTGGCAGTGGCCCATTCT	0	0	0	0	0	0	0	0	0	0	0	0	0	0	0	0	0	0	0	0
RANDOMseqNO23823	Train	0	9189	GTAGGTCGAATTAGTTCGGT	0	0	0	0	0	0	0	0	0	0	0	0	0	0	0	0	0	0	0	0
RANDOMseqNO23846	Train	0	8665	AGAAAGCTAACTTCTTTGGA	0	0	0	0	0	0	0	0	0	0	0	0	0	0	0	0	0	0	0	0
RANDOMseqNO23915	Train	0	3886	TAGCCTCGGCTCGCCCTAAA	0	0	0	0	0	0	0	0	0	0	0	0	0	0	0	0	0	0	0	0
RANDOMseqNO23996	Train	0	8319	TATGTCACGAAAGTGGGCAA	0	0	0	0	0	0	0	0	0	0	0	0	0	0	0	0	0	0	0	0
RANDOMseqNO24013	Train	0	7594	TATTGTGCTTTCCCGTGCTC	0	0	0	0	0	0	0	0	0	0	0	0	0	0	0	0	0	0	0	0
RANDOMseqNO24058	Train	0	7233	TTTCGTGTGAAAAGTCTAGA	0	0	0	0	0	0	0	0	0	0	0	0	0	0	0	0	0	0	0	0
RANDOMseqNO2410	Train	0	18656	TTGAGCTGTTTACATGGGTA	0	0	0	0	0	0	0	0	0	0	0	0	0	0	0	0	0	0	0	0
RANDOMseqNO24203	Train	0	2626	CGATGATTTCGTCGAGTAAG	0	0	0	0	0	0	0	0	0	0	0	0	0	0	0	0	0	0	0	0
RANDOMseqNO24377	Train	0	8853	GTCCGAGGCGTTGAAATAAT	0	0	0	0	0	0	0	0	0	0	0	0	0	0	0	0	0	0	0	0
RANDOMseqNO24449	Train	0	4170	CTTAACAATCGTCCGATTGT	0	0	0	0	0	0	0	0	0	0	0	0	0	0	0	0	0	0	0	0
RANDOMseqNO24500	Train	0	5699	CGTCGTCGGAAAGCGTGATT	0	0	0	0	0	0	0	0	0	0	0	0	0	0	0	0	0	0	0	0
RANDOMseqNO24556	Train	0	5150	AGTTTAGGCCTAATAAGTAA	0	0	0	0	0	0	0	0	0	0	0	0	0	0	0	0	0	0	0	0
RANDOMseqNO24587	Train	0	12454	TATCCCCACAGCCAAGGATC	0	0	0	0	0	0	0	0	0	0	0	0	0	0	0	0	0	0	0	0
RANDOMseqNO24594	Train	0	7527	CGTAAACACGCCTTTTCACG	0	0	0	0	0	0	0	0	0	0	0	0	0	0	0	0	0	0	0	0
RANDOMseqNO24625	Train	0	2838	GAACAAAGAAGAGTCTAAAA	0	0	0	0	0	0	0	0	0	0	0	0	0	0	0	0	0	0	0	0
RANDOMseqNO24739	Train	0	18785	CGCAACGGTTCAGATGACTT	0	0	0	0	0	0	0	0	0	0	0	0	0	0	0	0	0	0	0	0
RANDOMseqNO24792	Train	0	6980	TCCGCAGCACGCGTACGAAG	0	0	0	0	0	0	0	0	0	0	0	0	0	0	0	0	0	0	0	0
RANDOMseqNO24804	Train	0	2916	GGTTTCAGAATATTCATGTA	0	0	0	0	0	0	0	0	0	0	0	0	0	0	0	0	0	0	0	0
RANDOMseqNO24901	Train	0	10318	TACCCTAGCGCCTTGATCAT	0	0	0	0	0	0	0	0	0	0	0	0	0	0	0	0	0	0	0	0
RANDOMseqNO24911	Train	0	5670	CGCCGACGCGACGGCTCGGT	0	0	0	0	0	0	0	0	0	0	0	0	0	0	0	0	0	0	0	0
RANDOMseqNO25203	Train	0	16740	GCTAAGTAACATGGCAGCTA	0	0	0	0	0	0	0	0	0	0	0	0	0	0	0	0	0	0	0	0
RANDOMseqNO25259	Train	0	4652	GGTAAACTTAACATTTGGTT	0	0	0	0	0	0	0	0	0	0	0	0	0	0	0	0	0	0	0	0
RANDOMseqNO25322	Train	0	10063	CGCCTGTGTATCACCAGACG	0	0	0	0	0	0	0	0	0	0	0	0	0	0	0	0	0	0	0	0
RANDOMseqNO25324	Train	0	1553	CTGAAGCAAGCTACGGTGAA	0	0	0	0	0	0	0	0	0	0	0	0	0	0	0	0	0	0	0	0
RANDOMseqNO25367	Train	0	9941	CGCCTCTGCGGAATTCCTGC	0	0	0	0	0	0	0	0	0	0	0	0	0	0	0	0	0	0	0	0
RANDOMseqNO25516	Train	0	11823	CCATTAGCTTAGAGGCCCGA	0	0	0	0	0	0	0	0	0	0	0	0	0	0	0	0	0	0	0	0
RANDOMseqNO25532	Train	0	1546	AACATACCGGGATGTTCCGC	0	0	0	0	0	0	0	0	0	0	0	0	0	0	0	0	0	0	0	0
RANDOMseqNO25545	Train	0	9136	GTTACCAAAACCCGTCCGAC	0	0	0	0	0	0	0	0	0	0	0	0	0	0	0	0	0	0	0	0
RANDOMseqNO2555	Train	0	6064	GTCAGTAAACATTATTGGAA	0	0	0	0	0	0	0	0	0	0	0	0	0	0	0	0	0	0	0	0
RANDOMseqNO25566	Train	0	1629	AACACAACGAAAAACCCGTA	0	0	0	0	0	0	0	0	0	0	0	0	0	0	0	0	0	0	0	0
RANDOMseqNO25586	Train	0	7066	AGGTGGAATTTTACTATATA	0	0	0	0	0	0	0	0	0	0	0	0	0	0	0	0	0	0	0	0
RANDOMseqNO25977	Train	0	18841	AGGCACCACTATAAACAACA	0	0	0	0	0	0	0	0	0	0	0	0	0	0	0	0	0	0	0	0
RANDOMseqNO26058	Train	0	6223	AGAGTGAACATCGGAGCCGT	0	0	0	0	0	0	0	0	0	0	0	0	0	0	0	0	0	0	0	0
RANDOMseqNO26114	Train	0	2801	GCAAGATATTACACTAGCGT	0	0	0	0	0	0	0	0	0	0	0	0	0	0	0	0	0	0	0	0
RANDOMseqNO26170	Train	0	14716	ACCATACAGTCTCACAAATG	0	0	0	0	0	0	0	0	0	0	0	0	0	0	0	0	0	0	0	0
RANDOMseqNO26212	Train	0	8304	CGCAGCATACATATGAGGTG	0	0	0	0	0	0	0	0	0	0	0	0	0	0	0	0	0	0	0	0
RANDOMseqNO26259	Train	0	17034	CATCCCTTGTTCCCAGCCCC	0	0	0	0	0	0	0	0	0	0	0	0	0	0	0	0	0	0	0	0
RANDOMseqNO26263	Train	0	9614	CCCGTAGGGAAGTGATCATA	0	0	0	0	0	0	0	0	0	0	0	0	0	0	0	0	0	0	0	0
RANDOMseqNO26267	Train	0	9012	GCGGGCTCCGTATCTTTCGG	0	0	0	0	0	0	0	0	0	0	0	0	0	0	0	0	0	0	0	0
RANDOMseqNO26311	Train	0	3545	AAACCGTAAACGAGGTTTGA	0	0	0	0	0	0	0	0	0	0	0	0	0	0	0	0	0	0	0	0
RANDOMseqNO26422	Train	0	16576	AGGGATGGCAGCGCTCTTAT	0	0	0	0	0	0	0	0	0	0	0	0	0	0	0	0	0	0	0	0
RANDOMseqNO26439	Train	0	8567	CAGCATGGCTGTGGAATGCC	0	0	0	0	0	0	0	0	0	0	0	0	0	0	0	0	0	0	0	0
RANDOMseqNO26467	Train	0	2921	AGTAACTCGTAGACTAGTAA	0	0	0	0	0	0	0	0	0	0	0	0	0	0	0	0	0	0	0	0
RANDOMseqNO26480	Train	0	10675	GAAGATGACAATGAGCGTTC	0	0	0	0	0	0	0	0	0	0	0	0	0	0	0	0	0	0	0	0
RANDOMseqNO26499	Train	0	7591	AAAACGTAAGGTCGTTCGTG	0	0	0	0	0	0	0	0	0	0	0	0	0	0	0	0	0	0	0	0
RANDOMseqNO26584	Train	0	19367	CTACCTAACGCAAGCCGCAT	0	0	0	0	0	0	0	0	0	0	0	0	0	0	0	0	0	0	0	0
RANDOMseqNO2663	Train	0	8087	CGATTACCCGTATACTTAAG	0	0	0	0	0	0	0	0	0	0	0	0	0	0	0	0	0	0	0	0
RANDOMseqNO26766	Train	0	5511	CAAGAACCCGCATCGCTTGG	0	0	0	0	0	0	0	0	0	0	0	0	0	0	0	0	0	0	0	0
RANDOMseqNO26775	Train	0	6442	GGGAAAGATAGAAAAGGTCC	0	0	0	0	0	0	0	0	0	0	0	0	0	0	0	0	0	0	0	0
RANDOMseqNO26824	Train	0	11072	CCCGAGTCCTGTTTGGGGCA	0	0	0	0	0	0	0	0	0	0	0	0	0	0	0	0	0	0	0	0
RANDOMseqNO26849	Train	0	5726	TGTGTACGTACGACAACTGA	0	0	0	0	0	0	0	0	0	0	0	0	0	0	0	0	0	0	0	0
RANDOMseqNO26855	Train	0	7317	AGTAAATCCCTTTGGTCAGA	0	0	0	0	0	0	0	0	0	0	0	0	0	0	0	0	0	0	0	0
RANDOMseqNO26935	Train	0	4839	TATGAAGAGCGCGCCCCCCT	0	0	0	0	0	0	0	0	0	0	0	0	0	0	0	0	0	0	0	0
RANDOMseqNO27086	Train	0	2405	GCGCTCTCGACTACAACGAA	0	0	0	0	0	0	0	0	0	0	0	0	0	0	0	0	0	0	0	0
RANDOMseqNO27092	Train	0	14516	GGCCTTCCTAGGAAGCGTGC	0	0	0	0	0	0	0	0	0	0	0	0	0	0	0	0	0	0	0	0
RANDOMseqNO27115	Train	0	5682	CCCGAGCGGGTGCCTTGCCA	0	0	0	0	0	0	0	0	0	0	0	0	0	0	0	0	0	0	0	0
RANDOMseqNO27131	Train	0	4465	TTCGCTTATTGGGCAAGGCC	0	0	0	0	0	0	0	0	0	0	0	0	0	0	0	0	0	0	0	0
RANDOMseqNO27198	Train	0	4785	TACCACACATTGCATGTTGC	0	0	0	0	0	0	0	0	0	0	0	0	0	0	0	0	0	0	0	0
RANDOMseqNO27200	Train	0	10488	CGCTGCTTGGGGATTTCGCC	0	0	0	0	0	0	0	0	0	0	0	0	0	0	0	0	0	0	0	0
RANDOMseqNO27249	Train	0	3461	CTCTTCTGTCTAATAAGCGA	0	0	0	0	0	0	0	0	0	0	0	0	0	0	0	0	0	0	0	0
RANDOMseqNO27348	Train	0	2265	TTAATGTCTGAGATGGAGAT	0	0	0	0	0	0	0	0	0	0	0	0	0	0	0	0	0	0	0	0
RANDOMseqNO27506	Train	0	8604	CACGTGGAATGGTCATTCAA	0	0	0	0	0	0	0	0	0	0	0	0	0	0	0	0	0	0	0	0
RANDOMseqNO27537	Train	0	10094	AAGCCGCCAGAATTGGCACA	0	0	0	0	0	0	0	0	0	0	0	0	0	0	0	0	0	0	0	0
RANDOMseqNO27555	Train	0	11660	AACGGGAACCGATCCGCCGC	0	0	0	0	0	0	0	0	0	0	0	0	0	0	0	0	0	0	0	0
RANDOMseqNO27703	Train	0	20313	CCGTCGAGCGCATGTTTCCG	0	0	0	0	0	0	0	0	0	0	0	0	0	0	0	0	0	0	0	0
RANDOMseqNO27841	Train	0	4431	GCTGATTGTACAGTACCAAG	0	0	0	0	0	0	0	0	0	0	0	0	0	0	0	0	0	0	0	0
RANDOMseqNO27850	Train	0	10639	CTCTAGCTTCAGTCACCGTC	0	0	0	0	0	0	0	0	0	0	0	0	0	0	0	0	0	0	0	0
RANDOMseqNO27866	Train	0	10128	ATCTCCACGACACTTGTCGA	0	0	0	0	0	0	0	0	0	0	0	0	0	0	0	0	0	0	0	0
RANDOMseqNO27881	Train	0	3204	ATAAGTTGGTGCATGCCCTC	0	0	0	0	0	0	0	0	0	0	0	0	0	0	0	0	0	0	0	0
RANDOMseqNO27885	Train	0	6929	GTCTGATAGCAGGCCCAACA	0	0	0	0	0	0	0	0	0	0	0	0	0	0	0	0	0	0	0	0
RANDOMseqNO27889	Train	0	5398	ACGACCCAAATAATTTCCGA	0	0	0	0	0	0	0	0	0	0	0	0	0	0	0	0	0	0	0	0
RANDOMseqNO27895	Train	0	11146	ATGTCCTGATCATTGAGATT	0	0	0	0	0	0	0	0	0	0	0	0	0	0	0	0	0	0	0	0
RANDOMseqNO27903	Train	0	3767	CTTACTCTGGGGAAATGCCA	0	0	0	0	0	0	0	0	0	0	0	0	0	0	0	0	0	0	0	0
RANDOMseqNO27911	Train	0	1714	CAGTTGAAGGTTTTCAGCCT	0	0	0	0	0	0	0	0	0	0	0	0	0	0	0	0	0	0	0	0
RANDOMseqNO27928	Train	0	6033	CATGTTTGTTTGAGGCACAA	0	0	0	0	0	0	0	0	0	0	0	0	0	0	0	0	0	0	0	0
RANDOMseqNO27977	Train	0	23054	TGTGCATCTTCTTTGTCTTC	0	0	0	0	0	0	0	0	0	0	0	0	0	0	0	0	0	0	0	0
RANDOMseqNO27997	Train	0	7674	TATTCACGCTGGAGAAGACA	0	0	0	0	0	0	0	0	0	0	0	0	0	0	0	0	0	0	0	0
RANDOMseqNO28	Train	0	3974	GTGCGATCTCATATGTTACT	0	0	0	0	0	0	0	0	0	0	0	0	0	0	0	0	0	0	0	0
RANDOMseqNO28120	Train	0	8158	CTCACGGTTAGTATGGGCGA	0	0	0	0	0	0	0	0	0	0	0	0	0	0	0	0	0	0	0	0
RANDOMseqNO28143	Train	0	6071	CGGCGGGATAGGGCGCAGCG	0	0	0	0	0	0	0	0	0	0	0	0	0	0	0	0	0	0	0	0
RANDOMseqNO28284	Train	0	1566	TAAGGGTCGCCTGTTGTCGC	0	0	0	0	0	0	0	0	0	0	0	0	0	0	0	0	0	0	0	0
RANDOMseqNO28315	Train	0	3209	TAGTCAGTGCTGGCTAGTAC	0	0	0	0	0	0	0	0	0	0	0	0	0	0	0	0	0	0	0	0
RANDOMseqNO28322	Train	0	6814	GCGAAGGATTCTTGGGGGCG	0	0	0	0	0	0	0	0	0	0	0	0	0	0	0	0	0	0	0	0
RANDOMseqNO28340	Train	0	14732	CGAAGAATTCTTTTACTCCC	0	0	0	0	0	0	0	0	0	0	0	0	0	0	0	0	0	0	0	0
RANDOMseqNO28389	Train	0	8522	AACGCAGTATCTACTATGCC	0	0	0	0	0	0	0	0	0	0	0	0	0	0	0	0	0	0	0	0
RANDOMseqNO28421	Train	0	1495	GCATGCTCGGCGATTCCATC	0	0	0	0	0	0	0	0	0	0	0	0	0	0	0	0	0	0	0	0
RANDOMseqNO28474	Train	0	3317	CCTGCGAAGTTATTAGGGTT	0	0	0	0	0	0	0	0	0	0	0	0	0	0	0	0	0	0	0	0
RANDOMseqNO28621	Train	0	14147	CTCGCAGCTCTTGGACTACT	0	0	0	0	0	0	0	0	0	0	0	0	0	0	0	0	0	0	0	0
RANDOMseqNO28634	Train	0	2184	AGACTTTTAAAAGGCATTAA	0	0	0	0	0	0	0	0	0	0	0	0	0	0	0	0	0	0	0	0
RANDOMseqNO28699	Train	0	17126	CCATGCACCCTGAGAGAACG	0	0	0	0	0	0	0	0	0	0	0	0	0	0	0	0	0	0	0	0
RANDOMseqNO28701	Train	0	12243	ATGCTTCTACCTTCTGTGTA	0	0	0	0	0	0	0	0	0	0	0	0	0	0	0	0	0	0	0	0
RANDOMseqNO28766	Train	0	8256	ACTCGGGTCTTCAGCTAGCT	0	0	0	0	0	0	0	0	0	0	0	0	0	0	0	0	0	0	0	0
RANDOMseqNO28846	Train	0	4201	GATCCAACCGATAGGGTACT	0	0	0	0	0	0	0	0	0	0	0	0	0	0	0	0	0	0	0	0
RANDOMseqNO28977	Train	0	3365	TGACCCGGTCACGAATGTAG	0	0	0	0	0	0	0	0	0	0	0	0	0	0	0	0	0	0	0	0
RANDOMseqNO28981	Train	0	3671	ATTGTAAGTGTACGTGCCTG	0	0	0	0	0	0	0	0	0	0	0	0	0	0	0	0	0	0	0	0
RANDOMseqNO29225	Train	0	6214	TTTTATGGGAGACCAAAAAA	0	0	0	0	0	0	0	0	0	0	0	0	0	0	0	0	0	0	0	0
RANDOMseqNO29289	Train	0	9851	TTAGAGTCTTTCCCCAGTGT	0	0	0	0	0	0	0	0	0	0	0	0	0	0	0	0	0	0	0	0
RANDOMseqNO29351	Train	0	6349	TGGTGATGATGCTAACTTGG	0	0	0	0	0	0	0	0	0	0	0	0	0	0	0	0	0	0	0	0
RANDOMseqNO29440	Train	0	10712	ACCGACCCCGTGTGATGCCT	0	0	0	0	0	0	0	0	0	0	0	0	0	0	0	0	0	0	0	0
RANDOMseqNO2950	Train	0	4453	CGGTGGATACATCGGAAGAC	0	0	0	0	0	0	0	0	0	0	0	0	0	0	0	0	0	0	0	0
RANDOMseqNO29520	Train	0	1947	GAGTACCAGTTCCGCTAGGT	0	0	0	0	0	0	0	0	0	0	0	0	0	0	0	0	0	0	0	0
RANDOMseqNO2957	Train	0	1529	ATAAATAATCGGACGTGATA	0	0	0	0	0	0	0	0	0	0	0	0	0	0	0	0	0	0	0	0
RANDOMseqNO29606	Train	0	10736	GTGGTTTACAAAACTCGGAC	0	0	0	0	0	0	0	0	0	0	0	0	0	0	0	0	0	0	0	0
RANDOMseqNO29742	Train	0	7684	CTTGATCGGGGCCACACTGG	0	0	0	0	0	0	0	0	0	0	0	0	0	0	0	0	0	0	0	0
RANDOMseqNO29783	Train	0	2994	TTCTTCGAGTTACCGAAAGA	0	0	0	0	0	0	0	0	0	0	0	0	0	0	0	0	0	0	0	0
RANDOMseqNO29834	Train	0	5496	CGATTCGGAGAGTAAACAGC	0	0	0	0	0	0	0	0	0	0	0	0	0	0	0	0	0	0	0	0
RANDOMseqNO29965	Train	0	7122	TAAGGTTTCAGAGTTCCCTT	0	0	0	0	0	0	0	0	0	0	0	0	0	0	0	0	0	0	0	0
RANDOMseqNO29995	Train	0	8422	CGCAACCAGAATCACTAAGC	0	0	0	0	0	0	0	0	0	0	0	0	0	0	0	0	0	0	0	0
RANDOMseqNO30009	Train	0	34631	GCGCTTGCCTACCTCCGCCT	0	0	0	0	0	0	0	0	0	0	0	0	0	0	0	0	0	0	0	0
RANDOMseqNO30015	Train	0	5003	GATCGATTTGTAGTTAAGGT	0	0	0	0	0	0	0	0	0	0	0	0	0	0	0	0	0	0	0	0
RANDOMseqNO3006	Train	0	3860	TTATGGTGGCGTACGCCCAG	0	0	0	0	0	0	0	0	0	0	0	0	0	0	0	0	0	0	0	0
RANDOMseqNO30193	Train	0	9794	AATGCAGTATTACGGCGAGG	0	0	0	0	0	0	0	0	0	0	0	0	0	0	0	0	0	0	0	0
RANDOMseqNO30219	Train	0	16387	ATGTAAGAATCTACAGCTTG	0	0	0	0	0	0	0	0	0	0	0	0	0	0	0	0	0	0	0	0
RANDOMseqNO3022	Train	0	1778	TATCGGAGGTGGTAGAAAAC	0	0	0	0	0	0	0	0	0	0	0	0	0	0	0	0	0	0	0	0
RANDOMseqNO30301	Train	0	10117	GTCACGTGAGGGGGTCTAAC	0	0	0	0	0	0	0	0	0	0	0	0	0	0	0	0	0	0	0	0
RANDOMseqNO30309	Train	0	7613	AGATATGTGGACGCTCCACG	0	0	0	0	0	0	0	0	0	0	0	0	0	0	0	0	0	0	0	0
RANDOMseqNO30324	Train	0	6726	AGCGAATGGTTAGGTTCTTT	0	0	0	0	0	0	0	0	0	0	0	0	0	0	0	0	0	0	0	0
RANDOMseqNO30393	Train	0	13105	AGTCTACCAACTTAACCGTT	0	0	0	0	0	0	0	0	0	0	0	0	0	0	0	0	0	0	0	0
RANDOMseqNO30460	Train	0	25034	CAACACTCCGTCTGCTCGCA	0	0	0	0	0	0	0	0	0	0	0	0	0	0	0	0	0	0	0	0
RANDOMseqNO30503	Train	0	8694	CGAATAGCATTCCAAGTCAC	0	0	0	0	0	0	0	0	0	0	0	0	0	0	0	0	0	0	0	0
RANDOMseqNO30538	Train	0	6808	TACTGGCTCCACTTAACTGT	0	0	0	0	0	0	0	0	0	0	0	0	0	0	0	0	0	0	0	0
RANDOMseqNO30552	Train	0	10245	CAGAACACTATCATCGCCGC	0	0	0	0	0	0	0	0	0	0	0	0	0	0	0	0	0	0	0	0
RANDOMseqNO30575	Train	0	15249	ACATCTAAGCGGGGCACCTA	0	0	0	0	0	0	0	0	0	0	0	0	0	0	0	0	0	0	0	0
RANDOMseqNO30599	Train	0	7100	ATTCTGACGGGCAGGGGTTA	0	0	0	0	0	0	0	0	0	0	0	0	0	0	0	0	0	0	0	0
RANDOMseqNO30710	Train	0	3714	TAATAAATCGCCCCTGAATG	0	0	0	0	0	0	0	0	0	0	0	0	0	0	0	0	0	0	0	0
RANDOMseqNO30743	Train	0	8944	AGGATTCACTTCTGCGTAGG	0	0	0	0	0	0	0	0	0	0	0	0	0	0	0	0	0	0	0	0
RANDOMseqNO30747	Train	0	14071	GAGGAGGCATATTGCATACC	0	0	0	0	0	0	0	0	0	0	0	0	0	0	0	0	0	0	0	0
RANDOMseqNO30755	Train	0	11458	CGTTGACAAGGCTTTGGTGA	0	0	0	0	0	0	0	0	0	0	0	0	0	0	0	0	0	0	0	0
RANDOMseqNO30850	Train	0	3762	TTGTTGACCCTTGAGCAGGC	0	0	0	0	0	0	0	0	0	0	0	0	0	0	0	0	0	0	0	0
RANDOMseqNO30851	Train	0	3682	AGGAGGAGTTGGGCTGCCCG	0	0	0	0	0	0	0	0	0	0	0	0	0	0	0	0	0	0	0	0
RANDOMseqNO3087	Train	0	1965	GACCCGACGGTAAAAGTTGC	0	0	0	0	0	0	0	0	0	0	0	0	0	0	0	0	0	0	0	0
RANDOMseqNO30901	Train	0	3992	TGCCAGTTCTGTTCAAATAT	0	0	0	0	0	0	0	0	0	0	0	0	0	0	0	0	0	0	0	0
RANDOMseqNO30924	Train	0	5287	TGGCATAATGACTGCATTCC	0	0	0	0	0	0	0	0	0	0	0	0	0	0	0	0	0	0	0	0
RANDOMseqNO31003	Train	0	6092	TGGGTAATGCCTTAGATCAG	0	0	0	0	0	0	0	0	0	0	0	0	0	0	0	0	0	0	0	0
RANDOMseqNO31114	Train	0	5673	ATAATGCTATCGACATTTCT	0	0	0	0	0	0	0	0	0	0	0	0	0	0	0	0	0	0	0	0
RANDOMseqNO31115	Train	0	8345	GCAGGACGTGTTATTTCGCT	0	0	0	0	0	0	0	0	0	0	0	0	0	0	0	0	0	0	0	0
RANDOMseqNO31164	Train	0	8928	GGAACTACCTGTGTGTGCGT	0	0	0	0	0	0	0	0	0	0	0	0	0	0	0	0	0	0	0	0
RANDOMseqNO31179	Train	0	4812	ATTCAACATTGGAATATATA	0	0	0	0	0	0	0	0	0	0	0	0	0	0	0	0	0	0	0	0
RANDOMseqNO31190	Train	0	5313	AGTGGAACTCGAACCCGCCT	0	0	0	0	0	0	0	0	0	0	0	0	0	0	0	0	0	0	0	0
RANDOMseqNO31191	Train	0	5527	CATGCAAGCGGGGTGTCAAA	0	0	0	0	0	0	0	0	0	0	0	0	0	0	0	0	0	0	0	0
RANDOMseqNO31201	Train	0	5992	ATTAGACGTTCTCAAGCGCG	0	0	0	0	0	0	0	0	0	0	0	0	0	0	0	0	0	0	0	0
RANDOMseqNO31287	Train	0	3921	CTAAAGGCTACTAATCTATC	0	0	0	0	0	0	0	0	0	0	0	0	0	0	0	0	0	0	0	0
RANDOMseqNO31291	Train	0	11988	CAATACCATCACCCACCCGG	0	0	0	0	0	0	0	0	0	0	0	0	0	0	0	0	0	0	0	0
RANDOMseqNO31332	Train	0	9709	ATCCTATTATCCTCGATGAC	0	0	0	0	0	0	0	0	0	0	0	0	0	0	0	0	0	0	0	0
RANDOMseqNO31364	Train	0	3762	TTACTCTCCTTTTTTTACTG	0	0	0	0	0	0	0	0	0	0	0	0	0	0	0	0	0	0	0	0
RANDOMseqNO31466	Train	0	6905	ACCCCTACCATAACTCCAAT	0	0	0	0	0	0	0	0	0	0	0	0	0	0	0	0	0	0	0	0
RANDOMseqNO31470	Train	0	7544	TCAGTTTCGTGTTATCTACC	0	0	0	0	0	0	0	0	0	0	0	0	0	0	0	0	0	0	0	0
RANDOMseqNO315	Train	0	2423	AGCGAGAAAAAGGTCTCTTC	0	0	0	0	0	0	0	0	0	0	0	0	0	0	0	0	0	0	0	0
RANDOMseqNO31515	Train	0	12119	GCAGAGATACTGCCCCCCCT	0	0	0	0	0	0	0	0	0	0	0	0	0	0	0	0	0	0	0	0
RANDOMseqNO31544	Train	0	6135	ACTCAATAGTCGGCATGATC	0	0	0	0	0	0	0	0	0	0	0	0	0	0	0	0	0	0	0	0
RANDOMseqNO31685	Train	0	9411	ATCCGAAATCTATCTCCCAG	0	0	0	0	0	0	0	0	0	0	0	0	0	0	0	0	0	0	0	0
RANDOMseqNO31809	Train	0	6649	TGTAGGGCCAAACGGCAATC	0	0	0	0	0	0	0	0	0	0	0	0	0	0	0	0	0	0	0	0
RANDOMseqNO31816	Train	0	6954	ATCAGTGTCTAACATTCCAT	0	0	0	0	0	0	0	0	0	0	0	0	0	0	0	0	0	0	0	0
RANDOMseqNO31964	Train	0	12003	CCTATAGCGGTGCAGTCTTA	0	0	0	0	0	0	0	0	0	0	0	0	0	0	0	0	0	0	0	0
RANDOMseqNO31996	Train	0	14509	TGCCCACGTTCGATATTCCG	0	0	0	0	0	0	0	0	0	0	0	0	0	0	0	0	0	0	0	0
RANDOMseqNO320	Train	0	6688	TCTCAGGGGTTGGGAGCGCG	0	0	0	0	0	0	0	0	0	0	0	0	0	0	0	0	0	0	0	0
RANDOMseqNO3200	Train	0	5882	TGGGACGTAGGTATCCGACC	0	0	0	0	0	0	0	0	0	0	0	0	0	0	0	0	0	0	0	0
RANDOMseqNO32086	Train	0	2400	TCGAACCTAGTCTCTGCATT	0	0	0	0	0	0	0	0	0	0	0	0	0	0	0	0	0	0	0	0
RANDOMseqNO32151	Train	0	4618	GCGGTTTGGTGCTGACGAAA	0	0	0	0	0	0	0	0	0	0	0	0	0	0	0	0	0	0	0	0
RANDOMseqNO32162	Train	0	3829	CCTCTAAACCAAACCCGGGA	0	0	0	0	0	0	0	0	0	0	0	0	0	0	0	0	0	0	0	0
RANDOMseqNO3218	Train	0	3597	ATAAACTCACGAATAGAATT	0	0	0	0	0	0	0	0	0	0	0	0	0	0	0	0	0	0	0	0
RANDOMseqNO32240	Train	0	12350	GACTAGTTATCTGTAAAATG	0	0	0	0	0	0	0	0	0	0	0	0	0	0	0	0	0	0	0	0
RANDOMseqNO3234	Train	0	12243	GGGTGTCAAGTTAGGTAGCC	0	0	0	0	0	0	0	0	0	0	0	0	0	0	0	0	0	0	0	0
RANDOMseqNO32364	Train	0	5513	TGGTATTGCCTTTACCGTGA	0	0	0	0	0	0	0	0	0	0	0	0	0	0	0	0	0	0	0	0
RANDOMseqNO32433	Train	0	1804	GACATTGCGCATATTTTTGA	0	0	0	0	0	0	0	0	0	0	0	0	0	0	0	0	0	0	0	0
RANDOMseqNO32462	Train	0	9160	CTATCGCGATTTCGACCCCC	0	0	0	0	0	0	0	0	0	0	0	0	0	0	0	0	0	0	0	0
RANDOMseqNO32489	Train	0	26903	GCAGCAACCACTGCGAGACC	0	0	0	0	0	0	0	0	0	0	0	0	0	0	0	0	0	0	0	0
RANDOMseqNO32630	Train	0	7497	TGCTCGGGCTCGGGAGACGA	0	0	0	0	0	0	0	0	0	0	0	0	0	0	0	0	0	0	0	0
RANDOMseqNO32731	Train	0	7788	GCTCTTTGTTTAAAGGCTAC	0	0	0	0	0	0	0	0	0	0	0	0	0	0	0	0	0	0	0	0
RANDOMseqNO32783	Train	0	23939	GCACACTTCCGATATGCTTT	0	0	0	0	0	0	0	0	0	0	0	0	0	0	0	0	0	0	0	0
RANDOMseqNO32842	Train	0	5581	ATACAACCGCATAAAGTGCG	0	0	0	0	0	0	0	0	0	0	0	0	0	0	0	0	0	0	0	0
RANDOMseqNO32857	Train	0	16251	CGTCAAGAGATATCCCATTG	0	0	0	0	0	0	0	0	0	0	0	0	0	0	0	0	0	0	0	0
RANDOMseqNO32910	Train	0	10015	GAATTTGATCTTCTAATCCT	0	0	0	0	0	0	0	0	0	0	0	0	0	0	0	0	0	0	0	0
RANDOMseqNO32922	Train	0	9326	ATTGGGTCGCTGAGTCTAGC	0	0	0	0	0	0	0	0	0	0	0	0	0	0	0	0	0	0	0	0
RANDOMseqNO32962	Train	0	2975	ATGTACAGTGGGGATTTAGG	0	0	0	0	0	0	0	0	0	0	0	0	0	0	0	0	0	0	0	0
RANDOMseqNO33017	Train	0	4474	TGCAGTTGGCTTGTGAGTAC	0	0	0	0	0	0	0	0	0	0	0	0	0	0	0	0	0	0	0	0
RANDOMseqNO33020	Train	0	4325	ATGGTAAATATATAGGGCGC	0	0	0	0	0	0	0	0	0	0	0	0	0	0	0	0	0	0	0	0
RANDOMseqNO33086	Train	0	4115	AGCTCAATTAGTGATGTCAA	0	0	0	0	0	0	0	0	0	0	0	0	0	0	0	0	0	0	0	0
RANDOMseqNO33094	Train	0	27368	CACGCCAAGCGGAACCTGCG	0	0	0	0	0	0	0	0	0	0	0	0	0	0	0	0	0	0	0	0
RANDOMseqNO33103	Train	0	12076	GGAGGAATCCGGTGGTTGAA	0	0	0	0	0	0	0	0	0	0	0	0	0	0	0	0	0	0	0	0
RANDOMseqNO33118	Train	0	13683	CACAACCAAAAAAACCTCCA	0	0	0	0	0	0	0	0	0	0	0	0	0	0	0	0	0	0	0	0
RANDOMseqNO33158	Train	0	24120	ACGGGTTGTCAGAGGTGTGA	0	0	0	0	0	0	0	0	0	0	0	0	0	0	0	0	0	0	0	0
RANDOMseqNO3319	Train	0	6389	CCATCGACTTACTAGGGACG	0	0	0	0	0	0	0	0	0	0	0	0	0	0	0	0	0	0	0	0
RANDOMseqNO33241	Train	0	17601	CAGGGGGATAAGTCTCCCCC	0	0	0	0	0	0	0	0	0	0	0	0	0	0	0	0	0	0	0	0
RANDOMseqNO33253	Train	0	17954	CGGTTGTCCTCGTCCCTTTC	0	0	0	0	0	0	0	0	0	0	0	0	0	0	0	0	0	0	0	0
RANDOMseqNO33260	Train	0	8764	GTAAATGAGGGACTTTGAGA	0	0	0	0	0	0	0	0	0	0	0	0	0	0	0	0	0	0	0	0
RANDOMseqNO33481	Train	0	6839	TGCTCGCCCGCCCATGAAAC	0	0	0	0	0	0	0	0	0	0	0	0	0	0	0	0	0	0	0	0
RANDOMseqNO33488	Train	0	8677	ATCGGCGCCTGTAGTGGCCC	0	0	0	0	0	0	0	0	0	0	0	0	0	0	0	0	0	0	0	0
RANDOMseqNO3359	Train	0	3228	TACTTCTGCGGATAGTGGAC	0	0	0	0	0	0	0	0	0	0	0	0	0	0	0	0	0	0	0	0
RANDOMseqNO33597	Train	0	22719	CTGTATTCCGGCAAACCATG	0	0	0	0	0	0	0	0	0	0	0	0	0	0	0	0	0	0	0	0
RANDOMseqNO33618	Train	0	5456	AGGCCCCTCAATTACGCGTT	0	0	0	0	0	0	0	0	0	0	0	0	0	0	0	0	0	0	0	0
RANDOMseqNO33665	Train	0	9049	GAGGAAGTTCTCTTTTTGTG	0	0	0	0	0	0	0	0	0	0	0	0	0	0	0	0	0	0	0	0
RANDOMseqNO33666	Train	0	4906	GCGTGAAAGGCACTAAAGTG	0	0	0	0	0	0	0	0	0	0	0	0	0	0	0	0	0	0	0	0
RANDOMseqNO33706	Train	0	5657	TCGAATAATGTTTTGAACTC	0	0	0	0	0	0	0	0	0	0	0	0	0	0	0	0	0	0	0	0
RANDOMseqNO34048	Train	0	4251	CCCAGACGTTCATACACTTT	0	0	0	0	0	0	0	0	0	0	0	0	0	0	0	0	0	0	0	0
RANDOMseqNO34083	Train	0	12325	CCCCATGGATACCCTCACTG	0	0	0	0	0	0	0	0	0	0	0	0	0	0	0	0	0	0	0	0
RANDOMseqNO34117	Train	0	7641	GCAGGAACGGTTGTTAGAGG	0	0	0	0	0	0	0	0	0	0	0	0	0	0	0	0	0	0	0	0
RANDOMseqNO34174	Train	0	4495	GTTTCGCAGTCGGCTTTGAC	0	0	0	0	0	0	0	0	0	0	0	0	0	0	0	0	0	0	0	0
RANDOMseqNO3421	Train	0	13435	ATCCTAGGAGCCATAGGCGG	0	0	0	0	0	0	0	0	0	0	0	0	0	0	0	0	0	0	0	0
RANDOMseqNO34213	Train	0	9928	AAGTGAATAAAGCTGCTTGA	0	0	0	0	0	0	0	0	0	0	0	0	0	0	0	0	0	0	0	0
RANDOMseqNO34253	Train	0	8724	TAAATCGTGGCAATTCTTTA	0	0	0	0	0	0	0	0	0	0	0	0	0	0	0	0	0	0	0	0
RANDOMseqNO34308	Train	0	1464	TAGACCAGCGCCTGAGGTTA	0	0	0	0	0	0	0	0	0	0	0	0	0	0	0	0	0	0	0	0
RANDOMseqNO34345	Train	0	5977	ACGTTATTAGCCTCAACTAC	0	0	0	0	0	0	0	0	0	0	0	0	0	0	0	0	0	0	0	0
RANDOMseqNO34387	Train	0	15552	TGAAAATTACGCGTCCCCAC	0	0	0	0	0	0	0	0	0	0	0	0	0	0	0	0	0	0	0	0
RANDOMseqNO34413	Train	0	7157	ACAATCTAATAGATTCCAGT	0	0	0	0	0	0	0	0	0	0	0	0	0	0	0	0	0	0	0	0
RANDOMseqNO34505	Train	0	9182	ACAGAGCGGTGGTTCGAAGT	0	0	0	0	0	0	0	0	0	0	0	0	0	0	0	0	0	0	0	0
RANDOMseqNO34561	Train	0	2463	CCTTTTACCACAAGCATTAC	0	0	0	0	0	0	0	0	0	0	0	0	0	0	0	0	0	0	0	0
RANDOMseqNO34582	Train	0	12831	CGACTCATACGAGTTGTAAC	0	0	0	0	0	0	0	0	0	0	0	0	0	0	0	0	0	0	0	0
RANDOMseqNO34636	Train	0	7741	CATGTAGAGCGTGTATGAAT	0	0	0	0	0	0	0	0	0	0	0	0	0	0	0	0	0	0	0	0
RANDOMseqNO3467	Train	0	3951	CCGATGGAATGTCCTTACCC	0	0	0	0	0	0	0	0	0	0	0	0	0	0	0	0	0	0	0	0
RANDOMseqNO34726	Train	0	10773	CCCCTCGCCAGATGCGGCTA	0	0	0	0	0	0	0	0	0	0	0	0	0	0	0	0	0	0	0	0
RANDOMseqNO34823	Train	0	2599	TAATGAGTCGGGACACTAGG	0	0	0	0	0	0	0	0	0	0	0	0	0	0	0	0	0	0	0	0
RANDOMseqNO34882	Train	0	5366	AAGAAAACGTGTCATTGACT	0	0	0	0	0	0	0	0	0	0	0	0	0	0	0	0	0	0	0	0
RANDOMseqNO34883	Train	0	3612	AAACTAGTTGAGGATACGAT	0	0	0	0	0	0	0	0	0	0	0	0	0	0	0	0	0	0	0	0
RANDOMseqNO35000	Train	0	7761	TGGGTACGGCTCGCAAAAAT	0	0	0	0	0	0	0	0	0	0	0	0	0	0	0	0	0	0	0	0
RANDOMseqNO35016	Train	0	4658	TGCGTGATTGGCGTTCTTTC	0	0	0	0	0	0	0	0	0	0	0	0	0	0	0	0	0	0	0	0
RANDOMseqNO35032	Train	0	13333	GTTGATGGAGTAAACGCGGA	0	0	0	0	0	0	0	0	0	0	0	0	0	0	0	0	0	0	0	0
RANDOMseqNO3506	Train	0	8212	GGACTGAGACATGTTAGAGC	0	0	0	0	0	0	0	0	0	0	0	0	0	0	0	0	0	0	0	0
RANDOMseqNO35168	Train	0	9663	CGCGGGGAGATTAACTACTC	0	0	0	0	0	0	0	0	0	0	0	0	0	0	0	0	0	0	0	0
RANDOMseqNO35235	Train	0	19606	ATACCCCCTCTTTCCGGGTG	0	0	0	0	0	0	0	0	0	0	0	0	0	0	0	0	0	0	0	0
RANDOMseqNO35284	Train	0	11050	GCACCTAGATTGGCTTAGCA	0	0	0	0	0	0	0	0	0	0	0	0	0	0	0	0	0	0	0	0
RANDOMseqNO35307	Train	0	7685	CCAGAAGACCTCTTGCGTAC	0	0	0	0	0	0	0	0	0	0	0	0	0	0	0	0	0	0	0	0
RANDOMseqNO35326	Train	0	6035	GCGCGTATGACGGGTAAAGC	0	0	0	0	0	0	0	0	0	0	0	0	0	0	0	0	0	0	0	0
RANDOMseqNO3538	Train	0	13954	CGGCCCAGGGTACCATCCTC	0	0	0	0	0	0	0	0	0	0	0	0	0	0	0	0	0	0	0	0
RANDOMseqNO35687	Train	0	8549	ACCGTCCGTGAAAGGTGAGG	0	0	0	0	0	0	0	0	0	0	0	0	0	0	0	0	0	0	0	0
RANDOMseqNO35692	Train	0	10375	GCACAATGCGCACTCCTACC	0	0	0	0	0	0	0	0	0	0	0	0	0	0	0	0	0	0	0	0
RANDOMseqNO35693	Train	0	9228	TCCTCCAGGTCGGGTTTTTG	0	0	0	0	0	0	0	0	0	0	0	0	0	0	0	0	0	0	0	0
RANDOMseqNO35711	Train	0	4400	CTGCCTCGCTAGTAGGACCT	0	0	0	0	0	0	0	0	0	0	0	0	0	0	0	0	0	0	0	0
RANDOMseqNO35742	Train	0	5867	GCTATTTAATGTCGGACCCG	0	0	0	0	0	0	0	0	0	0	0	0	0	0	0	0	0	0	0	0
RANDOMseqNO35762	Train	0	15476	CATCGGGCTTCTCCCCTAGT	0	0	0	0	0	0	0	0	0	0	0	0	0	0	0	0	0	0	0	0
RANDOMseqNO35789	Train	0	6354	TTGGTACACGCTGGGAAACT	0	0	0	0	0	0	0	0	0	0	0	0	0	0	0	0	0	0	0	0
RANDOMseqNO3585	Train	0	6692	AGCTGGCTCGTTAATTCCAG	0	0	0	0	0	0	0	0	0	0	0	0	0	0	0	0	0	0	0	0
RANDOMseqNO35854	Train	0	6708	CCAGATAACTGACGGTCGGC	0	0	0	0	0	0	0	0	0	0	0	0	0	0	0	0	0	0	0	0
RANDOMseqNO35855	Train	0	8743	CTGACGGCGATTAGAAGGTA	0	0	0	0	0	0	0	0	0	0	0	0	0	0	0	0	0	0	0	0
RANDOMseqNO3601	Train	0	7796	CAGGATCTGGGAGTAAACGC	0	0	0	0	0	0	0	0	0	0	0	0	0	0	0	0	0	0	0	0
RANDOMseqNO36073	Train	0	11371	ACCACCCGAGTAGATCAATA	0	0	0	0	0	0	0	0	0	0	0	0	0	0	0	0	0	0	0	0
RANDOMseqNO36191	Train	0	12057	CTGCATGTTCAGGATGGGCC	0	0	0	0	0	0	0	0	0	0	0	0	0	0	0	0	0	0	0	0
RANDOMseqNO362	Train	0	2529	GCCCTAAGGCCCAGAGTGAA	0	0	0	0	0	0	0	0	0	0	0	0	0	0	0	0	0	0	0	0
RANDOMseqNO36321	Train	0	2714	AGATACAAAAGGGTGATTGG	0	0	0	0	0	0	0	0	0	0	0	0	0	0	0	0	0	0	0	0
RANDOMseqNO36359	Train	0	7250	TTGCTTAGATTATTTGCTCA	0	0	0	0	0	0	0	0	0	0	0	0	0	0	0	0	0	0	0	0
RANDOMseqNO36426	Train	0	11131	CACCCTGCTTACATTAGCTC	0	0	0	0	0	0	0	0	0	0	0	0	0	0	0	0	0	0	0	0
RANDOMseqNO36442	Train	0	6453	GATAAGCCTGCGTGAGCCAA	0	0	0	0	0	0	0	0	0	0	0	0	0	0	0	0	0	0	0	0
RANDOMseqNO36445	Train	0	11702	CGGGATTCTCTTGGAATACA	0	0	0	0	0	0	0	0	0	0	0	0	0	0	0	0	0	0	0	0
RANDOMseqNO36480	Train	0	16092	CGGCTGTCAATGCGACTAGC	0	0	0	0	0	0	0	0	0	0	0	0	0	0	0	0	0	0	0	0
RANDOMseqNO36498	Train	0	3781	TCGAGCTAGGTATTTGGCAC	0	0	0	0	0	0	0	0	0	0	0	0	0	0	0	0	0	0	0	0
RANDOMseqNO36595	Train	0	8213	TCGCAGTGTTGTTAGAACCT	0	0	0	0	0	0	0	0	0	0	0	0	0	0	0	0	0	0	0	0
RANDOMseqNO36618	Train	0	21832	GGGGTTAACCCCATTTCGGG	0	0	0	0	0	0	0	0	0	0	0	0	0	0	0	0	0	0	0	0
RANDOMseqNO36623	Train	0	10145	CACTATCAAATGGTCGATTG	0	0	0	0	0	0	0	0	0	0	0	0	0	0	0	0	0	0	0	0
RANDOMseqNO36650	Train	0	2253	AAATCAAGTGTCGTTTTGAG	0	0	0	0	0	0	0	0	0	0	0	0	0	0	0	0	0	0	0	0
RANDOMseqNO3666	Train	0	6526	CTACGATACAAGTCGGGTCT	0	0	0	0	0	0	0	0	0	0	0	0	0	0	0	0	0	0	0	0
RANDOMseqNO36674	Train	0	6634	GGTGGTTATTTTTGTAAGCC	0	0	0	0	0	0	0	0	0	0	0	0	0	0	0	0	0	0	0	0
RANDOMseqNO3668	Train	0	7269	GCCAGTCGACTGAGTCCTAG	0	0	0	0	0	0	0	0	0	0	0	0	0	0	0	0	0	0	0	0
RANDOMseqNO36704	Train	0	2080	CGAGCACTATACAGACGTAT	0	0	0	0	0	0	0	0	0	0	0	0	0	0	0	0	0	0	0	0
RANDOMseqNO36722	Train	0	1699	GACGACCGGAAGAAGTTACT	0	0	0	0	0	0	0	0	0	0	0	0	0	0	0	0	0	0	0	0
RANDOMseqNO36727	Train	0	8197	AATGGGCCTGTGAGCTTGTT	0	0	0	0	0	0	0	0	0	0	0	0	0	0	0	0	0	0	0	0
RANDOMseqNO3674	Train	0	64412	TGCTCTCTCTTTGTGTTTCA	0	0	0	0	0	0	0	0	0	0	0	0	0	0	0	0	0	0	0	0
RANDOMseqNO36743	Train	0	15779	GCTCCGTTGGTCGCACTACT	0	0	0	0	0	0	0	0	0	0	0	0	0	0	0	0	0	0	0	0
RANDOMseqNO36798	Train	0	4712	CGGACTTAAGTATTGACTCG	0	0	0	0	0	0	0	0	0	0	0	0	0	0	0	0	0	0	0	0
RANDOMseqNO36808	Train	0	7229	CCTGTAACTACCGTACACCA	0	0	0	0	0	0	0	0	0	0	0	0	0	0	0	0	0	0	0	0
RANDOMseqNO36836	Train	0	12215	TCATCAGTGCATGCACCGCA	0	0	0	0	0	0	0	0	0	0	0	0	0	0	0	0	0	0	0	0
RANDOMseqNO36888	Train	0	7965	CGAGGTTCGGACCCGGTAGT	0	0	0	0	0	0	0	0	0	0	0	0	0	0	0	0	0	0	0	0
RANDOMseqNO36932	Train	0	3139	AGAACCAGGTACCGTCTTTA	0	0	0	0	0	0	0	0	0	0	0	0	0	0	0	0	0	0	0	0
RANDOMseqNO36970	Train	0	7271	AACCCGTAGTGTTCAGTTTC	0	0	0	0	0	0	0	0	0	0	0	0	0	0	0	0	0	0	0	0
RANDOMseqNO370	Train	0	15773	GTCACCGACTACTACCGCAC	0	0	0	0	0	0	0	0	0	0	0	0	0	0	0	0	0	0	0	0
RANDOMseqNO37027	Train	0	7450	GACCGCATAGTCAACATAGC	0	0	0	0	0	0	0	0	0	0	0	0	0	0	0	0	0	0	0	0
RANDOMseqNO3704	Train	0	9610	TCTTTAGACTTCTGGACTCC	0	0	0	0	0	0	0	0	0	0	0	0	0	0	0	0	0	0	0	0
RANDOMseqNO37054	Train	0	10675	GTGATGGAGTTTAACCTGAA	0	0	0	0	0	0	0	0	0	0	0	0	0	0	0	0	0	0	0	0
RANDOMseqNO37066	Train	0	2305	AGTTATCGTGCGTACGCGAT	0	0	0	0	0	0	0	0	0	0	0	0	0	0	0	0	0	0	0	0
RANDOMseqNO37086	Train	0	6210	CTTGCATCCAAAAAACAGCA	0	0	0	0	0	0	0	0	0	0	0	0	0	0	0	0	0	0	0	0
RANDOMseqNO37117	Train	0	7097	GACCATACATATTGCGGAGA	0	0	0	0	0	0	0	0	0	0	0	0	0	0	0	0	0	0	0	0
RANDOMseqNO37162	Train	0	7895	ACAGGTCAGCGGTCCTTATG	0	0	0	0	0	0	0	0	0	0	0	0	0	0	0	0	0	0	0	0
RANDOMseqNO37467	Train	0	12687	CAGAAACTGGGTAATCGGCA	0	0	0	0	0	0	0	0	0	0	0	0	0	0	0	0	0	0	0	0
RANDOMseqNO37536	Train	0	3306	GAACATCTTGTTTCATGTTA	0	0	0	0	0	0	0	0	0	0	0	0	0	0	0	0	0	0	0	0
RANDOMseqNO37552	Train	0	8587	GCCGTGGTCCTGAAGGAAGA	0	0	0	0	0	0	0	0	0	0	0	0	0	0	0	0	0	0	0	0
RANDOMseqNO37566	Train	0	9873	GAAGACCCTTAAAAACAGTA	0	0	0	0	0	0	0	0	0	0	0	0	0	0	0	0	0	0	0	0
RANDOMseqNO37619	Train	0	6008	TTTAACTGGCACTTAGCGGT	0	0	0	0	0	0	0	0	0	0	0	0	0	0	0	0	0	0	0	0
RANDOMseqNO37689	Train	0	10456	TACATTGGCGATTGCAAAGG	0	0	0	0	0	0	0	0	0	0	0	0	0	0	0	0	0	0	0	0
RANDOMseqNO37786	Train	0	4470	TCGACCCTAAGGGGAGCATA	0	0	0	0	0	0	0	0	0	0	0	0	0	0	0	0	0	0	0	0
RANDOMseqNO37812	Train	0	7668	TGCTACAATCGCATTTCCCG	0	0	0	0	0	0	0	0	0	0	0	0	0	0	0	0	0	0	0	0
RANDOMseqNO37892	Train	0	8247	CGAAAGTGCGGAATGTAAAA	0	0	0	0	0	0	0	0	0	0	0	0	0	0	0	0	0	0	0	0
RANDOMseqNO37909	Train	0	11446	CACAGTCGTCTGGCGCATCT	0	0	0	0	0	0	0	0	0	0	0	0	0	0	0	0	0	0	0	0
RANDOMseqNO37919	Train	0	2214	TCCAGTTTGGGTGGTAAGAA	0	0	0	0	0	0	0	0	0	0	0	0	0	0	0	0	0	0	0	0
RANDOMseqNO37979	Train	0	24323	CGATTGCTGAATCTCACCCT	0	0	0	0	0	0	0	0	0	0	0	0	0	0	0	0	0	0	0	0
RANDOMseqNO37995	Train	0	17309	ATTCCGGGGTTTACCAAGCA	0	0	0	0	0	0	0	0	0	0	0	0	0	0	0	0	0	0	0	0
RANDOMseqNO38106	Train	0	9412	TCGGTTGCCTACGCCCTTTA	0	0	0	0	0	0	0	0	0	0	0	0	0	0	0	0	0	0	0	0
RANDOMseqNO38180	Train	0	7614	CGTGTGAGGTAAAATCTCCA	0	0	0	0	0	0	0	0	0	0	0	0	0	0	0	0	0	0	0	0
RANDOMseqNO38263	Train	0	15543	ATTGATATGCATTACACCCA	0	0	0	0	0	0	0	0	0	0	0	0	0	0	0	0	0	0	0	0
RANDOMseqNO38283	Train	0	9687	AACTGCTGTTTTTCCGTGGT	0	0	0	0	0	0	0	0	0	0	0	0	0	0	0	0	0	0	0	0
RANDOMseqNO3834	Train	0	2466	CTAGTGTGCTAGTGGTCACT	0	0	0	0	0	0	0	0	0	0	0	0	0	0	0	0	0	0	0	0
RANDOMseqNO38403	Train	0	3076	CGTCGAGATTTCTAGCCGGT	0	0	0	0	0	0	0	0	0	0	0	0	0	0	0	0	0	0	0	0
RANDOMseqNO38429	Train	0	7124	AAAACCGGGCGTTGATGGAA	0	0	0	0	0	0	0	0	0	0	0	0	0	0	0	0	0	0	0	0
RANDOMseqNO38457	Train	0	6986	CCGAAAATTCGCTCCACGGG	0	0	0	0	0	0	0	0	0	0	0	0	0	0	0	0	0	0	0	0
RANDOMseqNO38460	Train	0	6937	TAAGGACTACTTATGAGACG	0	0	0	0	0	0	0	0	0	0	0	0	0	0	0	0	0	0	0	0
RANDOMseqNO3847	Train	0	2403	TTTGAGGATACGATACCCAT	0	0	0	0	0	0	0	0	0	0	0	0	0	0	0	0	0	0	0	0
RANDOMseqNO38492	Train	0	4305	CTCAGAAACATTCCCCTATG	0	0	0	0	0	0	0	0	0	0	0	0	0	0	0	0	0	0	0	0
RANDOMseqNO38561	Train	0	3077	CGACAACTAATAAGAGGTTA	0	0	0	0	0	0	0	0	0	0	0	0	0	0	0	0	0	0	0	0
RANDOMseqNO38649	Train	0	4570	GGGTAAGTTAGTGCTGACTC	0	0	0	0	0	0	0	0	0	0	0	0	0	0	0	0	0	0	0	0
RANDOMseqNO387	Train	0	6803	CCTCTAATTTCCGGACAAAT	0	0	0	0	0	0	0	0	0	0	0	0	0	0	0	0	0	0	0	0
RANDOMseqNO38704	Train	0	1796	ATATCTCGACATTCTATGCT	0	0	0	0	0	0	0	0	0	0	0	0	0	0	0	0	0	0	0	0
RANDOMseqNO38766	Train	0	13035	TCCGCTTAGTGCACCAGGAA	0	0	0	0	0	0	0	0	0	0	0	0	0	0	0	0	0	0	0	0
RANDOMseqNO38846	Train	0	24703	CTCGTGCTGGGCCCCACGAC	0	0	0	0	0	0	0	0	0	0	0	0	0	0	0	0	0	0	0	0
RANDOMseqNO38858	Train	0	8225	GCAATTACTCTCGTTGGCGT	0	0	0	0	0	0	0	0	0	0	0	0	0	0	0	0	0	0	0	0
RANDOMseqNO38909	Train	0	4125	TTTTGTTCGTGTGGGGTATG	0	0	0	0	0	0	0	0	0	0	0	0	0	0	0	0	0	0	0	0
RANDOMseqNO38914	Train	0	4516	TATACTGAGATACATCCTGA	0	0	0	0	0	0	0	0	0	0	0	0	0	0	0	0	0	0	0	0
RANDOMseqNO39023	Train	0	4510	GCGTAAACTCTGAAGTAAGG	0	0	0	0	0	0	0	0	0	0	0	0	0	0	0	0	0	0	0	0
RANDOMseqNO39031	Train	0	4466	TATCTGACAACGCCGAGGAG	0	0	0	0	0	0	0	0	0	0	0	0	0	0	0	0	0	0	0	0
RANDOMseqNO3904	Train	0	8212	CACGTTTGGAACTTACACAC	0	0	0	0	0	0	0	0	0	0	0	0	0	0	0	0	0	0	0	0
RANDOMseqNO39134	Train	0	8421	GTATTACCGTCTTACGACTT	0	0	0	0	0	0	0	0	0	0	0	0	0	0	0	0	0	0	0	0
RANDOMseqNO39171	Train	0	5353	CAGACCGGACGAAAACAACT	0	0	0	0	0	0	0	0	0	0	0	0	0	0	0	0	0	0	0	0
RANDOMseqNO39180	Train	0	7351	GTGCTAGAGCGCTTAGCAAC	0	0	0	0	0	0	0	0	0	0	0	0	0	0	0	0	0	0	0	0
RANDOMseqNO39235	Train	0	5192	ATTTCCCCCTACACAAGTTC	0	0	0	0	0	0	0	0	0	0	0	0	0	0	0	0	0	0	0	0
RANDOMseqNO39308	Train	0	6002	CAGCATGATTAAAGCTAGGC	0	0	0	0	0	0	0	0	0	0	0	0	0	0	0	0	0	0	0	0
RANDOMseqNO39325	Train	0	8146	CCTACACATAGCTCAGATAT	0	0	0	0	0	0	0	0	0	0	0	0	0	0	0	0	0	0	0	0
RANDOMseqNO39326	Train	0	3826	TTGGGAGTTACTTGCAGTTT	0	0	0	0	0	0	0	0	0	0	0	0	0	0	0	0	0	0	0	0
RANDOMseqNO39346	Train	0	18196	CGGAACGGTTGGACTCGCTC	0	0	0	0	0	0	0	0	0	0	0	0	0	0	0	0	0	0	0	0
RANDOMseqNO39360	Train	0	3334	GTAATTCATTAGTGAGGGGT	0	0	0	0	0	0	0	0	0	0	0	0	0	0	0	0	0	0	0	0
RANDOMseqNO39394	Train	0	1881	GTTTTGTTTTGGTAACACTA	0	0	0	0	0	0	0	0	0	0	0	0	0	0	0	0	0	0	0	0
RANDOMseqNO3943	Train	0	11718	GCCAGGCTGACAGGACCGGC	0	0	0	0	0	0	0	0	0	0	0	0	0	0	0	0	0	0	0	0
RANDOMseqNO39434	Train	0	3537	TCTTTTATCCCTTCGCTAGT	0	0	0	0	0	0	0	0	0	0	0	0	0	0	0	0	0	0	0	0
RANDOMseqNO39435	Train	0	6684	CAAGATGGTGATCTATATTG	0	0	0	0	0	0	0	0	0	0	0	0	0	0	0	0	0	0	0	0
RANDOMseqNO39459	Train	0	15986	CCAGTCCTGTGCTAAGGTGC	0	0	0	0	0	0	0	0	0	0	0	0	0	0	0	0	0	0	0	0
RANDOMseqNO39474	Train	0	2241	TGCTTGAATCGTTTTAAAGT	0	0	0	0	0	0	0	0	0	0	0	0	0	0	0	0	0	0	0	0
RANDOMseqNO39533	Train	0	6142	TACCGATTTCACGATGCTTA	0	0	0	0	0	0	0	0	0	0	0	0	0	0	0	0	0	0	0	0
RANDOMseqNO3955	Train	0	1629	CTGTATTGGGGTAGAAACTA	0	0	0	0	0	0	0	0	0	0	0	0	0	0	0	0	0	0	0	0
RANDOMseqNO39596	Train	0	3107	CGCTGCGGACTCCTGTGGTT	0	0	0	0	0	0	0	0	0	0	0	0	0	0	0	0	0	0	0	0
RANDOMseqNO39609	Train	0	12302	TCAGGCCTCACGGCGTCAAC	0	0	0	0	0	0	0	0	0	0	0	0	0	0	0	0	0	0	0	0
RANDOMseqNO39670	Train	0	3568	TATTCGAGCGGCTTTTGTCC	0	0	0	0	0	0	0	0	0	0	0	0	0	0	0	0	0	0	0	0
RANDOMseqNO39726	Train	0	3823	ATGACATAGAGACCTAACTA	0	0	0	0	0	0	0	0	0	0	0	0	0	0	0	0	0	0	0	0
RANDOMseqNO39746	Train	0	10493	TACCGCATCCCCTGGGACCC	0	0	0	0	0	0	0	0	0	0	0	0	0	0	0	0	0	0	0	0
RANDOMseqNO39962	Train	0	5593	AAGTTACTTTAAGAACGCCT	0	0	0	0	0	0	0	0	0	0	0	0	0	0	0	0	0	0	0	0
RANDOMseqNO40019	Train	0	1994	TTTTTGGACGCTAAGATCTC	0	0	0	0	0	0	0	0	0	0	0	0	0	0	0	0	0	0	0	0
RANDOMseqNO40023	Train	0	1490	CATTATAATGCAACAGTAGA	0	0	0	0	0	0	0	0	0	0	0	0	0	0	0	0	0	0	0	0
RANDOMseqNO40054	Train	0	18146	TGGTCCGCTCTGCAACAAAG	0	0	0	0	0	0	0	0	0	0	0	0	0	0	0	0	0	0	0	0
RANDOMseqNO40103	Train	0	4963	CAGGTCTGATCGTGTGTGCA	0	0	0	0	0	0	0	0	0	0	0	0	0	0	0	0	0	0	0	0
RANDOMseqNO4017	Train	0	7623	CTGCTGATACATGCTAAAAC	0	0	0	0	0	0	0	0	0	0	0	0	0	0	0	0	0	0	0	0
RANDOMseqNO40206	Train	0	3868	CCTTTTCCGGACATGTTAAC	0	0	0	0	0	0	0	0	0	0	0	0	0	0	0	0	0	0	0	0
RANDOMseqNO4022	Train	0	7581	ACTATATTGACGTTGTCTCT	0	0	0	0	0	0	0	0	0	0	0	0	0	0	0	0	0	0	0	0
RANDOMseqNO40229	Train	0	5917	TCTAGCGTTCAGACCGTTCA	0	0	0	0	0	0	0	0	0	0	0	0	0	0	0	0	0	0	0	0
RANDOMseqNO40238	Train	0	3967	AATTGCACTTATGTAATGTT	0	0	0	0	0	0	0	0	0	0	0	0	0	0	0	0	0	0	0	0
RANDOMseqNO40333	Train	0	8866	ACACTGCTGATCCCATCGCA	0	0	0	0	0	0	0	0	0	0	0	0	0	0	0	0	0	0	0	0
RANDOMseqNO40384	Train	0	3855	GTTATCGGACATTGCTTAGC	0	0	0	0	0	0	0	0	0	0	0	0	0	0	0	0	0	0	0	0
RANDOMseqNO40540	Train	0	10411	CGTCGTCGAGGGCAGTTCTA	0	0	0	0	0	0	0	0	0	0	0	0	0	0	0	0	0	0	0	0
RANDOMseqNO40556	Train	0	8167	AACTTATCGCCTCCTGTACT	0	0	0	0	0	0	0	0	0	0	0	0	0	0	0	0	0	0	0	0
RANDOMseqNO40644	Train	0	3265	CAAAACTATCGATTGGGGCG	0	0	0	0	0	0	0	0	0	0	0	0	0	0	0	0	0	0	0	0
RANDOMseqNO40708	Train	0	3280	GAGCGTCTGCTTAGACGAGC	0	0	0	0	0	0	0	0	0	0	0	0	0	0	0	0	0	0	0	0
RANDOMseqNO40724	Train	0	9950	GGTCGTAGTATCGGGTCCAC	0	0	0	0	0	0	0	0	0	0	0	0	0	0	0	0	0	0	0	0
RANDOMseqNO40726	Train	0	1175	TCTGTATAAACTTCACTATA	0	0	0	0	0	0	0	0	0	0	0	0	0	0	0	0	0	0	0	0
RANDOMseqNO40740	Train	0	5529	TGCTGGAGACATGATAACAT	0	0	0	0	0	0	0	0	0	0	0	0	0	0	0	0	0	0	0	0
RANDOMseqNO40774	Train	0	6831	CTGACAAGCTCGACGGTTGC	0	0	0	0	0	0	0	0	0	0	0	0	0	0	0	0	0	0	0	0
RANDOMseqNO40808	Train	0	1837	GCTATAGTATATTGAGCGAG	0	0	0	0	0	0	0	0	0	0	0	0	0	0	0	0	0	0	0	0
RANDOMseqNO40876	Train	0	4865	TAACACTGGCATGTAAACTT	0	0	0	0	0	0	0	0	0	0	0	0	0	0	0	0	0	0	0	0
RANDOMseqNO40953	Train	0	8667	TAAGAAGCTGATCGCTCGCA	0	0	0	0	0	0	0	0	0	0	0	0	0	0	0	0	0	0	0	0
RANDOMseqNO40985	Train	0	4734	ATATTAAGGATTGACTCTCC	0	0	0	0	0	0	0	0	0	0	0	0	0	0	0	0	0	0	0	0
RANDOMseqNO41007	Train	0	2946	TCTGTGTCATTGGGAGAAGA	0	0	0	0	0	0	0	0	0	0	0	0	0	0	0	0	0	0	0	0
RANDOMseqNO41087	Train	0	4640	AGCTCTTATCGTTATCTCGT	0	0	0	0	0	0	0	0	0	0	0	0	0	0	0	0	0	0	0	0
RANDOMseqNO41127	Train	0	6085	TTACCCCAACGAAGTCTCAG	0	0	0	0	0	0	0	0	0	0	0	0	0	0	0	0	0	0	0	0
RANDOMseqNO41134	Train	0	4216	CTCAAAGTGGCTCGGACGCG	0	0	0	0	0	0	0	0	0	0	0	0	0	0	0	0	0	0	0	0
RANDOMseqNO41142	Train	0	9634	ACTCCGTCACGTACGAATCC	0	0	0	0	0	0	0	0	0	0	0	0	0	0	0	0	0	0	0	0
RANDOMseqNO41143	Train	0	1728	TATTATCGGGGTAGTATTAG	0	0	0	0	0	0	0	0	0	0	0	0	0	0	0	0	0	0	0	0
RANDOMseqNO41200	Train	0	8400	GAGTCCCAGGCAGCAAACCC	0	0	0	0	0	0	0	0	0	0	0	0	0	0	0	0	0	0	0	0
RANDOMseqNO4121	Train	0	2606	AGTTTCACGAGTAAGTCCTA	0	0	0	0	0	0	0	0	0	0	0	0	0	0	0	0	0	0	0	0
RANDOMseqNO41288	Train	0	2300	TTAGGATACCTAACGCGCGT	0	0	0	0	0	0	0	0	0	0	0	0	0	0	0	0	0	0	0	0
RANDOMseqNO41304	Train	0	6259	ACTGTATACCGACAGAGTGG	0	0	0	0	0	0	0	0	0	0	0	0	0	0	0	0	0	0	0	0
RANDOMseqNO41386	Train	0	2895	CACTCTATTGATCGGCACCA	0	0	0	0	0	0	0	0	0	0	0	0	0	0	0	0	0	0	0	0
RANDOMseqNO41482	Train	0	18229	GTGAACATTTCTCATAAGCC	0	0	0	0	0	0	0	0	0	0	0	0	0	0	0	0	0	0	0	0
[truncated: 44,011 more chars]
